# Stress-Induced Expression is Enriched for Evolutionarily Young Genes in Diverse Budding Yeasts

**DOI:** 10.1101/660274

**Authors:** Tyler W. Doughty, Iván Domenzain, Aaron Millan-Oropeza, Noemi Montini, Philip A. de Groot, Rui Pereira, Jens Nielsen, Céline Henry, Jean-Marc G. Daran, Verena Siewers, John P. Morrissey

**Affiliations:** Department of Biology and Biological Engineering, Chalmers University of Technology, SE-41296, Gothenburg, Sweden; Novo Nordisk Foundation Center for Biosustainability, Chalmers University of Technology, SE-41296, Gothenburg, Sweden; Plateforme d’Analyse Protéomique Paris Sud-Ouest (PAPPSO), INRA, MICALIS Institute, Université Paris-Saclay, 78350 Jouy-en-Josas, France; School of Microbiology, University College Cork, T12YN60, Ireland, Centre for Synthetic Biology & Biotechnology, APC Microbiome Ireland, and Environmental Research Institute, Cork, Ireland; Department of Biotechnology, Delft University of Technology, Van der Maasweg 9, 2629 HZ Delft, The Netherlands

## Abstract

The Saccharomycotina subphylum (budding yeasts) spans more than 400 million years of evolution and includes species that thrive in many of Earth’s harsh environments. Characterizing species that grow in harsh conditions could enable the design of more robust yeast strains for biotechnology. However, tolerance to stressful conditions is a multifactorial response, which is difficult to understand since many of the genes involved are as yet uncharacterized. In this work, three divergent yeast species were grown under multiple stressful conditions to identify stress-induced genes. For each condition, duplicated and non-conserved genes were significantly enriched for stress responsiveness compared to single-copy conserved genes. To understand this further, we developed a sorting method that considers evolutionary origin and duplication timing to assign an evolutionary age to each gene. Subsequent analysis of the sets of genes that changed expression revealed a relationship between stress-induced genes and the youngest gene set, regardless of the species or stress in question. These young genes are rarely essential for growth and evolve rapidly, which may facilitate their functionalization for stress tolerance and may explain their stress-induced expression. These findings show that systems-level analyses that consider gene age can expedite the identification of stress tolerance genes.

## Supplemental Table I for "Stress-Induced Expression is Enriched for Evolutionarily Young Genes in Diverse Budding Yeasts" (part 1 of 2)

### Sheet: S.cerevisiae_RNA_DE
Measurements used for analysis in Figure 1 for S. cerevisiae
Protein-coding Genes	Gene Group (conservation)	High Temp log2FC	High Temp FDR	Low pH log2FC	Low pH FDR	Osmotic log2FC	Osmotic FDR
YBR001C	Multi-Core	1.24504	3.73709e-20	0.30925	0.00576808	-0.11964	0.141268
YBR019C	Multi-Core	1.97712	2.67922e-11	0.909752	8.85847e-06	0.0655834	0.844175
YHR163W	Multi-Core	-1.06407	4.25687e-06	-0.680931	2.05284e-09	-0.133673	0.199965
YJL082W	Multi-Core	0.647492	5.00463e-05	-0.0913406	0.44996	-0.615831	2.87744e-12
YER081W	Multi-Core	-1.32103	1.39563e-05	-0.641386	2.32669e-08	-0.200643	0.0537038
YJL137C	Multi-Core	0.893157	7.71388e-06	0.624179	5.27121e-09	-0.412375	0.0001432
YPR058W	Multi-Core	-0.729673	7.29044e-06	-0.36014	0.000466526	-0.399294	6.9269e-05
YDR009W	Multi-Core	0.659845	6.74751e-05	-0.431832	0.000308274	0.0381693	0.777681
YEL016C	Multi-Core	0.702057	8.02651e-05	0.224483	0.0418333	-0.628771	1.60541e-07
YEL034W	Multi-Core	-0.664048	0.000425866	-0.0242073	0.868179	-0.300904	0.00303071
YIL159W	Multi-Core	0.649963	2.8601e-05	0.319964	0.00319032	0.0570374	0.719696			High Temperature Results
YPR145W	Multi-Core	-0.731853	0.000135096	-0.017454	0.922347	-0.687071	1.99668e-10				Single-Core	Multi-Core	Non-Core	Total
YKL006W	Multi-Core	-0.974528	0.000197753	-0.732811	8.95684e-09	-0.128148	0.321282			Total mRNAs	3008	889	1656	5553
YNL068C	Multi-Core	0.644826	0.000406652	0.280883	0.00119731	-0.270237	0.00138091			DE mRNAs	59	46	87	192
YER054C	Multi-Core	0.896995	0.00018538	0.484662	0.01159	-2.12243	2.00003e-42			Percent	1.96144	5.17435	5.24412	3.45759
YLR058C	Multi-Core	-1.12918	0.000210327	-0.810987	1.62964e-06	-0.530192	0.000710055			Adjusted	0.567284	1.49652	1.5167	1
YGR070W	Multi-Core	0.55486	0.000575603	0.0704783	0.580143	-0.577789	1.23326e-09
YLR043C	Multi-Core	-0.679965	0.000475384	-0.321738	0.00058919	-0.174824	0.0857183
YDR409W	Multi-Core	0.601027	0.000726081	0.291582	0.00232911	0.101127	0.313706			Low pH Results
YAR042W	Multi-Core	0.660773	0.000887202	0.436988	2.15206e-06	-0.217095	0.00481344				Single-Core	Multi-Core	Non-Core	Total
YKL180W	Multi-Core	-0.789043	0.00100003	-0.628257	3.94662e-07	-0.014444	0.919306			Total mRNAs	3008	889	1656	5553
YBR104W	Multi-Core	-0.660205	0.00031931	-0.128193	0.384158	-0.227667	0.039347			DE mRNAs	89	66	102	257
YLR029C	Multi-Core	-0.783368	0.00147999	-0.67174	8.20706e-08	0.0630931	0.611206			Percent	2.95878	7.42407	6.14828	4.60904
YOR156C	Multi-Core	0.637855	0.00095326	0.764955	2.11061e-15	0.103998	0.401237			Adjusted	0.641951	1.61076	1.33396	1
YPL174C	Multi-Core	0.571949	0.000887202	0.463507	3.85576e-06	-0.126801	0.314547
YOR120W	Multi-Core	-1.02249	0.000151569	-0.321892	0.0954483	-0.339736	0.0015333
YML085C	Multi-Core	-0.501765	0.00307621	-0.138535	0.207599	-0.184062	0.0397095			Osmotic Stress Results
YDR418W	Multi-Core	-0.732611	0.002043	-0.667857	3.19084e-09	0.0527114	0.652882				Single-Core	Multi-Core	Non-Core	Total
YNL302C	Multi-Core	-0.953694	0.00168275	-1.07837	7.90818e-20	-0.0839002	0.482317			Total mRNAs	3008	889	1656	5553
YDR471W	Multi-Core	-0.770173	0.00206418	-0.7359	8.19161e-13	0.160833	0.0744652			DE mRNAs	85	94	187	366
YOR167C	Multi-Core	-0.810387	0.00139567	-0.428871	0.000554279	-0.105456	0.428397			Percent	2.8258	10.5737	11.2719	6.59103
YGR034W	Multi-Core	-0.884475	0.00142371	-0.867019	1.96134e-12	0.133133	0.189908			Adjusted	0.428734	1.60425	1.71018	1
YJR145C	Multi-Core	-0.810175	0.00244103	-0.747759	1.85359e-09	0.058432	0.646374
YPR013C	Multi-Core	0.886759	0.00137307	0.786543	1.46218e-08	0.515383	0.000187896
YOL092W	Multi-Core	-0.772779	0.00203115	-0.820999	5.19417e-12	-0.165527	0.138004
YER131W	Multi-Core	-0.686381	0.00304736	-0.545376	0.000194268	-0.0393274	0.801697
YGR118W	Multi-Core	-0.851078	0.00288304	-0.767164	3.6108e-12	-0.170084	0.0878113
YLR061W	Multi-Core	-0.735098	0.00254274	-0.599113	2.26828e-07	-0.0938886	0.445482
YPR043W	Multi-Core	-0.732503	0.00326445	-0.703336	5.34029e-10	-0.0795879	0.493727
YLL045C	Multi-Core	-0.765321	0.00265863	-0.649595	2.40973e-07	0.0665171	0.602832
YMR242C	Multi-Core	-0.79171	0.00244103	-0.674464	2.64048e-07	-0.0673854	0.634457
YDR490C	Multi-Core	0.503929	0.00237128	0.429258	4.51292e-06	-0.247553	0.00756555
YBL061C	Multi-Core	0.4839	0.00244103	0.350367	8.71365e-05	0.107234	0.237963
YBR294W	Multi-Core	-0.49894	0.0056755	-0.165679	0.18101	-0.923092	2.33288e-29
YIL018W	Multi-Core	-1.14827	0.00244103	-1.27588	8.18192e-25	0.0293276	0.832338
YIL074C	Multi-Core	-0.873294	0.00244103	-0.99512	4.98402e-19	-0.0169266	0.884982
YBR191W	Multi-Core	-0.732532	0.00434833	-0.630916	4.71494e-07	-0.170459	0.125085
YPR154W	Multi-Core	0.744067	0.00303129	0.809578	1.76892e-17	-0.49427	3.40423e-08
YBR031W	Multi-Core	-0.741296	0.00244103	-0.513549	0.00020806	-0.146384	0.302534
YEL041W	Multi-Core	-1.01228	9.53228e-07	0.208942	0.489262	-0.766447	3.6858e-08
YBR181C	Multi-Core	-0.558547	0.00601879	-0.545437	3.60396e-06	0.14998	0.170509
YDR200C	Multi-Core	0.483462	0.00439721	0.374245	7.28373e-05	-0.130312	0.219812
YIL052C	Multi-Core	-0.874251	0.00355124	-1.04277	1.30657e-20	-0.0829833	0.45078
YPL198W	Multi-Core	-0.673831	0.0053907	-0.627697	1.11419e-05	-0.0136875	0.936303
YJL177W	Multi-Core	-0.734904	0.00540773	-0.853174	1.36795e-13	-0.234272	0.0245048
YBL072C	Multi-Core	-0.874437	0.00373494	-0.856751	2.28097e-13	0.162373	0.121257
YDR025W	Multi-Core	-0.720871	0.00576208	-0.837738	5.33621e-14	-0.145248	0.168498
YDR233C	Multi-Core	-0.787889	0.00124548	-0.336942	0.123648	-0.85972	2.26235e-08
YLR153C	Multi-Core	-0.760836	0.00553342	-0.790863	4.52616e-13	-0.241498	0.00682924
YDL082W	Multi-Core	-0.535498	0.00826586	-0.229995	0.103947	0.0456772	0.746259
YGL253W	Multi-Core	-0.701948	0.00521991	-0.580136	6.12274e-05	1.24912	3.46932e-28
YIL133C	Multi-Core	-0.581897	0.00726011	-0.369845	0.00401835	0.0659183	0.608094
YKL121W	Multi-Core	0.367976	0.00932663	0.286871	0.00213041	-0.216772	0.0309623
YPL220W	Multi-Core	-0.868586	0.00582905	-0.789042	8.67067e-08	0.0885189	0.569483
YFR031C-A	Multi-Core	-0.585796	0.00737767	-0.484487	8.25546e-05	-0.0295306	0.826161
YHR021C	Multi-Core	-1.07513	0.0056755	-1.32497	1.45567e-25	-0.00688287	0.967466
YHR161C	Multi-Core	0.676284	0.00753207	0.621027	3.8799e-08	-0.316092	0.00262414
YGL147C	Multi-Core	-1.58521	0.00505548	-1.8479	9.75773e-41	-0.222749	0.101064
YDR224C	Multi-Core	-0.915361	0.00473423	-0.906643	4.54819e-09	-0.507255	4.47534e-05
YML075C	Multi-Core	-0.64294	0.00598046	-0.412806	0.00329802	-1.07913	1.08534e-21
YOL120C	Multi-Core	-0.934085	0.00672814	-0.937931	1.76035e-14	0.0641102	0.611503
YGR283C	Multi-Core	-0.650065	0.00161561	-0.451247	0.00570919	0.289197	0.0337117
YER031C	Multi-Core	-0.424449	0.00777991	-0.386312	1.68045e-05	-0.148975	0.0810896
YIL069C	Multi-Core	-0.77598	0.00757657	-1.08749	2.8807e-21	-0.0746755	0.530054
YHR162W	Multi-Core	-0.679971	0.00350427	-0.596056	2.59825e-05	-0.463254	9.11959e-06
YGL031C	Multi-Core	-0.808438	0.00799788	-0.923026	5.12031e-16	0.167625	0.0954365
YPL037C	Multi-Core	-0.622056	0.00850283	-0.620936	1.0194e-08	-0.156648	0.145746
YPR132W	Multi-Core	-1.1301	0.00604735	-1.30576	5.93057e-29	-0.0374717	0.775913
YJL190C	Multi-Core	-1.04263	0.00630392	-1.20632	7.28268e-16	0.0058171	0.980541
YGR238C	Multi-Core	0.477615	0.0100238	0.298159	0.00486646	-0.12757	0.273166
YJR094W-A	Multi-Core	-0.818582	0.00682778	-0.887925	3.14485e-16	-0.00296798	0.98658
YGL101W	Multi-Core	-0.47373	0.00810688	-0.244653	0.0347363	-0.415114	1.69669e-05
YPL249C-A	Multi-Core	-0.733114	0.00901009	-0.843641	5.21988e-13	-0.0240616	0.85681
YMR104C	Multi-Core	0.41503	0.0178126	0.111046	0.327987	-0.392667	9.73038e-05
YHR203C	Multi-Core	-0.622544	0.0123206	-0.537204	1.95077e-05	-0.108457	0.375635
YER102W	Multi-Core	-1.04529	0.00917862	-1.44737	5.73549e-42	-0.175414	0.0769225
YMR142C	Multi-Core	-0.907269	0.0099801	-1.08932	3.73906e-22	0.0430443	0.709076
YDR012W	Multi-Core	-0.615014	0.00929586	-0.473985	0.000838525	-0.0235398	0.885638
YER117W	Multi-Core	-0.790209	0.0105075	-0.950103	7.64484e-17	0.00673064	0.960011
YOR312C	Multi-Core	-0.744184	0.0120762	-0.878963	1.64298e-15	0.158769	0.115355
YDL075W	Multi-Core	-0.990859	0.0103761	-1.2635	1.13899e-25	-0.151251	0.162006
YDR026C	Multi-Core	0.468906	0.0114567	0.529018	8.43497e-11	0.125292	0.161608
YHR010W	Multi-Core	-0.704293	0.0128208	-0.816527	5.34119e-14	-0.123782	0.226526
YDR225W	Multi-Core	-0.909933	0.00988332	-1.07454	2.82378e-17	-1.2634	6.60575e-29
YPL090C	Multi-Core	-0.969215	0.0107917	-1.31789	2.64337e-28	0.0766126	0.482241
YHR115C	Multi-Core	0.473842	0.0143303	0.382323	1.00399e-05	-0.081522	0.385273
YLR406C	Multi-Core	-0.701875	0.0112638	-0.859685	6.1486e-13	-0.0588856	0.608687
YOR293W	Multi-Core	-0.587254	0.0143303	-0.476626	7.79191e-05	-0.129706	0.262463
YDR450W	Multi-Core	-1.0071	0.0122368	-1.3237	6.61153e-32	-0.0412579	0.719696
YDR379W	Multi-Core	0.485912	0.010785	0.45827	9.99401e-06	0.147624	0.148175
YCR073C	Multi-Core	0.520237	0.00779593	-0.136423	0.435055	-0.661181	1.67669e-05
YDR155C	Multi-Core	-0.808471	0.0123206	-0.780588	1.73691e-07	-0.817335	7.64996e-10
YLR083C	Multi-Core	-0.477993	0.0168713	-0.616915	8.75703e-09	0.0711743	0.524705
YKR013W	Multi-Core	0.593895	0.00571007	0.543793	6.15061e-05	0.500604	2.03702e-05
YLR185W	Multi-Core	-0.81266	0.0136688	-1.01721	6.95549e-20	-0.0302377	0.803026
YHR141C	Multi-Core	-0.870718	0.0141323	-1.04909	1.06025e-23	-0.0697873	0.493459
YBR062C	Multi-Core	-0.460941	0.0162937	-0.312763	0.00043188	-0.0915885	0.345016
YML027W	Multi-Core	0.626873	0.0133466	0.32541	0.0043131	1.05933	3.54983e-33
YPL079W	Multi-Core	-0.945762	0.0141594	-1.13425	8.72374e-20	-0.00593868	0.970619
YBR048W	Multi-Core	-0.554137	0.0178126	-0.650934	1.8166e-08	-0.0380426	0.767056
YGR148C	Multi-Core	-0.733106	0.0152545	-0.947677	2.51239e-17	-0.0798467	0.448708
YFR014C	Multi-Core	-0.346259	0.020327	-0.254972	0.00503116	-0.211247	0.0164993
YMR143W	Multi-Core	-0.764278	0.0149621	-0.922863	2.50377e-18	-0.0489719	0.664768
YFL039C	Multi-Core	-0.886879	0.0156324	-1.03431	4.1228e-22	-0.439969	4.71069e-07
YML024W	Multi-Core	-1.07169	0.0141079	-1.48903	3.62222e-39	0.118761	0.218716
YOR286W	Multi-Core	-0.572667	0.0144437	-0.700086	8.61623e-14	-0.0823095	0.336309
YBR147W	Multi-Core	-0.526697	0.00901009	-0.559102	0.000197993	-1.29679	4.59e-27
YER074W	Multi-Core	-1.11835	0.0143303	-1.59299	2.43727e-45	-0.105713	0.311875
YJL198W	Multi-Core	-0.448536	0.0119133	-0.471845	0.000154673	0.244355	0.0166445
YGL076C	Multi-Core	-1.03927	0.0165534	-1.42286	1.79879e-29	-0.0415936	0.754197
YMR006C	Multi-Core	-0.573626	0.0107302	-0.484005	0.000223982	-1.60308	2.28739e-65
YKL081W	Multi-Core	-0.612091	0.0185691	-0.673424	2.61984e-06	0.0960733	0.519003
YGL189C	Multi-Core	-0.635824	0.0211398	-0.557416	5.49289e-06	0.0271928	0.828668
YOL121C	Multi-Core	-0.6269	0.019215	-0.793907	4.6033e-13	-0.174062	0.129124
YGR192C	Multi-Core	-1.11058	0.015214	-1.17631	1.33453e-17	-0.428342	5.0692e-05
YDR151C	Multi-Core	0.335502	0.0231724	-0.186735	0.0602165	0.491617	3.79308e-09
YBL027W	Multi-Core	-0.573465	0.0249487	-0.74981	1.25313e-11	0.0411649	0.710816
YMR194W	Multi-Core	-0.740391	0.0157375	-1.10823	1.56825e-21	-0.157243	0.108263
YPR102C	Multi-Core	-1.01533	0.0186452	-1.39912	1.45868e-43	0.0946032	0.357402
YDR500C	Multi-Core	-0.548848	0.0252499	-0.518238	1.44573e-05	-0.00563993	0.969964
YCR031C	Multi-Core	-0.992718	0.0188155	-1.38435	1.0016e-33	-0.0114259	0.936303
YDL191W	Multi-Core	-0.658831	0.0213909	-0.835356	1.24604e-12	0.106131	0.355656
YIL131C	Multi-Core	0.399385	0.0207669	0.487063	1.76105e-08	0.079364	0.45078
YGL021W	Multi-Core	0.634291	0.0176121	0.676216	8.14487e-12	0.395193	3.378e-05
YML026C	Multi-Core	-0.895447	0.0207376	-1.27719	5.91672e-26	-0.0752745	0.504257
YFL034C-A	Multi-Core	-0.728322	0.019161	-0.815215	2.00283e-10	0.31261	0.00649388
YDL083C	Multi-Core	-0.987293	0.0208762	-1.34108	1.30765e-33	0.0123447	0.926571
YNL001W	Multi-Core	-0.432747	0.0233907	-0.651596	6.96743e-10	0.868373	5.21623e-25
YEL054C	Multi-Core	-0.479453	0.0306281	-0.451365	0.000876013	0.110475	0.401415
YDL137W	Multi-Core	-0.67717	0.0233433	-0.831818	3.34596e-16	-0.129194	0.22193
YGR136W	Multi-Core	0.443396	0.0247844	0.413832	6.47927e-07	0.0355742	0.716065
YBL056W	Multi-Core	-0.563577	0.024644	-0.778639	1.7305e-15	0.0333289	0.762664
YMR043W	Multi-Core	0.940184	0.0224637	1.31616	3.62114e-41	-0.252354	0.00646756
YOR375C	Multi-Core	-1.37631	0.0107302	-0.825937	0.0628901	0.493563	0.159811
YBR084C-A	Multi-Core	-0.497894	0.0331825	-0.524408	1.33772e-05	-0.059892	0.608502
YNL162W	Multi-Core	-1.10954	0.0233907	-1.60212	2.91066e-52	0.0722047	0.486316
YGR124W	Multi-Core	-0.548859	0.00434694	-0.448911	0.0124816	-0.135878	0.203792
YGR243W	Multi-Core	0.646139	0.017465	0.878409	4.9423e-09	1.51981	1.36318e-78
YKR057W	Multi-Core	-1.22716	0.0253128	-1.74751	1.65865e-63	-0.0371388	0.756794
YBL087C	Multi-Core	-0.583702	0.0274995	-0.867903	1.75223e-15	0.071633	0.520471
YNL110C	Multi-Core	-0.371901	0.0151004	-0.232684	0.0734208	0.175328	0.0713148
YGR085C	Multi-Core	-0.82297	0.0293883	-1.16023	1.52019e-28	0.0416142	0.710112
YBR082C	Multi-Core	0.439858	0.0366006	0.514686	1.23404e-06	0.287944	0.000938432
YMR121C	Multi-Core	0.556007	0.0296618	0.673562	5.70905e-15	0.0541686	0.570298
YDL088C	Multi-Core	0.340936	0.0336017	0.224623	0.0360466	0.0872119	0.398165
YPL140C	Multi-Core	0.401637	0.0300381	0.480562	2.22244e-07	-0.192747	0.015979
YOR304W	Multi-Core	0.373877	0.0328253	0.449649	5.06922e-07	0.381186	8.79034e-07
YOR040W	Multi-Core	0.330019	0.0338336	0.37075	0.000308709	0.0610453	0.552464
YOR096W	Multi-Core	-1.05537	0.0296718	-1.58402	2.12569e-42	-0.0309512	0.801811
YCR026C	Multi-Core	0.34083	0.0362547	0.237405	0.0196147	-0.137073	0.121501
YML056C	Multi-Core	-0.840651	0.025039	-1.5538	2.20868e-16	0.0599723	0.754877
YDL066W	Multi-Core	-0.381004	0.0314912	-0.362475	0.000473813	0.121777	0.212911
YBL016W	Multi-Core	0.376679	0.0320706	0.5415	4.72535e-06	0.129182	0.238613
YIR037W	Multi-Core	-0.574118	0.0347752	-0.676067	1.14433e-11	-1.08375	2.24106e-34
YIL045W	Multi-Core	0.473413	0.0151004	0.751114	8.15099e-09	-1.59305	1.19526e-51
YHL033C	Multi-Core	-0.709632	0.0322224	-0.822741	7.7531e-09	-0.0856654	0.525289
YHL003C	Multi-Core	-0.309992	0.0459963	-0.383378	1.42436e-05	-0.159801	0.0588641
YOR374W	Multi-Core	-0.537006	0.0208985	-0.351437	0.0301622	-0.391764	6.24008e-05
YGL135W	Multi-Core	-0.713078	0.0353707	-0.963317	2.62382e-20	0.129865	0.192114
YOR089C	Multi-Core	0.910594	0.0333287	1.34299	1.83197e-37	-0.115553	0.239557
YGR027C	Multi-Core	-0.358101	0.0498544	0.0418172	0.759608	0.0986211	0.383424
YKR029C	Multi-Core	0.293209	0.0436082	0.129371	0.17662	0.184118	0.0409817
YER139C	Multi-Core	0.408754	0.043184	0.488326	2.78358e-07	-0.120036	0.23122
YGL073W	Multi-Core	0.452506	0.0424012	0.723167	7.72093e-14	0.079471	0.419763
YIL113W	Multi-Core	0.601768	0.0166158	0.763787	7.79423e-07	-0.487594	0.0062871
YFL053W	Multi-Core	-0.829655	0.0133466	-0.738423	0.00269799	-2.62654	1.86577e-20
YNR023W	Multi-Core	0.457931	0.0387413	0.486981	4.57467e-08	-0.0531739	0.611526
YDR447C	Multi-Core	-0.986546	0.0359494	-1.43088	2.62733e-32	0.0463622	0.668725
YBL002W	Multi-Core	-0.423891	0.0528496	-0.456883	3.84321e-06	0.269192	0.00238313
YGR254W	Multi-Core	-0.937295	0.0367382	-1.09836	2.49456e-15	-1.00899	9.05507e-16
YOL115W	Multi-Core	-0.297615	0.0485924	-0.329022	0.000528933	-0.143427	0.070854
YPL119C	Multi-Core	0.376114	0.0468942	0.217786	0.121025	-0.839402	5.02318e-12
YLR328W	Multi-Core	-0.466528	0.0479462	-0.573608	8.38381e-11	0.454922	1.78134e-08
YGR241C	Multi-Core	0.538631	0.0474392	0.672842	3.88518e-11	0.336599	0.000158451
YGR209C	Multi-Core	-0.834415	0.0447192	-1.14683	2.98156e-28	-0.477625	2.59887e-06
YHL039W	Multi-Core	-0.378155	0.0387409	-0.283667	0.0485319	0.64774	8.98322e-10
YDL134C	Multi-Core	-0.425254	0.0591286	-0.506255	1.89246e-08	-0.241137	0.00369844
YBL003C	Multi-Core	-1.00946	0.047434	-1.82312	2.38869e-90	0.313783	0.00119559
YJL136C	Multi-Core	-0.350717	0.0681844	-0.287347	0.0127778	0.0588443	0.608094
YBL067C	Multi-Core	0.254527	0.0986733	-0.0535301	0.600587	-0.579378	2.61498e-14
YNL116W	Multi-Core	0.296634	0.0412407	-0.126031	0.235785	-0.177094	0.134635
YDR451C	Multi-Core	0.304973	0.0628236	0.157603	0.143839	0.0675871	0.56342
YGL179C	Multi-Core	0.412629	0.0318684	0.0214548	0.934652	0.628256	1.58792e-06
YOR234C	Multi-Core	-0.721264	0.061016	-1.1127	3.73906e-22	0.146031	0.181366
YER119C	Multi-Core	0.389684	0.0157375	0.43251	0.00305301	-0.768571	1.98422e-19
YDL042C	Multi-Core	0.416125	0.042081	0.112001	0.532196	-0.0599202	0.689697
YPR069C	Multi-Core	-0.477473	0.0619634	-0.850728	5.37564e-14	-0.218745	0.0234874
YBR183W	Multi-Core	-0.374234	0.0647889	-0.516391	4.16908e-06	0.0119347	0.927127
YKR018C	Multi-Core	-0.330332	0.0790339	-0.19113	0.101736	-0.431558	2.79947e-07
YLR344W	Multi-Core	-0.305613	0.0885516	-0.140627	0.248174	0.0191703	0.875277
YPL074W	Multi-Core	0.359792	0.0567231	0.361366	0.000527124	0.018622	0.896176
YHR158C	Multi-Core	0.268907	0.0673733	0.369503	4.31335e-05	-0.0695896	0.492133
YNL106C	Multi-Core	0.407105	0.0316576	0.323324	0.0182651	0.363035	0.00434063
YCR038C	Multi-Core	0.420036	0.0372555	0.373739	0.0127513	-0.0239839	0.881922
YLR264W	Multi-Core	-0.917749	0.0658265	-1.65798	6.93674e-59	0.227797	0.00979236
YMR230W	Multi-Core	-0.350244	0.0890784	-0.332404	0.00430951	-0.102403	0.309907
YOR222W	Multi-Core	-0.438873	0.049872	0.51642	1.02511e-05	-0.568877	6.97875e-11
YLR270W	Multi-Core	-0.51091	0.0761377	-0.567108	2.65626e-08	-0.0619344	0.606241
YBR172C	Multi-Core	0.366475	0.0698323	0.308383	0.00354499	0.493787	5.2162e-07
YER133W	Multi-Core	-0.448911	0.0871344	-0.468799	9.85705e-06	-0.145555	0.1473
YER096W	Multi-Core	0.546533	0.0249487	-0.0255654	0.934634	-1.3875	5.6437e-11
YMR297W	Multi-Core	-0.430682	0.0376132	-0.116715	0.527933	-0.79533	2.40323e-17
YKR095W	Multi-Core	0.331528	0.0828786	0.590795	4.93113e-10	0.00395948	0.975778
YBR140C	Multi-Core	0.282826	0.0769357	-0.0810688	0.458297	0.118374	0.253233
YAL015C	Multi-Core	0.32372	0.0800728	0.326659	0.00798153	-0.156196	0.224767
YPR052C	Multi-Core	-0.418937	0.0542356	0.0291157	0.889248	-0.367895	0.0355476
YGL049C	Multi-Core	0.390861	0.0833644	0.599439	2.47321e-08	0.150027	0.200258
YBR218C	Multi-Core	-0.345884	0.0898942	-0.312111	0.0175419	-0.468862	1.97551e-05
YMR310C	Multi-Core	0.496864	0.0872996	0.620207	8.0581e-06	0.241982	0.0631415
YOR231W	Multi-Core	0.332803	0.0824521	0.422688	2.40614e-05	-0.045838	0.719696
YOR033C	Multi-Core	0.338002	0.0741035	-0.0390679	0.845009	0.666384	1.51162e-09
YDR497C	Multi-Core	-0.332702	0.098583	-0.458603	0.00162283	-0.63559	6.70378e-09
YER089C	Multi-Core	-0.270934	0.093472	0.18109	0.136852	-0.622281	2.43426e-09
YMR222C	Multi-Core	-0.34408	0.0924648	0.0607849	0.736146	-0.237552	0.0969077
YBR241C	Multi-Core	-0.322101	0.0468942	0.343783	0.0161281	-0.947847	2.0207e-27
YDR252W	Multi-Core	-0.538854	0.042008	-0.0266682	0.942467	-0.30138	0.139349
YDR513W	Multi-Core	-0.853745	0.101386	-1.3006	2.03528e-34	-0.39772	9.68003e-07
YPL191C	Multi-Core	-0.364082	0.0964142	-0.634719	2.9621e-08	-0.368097	0.00425882
YOR244W	Multi-Core	0.277069	0.10471	0.252975	0.0287966	0.174199	0.0752208
YBL085W	Multi-Core	0.340117	0.118009	0.45024	8.77615e-06	-0.306952	0.000480577
YJL134W	Multi-Core	-0.323102	0.132809	-0.350118	0.00299462	0.132924	0.183208
YHR031C	Multi-Core	-0.305405	0.0630405	-0.266688	0.0788084	0.895532	3.92777e-23
YDL019C	Multi-Core	0.237173	0.125152	0.338981	0.00195491	-0.774724	6.2971e-27
YNR065C	Multi-Core	0.363739	0.110734	0.385478	0.00136328	0.262521	0.044957
YNL067W	Multi-Core	-0.917518	0.12453	-1.94945	5.84248e-72	0.436857	5.45703e-07
YJR131W	Multi-Core	0.349393	0.12075	0.652149	1.1203e-07	-0.767176	7.66872e-12
YBR049C	Multi-Core	0.217041	0.170139	0.00496145	0.970482	0.198475	0.0376495
YPL177C	Multi-Core	0.346516	0.133118	0.54049	0.000266415	0.514847	3.66252e-06
YER057C	Multi-Core	-0.221302	0.150973	0.162113	0.109422	-0.0146928	0.895663
YLR333C	Multi-Core	-0.818914	0.13028	-1.72545	2.5896e-47	0.222276	0.0248773
YAL017W	Multi-Core	0.210732	0.17188	0.0621729	0.565525	-0.445319	4.32506e-08
YPL087W	Multi-Core	-0.479655	0.13801	-0.842678	6.52061e-22	-0.419262	1.35327e-08
YJL083W	Multi-Core	0.316093	0.119564	0.275254	0.0924167	0.0789995	0.623757
YMR205C	Multi-Core	-0.307003	0.164097	-0.295204	0.0113752	0.199944	0.0277644
YCL037C	Multi-Core	0.98798	0.0578819	1.12703	0.00939194	-0.144847	0.850906
YOL103W	Multi-Core	0.210816	0.175639	0.0484187	0.677348	0.0553267	0.579322
YJL105W	Multi-Core	-0.774753	0.05074	-0.0840635	0.877661	-2.02362	8.54845e-10
YDR458C	Multi-Core	-0.202111	0.19572	-0.118462	0.267154	-0.184653	0.0660709
YOL112W	Multi-Core	0.417535	0.174022	0.793823	5.46573e-20	0.0885027	0.299082
YPL240C	Multi-Core	0.283656	0.150418	0.160881	0.306083	-0.53665	1.61098e-06
YFR053C	Multi-Core	-0.323718	0.155719	-0.0482778	0.787562	0.0666271	0.603583
YER114C	Multi-Core	0.199889	0.212847	0.197992	0.0351319	-0.307102	7.87388e-05
YNL096C	Multi-Core	-0.32766	0.203052	-0.567824	1.60891e-05	0.0121952	0.94261
YHR050W	Multi-Core	0.20032	0.215821	0.175232	0.0674872	0.0505568	0.626895
YDL136W	Multi-Core	-0.204979	0.247894	-0.171184	0.0975819	0.0867723	0.376149
YOR127W	Multi-Core	0.172857	0.236907	-0.237101	0.0119248	-0.175298	0.0347092
YOR290C	Multi-Core	0.225907	0.233078	0.285465	0.00830123	-0.167705	0.093973
YLR350W	Multi-Core	0.231015	0.207885	0.506087	1.79598e-06	-0.17437	0.0812927
YHL001W	Multi-Core	-0.468702	0.210548	-1.03363	2.86492e-17	0.194877	0.0866625
YDR099W	Multi-Core	-0.237913	0.265044	-0.109971	0.387004	-0.558278	3.82062e-09
YER027C	Multi-Core	0.290222	0.221908	0.638407	7.64747e-12	-0.21715	0.0358803
YNL299W	Multi-Core	0.302984	0.210548	0.31346	0.0110252	0.12588	0.307812
YPL134C	Multi-Core	-0.317653	0.222915	-0.797749	1.79155e-12	0.389064	0.000170945
YBL089W	Multi-Core	-0.246063	0.221077	-0.367312	0.00129903	0.0991599	0.426981
YDR358W	Multi-Core	0.212666	0.25849	-0.138561	0.305501	-0.760724	8.60651e-11
YLR174W	Multi-Core	-0.26453	0.269573	-0.439199	7.15947e-05	-0.307916	0.000612981
YGL208W	Multi-Core	0.172707	0.248436	0.140903	0.148171	-0.653813	1.79971e-15
YKL156W	Multi-Core	-0.20157	0.289006	0.0313245	0.805001	-0.0543637	0.598764
YBR242W	Multi-Core	-0.234042	0.27524	-0.448427	5.3258e-08	-0.065338	0.469596
YDL024C	Multi-Core	0.30664	0.199115	-0.457887	0.0279554	-0.587309	0.0032683
YGR108W	Multi-Core	-0.213903	0.18644	-0.00117513	1	0.302546	0.0081459
YCL035C	Multi-Core	0.194521	0.310905	0.382139	0.00149764	-0.313857	0.00248512
YGL002W	Multi-Core	-0.188253	0.305422	-0.42923	3.03061e-05	0.329133	0.000197354
YCR052W	Multi-Core	0.207113	0.283084	0.446419	6.03515e-06	-0.199079	0.0238869
YOR270C	Multi-Core	-0.277727	0.295514	-0.667322	1.71968e-13	-0.108328	0.241238
YKL141W	Multi-Core	-0.20252	0.306232	-0.265739	0.0284724	0.327286	0.000877386
YMR183C	Multi-Core	-0.165084	0.305389	0.00135557	0.999621	-0.285631	0.00296172
YOR016C	Multi-Core	-0.180013	0.308715	-0.442274	8.1804e-07	0.207469	0.0217332
YER056C-A	Multi-Core	-0.175402	0.355975	0.0780315	0.536958	0.167339	0.0896041
YDR263C	Multi-Core	0.278924	0.186644	0.120807	0.58985	0.0445519	0.819975
YLR238W	Multi-Core	0.185406	0.304085	0.0820132	0.50453	-0.151705	0.244085
YBL091C-A	Multi-Core	-0.283773	0.28585	-0.557935	0.00214158	0.0581004	0.788369
YKR053C	Multi-Core	-0.390707	0.0889971	-0.26749	0.323009	-0.65218	8.3477e-05
YBL009W	Multi-Core	0.163445	0.319077	0.114275	0.279414	0.190551	0.0278087
YMR089C	Multi-Core	0.161728	0.363746	0.240801	0.0113123	0.224531	0.00666601
YOR008C	Multi-Core	0.184243	0.369305	0.340124	0.000408565	-0.195645	0.0246915
YIL109C	Multi-Core	0.173528	0.368513	0.111418	0.328691	0.0283723	0.790041
YGL096W	Multi-Core	0.285749	0.14456	0.602877	0.00378235	-2.04238	1.02688e-48
YOL045W	Multi-Core	0.158137	0.258256	-0.0153758	0.927522	-0.735644	3.55673e-19
YOL002C	Multi-Core	-0.235966	0.316759	-0.620698	5.20596e-14	0.245158	0.0177395
YNL020C	Multi-Core	0.182787	0.319263	0.208837	0.106684	-0.0844843	0.502149
YLR260W	Multi-Core	-0.202658	0.306412	-0.570653	2.28995e-06	-0.0217242	0.86114
YDR069C	Multi-Core	0.167824	0.362691	-0.162495	0.219382	0.05293	0.706639
YGR056W	Multi-Core	0.210601	0.353021	0.263554	0.00598932	0.0919059	0.359936
YBR089C-A	Multi-Core	-0.366573	0.334266	-1.00089	5.12627e-22	-0.637727	3.79973e-11
YHR107C	Multi-Core	-0.172419	0.383704	-0.331142	0.00292314	-0.190174	0.0535196
YHR047C	Multi-Core	0.182018	0.356353	0.0590259	0.726599	-0.216244	0.121974
YDR368W	Multi-Core	-0.167858	0.257296	0.193148	0.156318	1.09619	2.01478e-43
YKR052C	Multi-Core	0.177642	0.355993	0.201786	0.108835	0.366548	0.00154422
YGR010W	Multi-Core	0.130555	0.408131	0.156849	0.0980527	0.619031	6.41073e-14
YJL034W	Multi-Core	-0.22724	0.387857	-0.469886	8.44848e-05	-0.390441	0.000176917
YGL082W	Multi-Core	0.19373	0.393215	0.513566	1.95603e-08	-0.322219	0.000170757
YGR038W	Multi-Core	-0.163759	0.337692	-0.22179	0.0309232	-0.0521216	0.662566
YOL011W	Multi-Core	-0.201927	0.394064	-0.597882	3.55904e-10	0.167917	0.0796502
YIL149C	Multi-Core	0.15827	0.390942	0.394267	8.04696e-06	0.103327	0.2942
YDR111C	Multi-Core	0.144945	0.408805	-0.0512448	0.719023	-0.0857966	0.522947
YDL175C	Multi-Core	-0.222188	0.405453	-0.464432	3.4253e-05	0.372653	0.000116271
YKR019C	Multi-Core	0.155348	0.383772	0.0315744	0.838929	-0.205725	0.146216
YAL023C	Multi-Core	-0.137544	0.435249	-0.215869	0.0313931	-0.144905	0.170247
YHR016C	Multi-Core	0.148904	0.445867	-0.0136338	0.939304	-0.542275	2.02386e-05
YJL222W	Multi-Core	-0.516242	0.351471	-0.855842	0.0755158	-0.242355	0.679551
YLR371W	Multi-Core	0.12103	0.466648	-0.050177	0.669241	-0.081802	0.357402
YDR146C	Multi-Core	0.158499	0.456307	0.167296	0.224464	0.0040672	0.981426
YOR036W	Multi-Core	0.199466	0.495169	0.83402	6.59317e-13	-0.343578	0.00159688
YBL079W	Multi-Core	0.118513	0.480782	0.0665881	0.543023	0.288307	0.00104655
YML034W	Multi-Core	0.120912	0.50854	-0.102561	0.285332	-0.118404	0.260892
YOR226C	Multi-Core	0.117977	0.50854	-0.145819	0.177592	0.160473	0.0925827
YCR037C	Multi-Core	-0.112227	0.543551	-0.362741	1.90399e-05	0.208708	0.00766978
YKL126W	Multi-Core	-0.101745	0.555662	0.137411	0.200965	-0.0790459	0.42399
YMR182C	Multi-Core	0.263021	0.524609	1.51881	3.31824e-28	1.03468	5.27751e-14
YDR264C	Multi-Core	0.126531	0.538213	-0.377679	0.000113835	0.675748	4.46745e-17
YBL017C	Multi-Core	-0.0906025	0.577231	-0.0844596	0.404756	-0.120313	0.169953
YDR515W	Multi-Core	0.107036	0.555662	0.180149	0.0715382	0.381635	4.29575e-06
YIL006W	Multi-Core	0.107827	0.573392	0.28033	0.00890339	-0.150125	0.21902
YKL148C	Multi-Core	-0.124203	0.585275	-0.251047	0.0479451	0.635445	2.87133e-13
YKR058W	Multi-Core	0.108917	0.57232	0.165187	0.226383	-0.388551	0.00156605
YFR015C	Multi-Core	-0.14149	0.599771	-0.490198	0.000451531	-0.968845	1.03204e-13
YKR003W	Multi-Core	-0.0932245	0.573392	-0.01376	0.920411	-0.617112	1.62221e-08
YOR280C	Multi-Core	-0.0920707	0.613933	-0.0111501	0.945177	0.196241	0.0545701
YCR048W	Multi-Core	0.115325	0.535897	-0.0916128	0.584013	-0.587921	1.20391e-07
YBR169C	Multi-Core	-0.135022	0.581277	-0.0356282	0.829747	-0.854906	6.73173e-15
YDR272W	Multi-Core	0.0810911	0.656133	0.0377187	0.742971	0.0346031	0.752142
YDR066C	Multi-Core	0.123736	0.606621	-0.324009	0.0621999	-0.424401	0.00990442
YHR066W	Multi-Core	-0.108765	0.623024	0.0219697	0.90875	0.0490368	0.736838
YAL062W	Multi-Core	0.417829	0.513099	0.430699	0.561083	-0.420501	0.411478
YBL063W	Multi-Core	0.100621	0.57521	0.122356	0.409744	0.12745	0.294373
YOR171C	Multi-Core	0.0669481	0.679773	0.000957439	1	0.18911	0.0208503
YNL108C	Multi-Core	-0.109117	0.648314	0.18658	0.285748	1.03623	1.73607e-20
YLR188W	Multi-Core	0.0735069	0.672151	0.0893404	0.365674	-0.0297884	0.780834
YNR031C	Multi-Core	0.0885297	0.675091	0.171965	0.0546654	-0.063937	0.512063
YKL008C	Multi-Core	-0.179293	0.660816	-1.16158	1.07367e-30	0.379326	7.07749e-05
YHR215W	Multi-Core	0.19571	0.606104	-0.180401	0.61631	0.135232	0.686858
YOL081W	Multi-Core	0.101658	0.64707	-0.125646	0.264704	-0.0734089	0.579242
YMR118C	Multi-Core	-0.175272	0.646436	-0.636431	3.81026e-06	-4.46082	1.30091e-172
YBR139W	Multi-Core	0.0844342	0.639835	0.0400362	0.789946	-0.778126	9.82985e-26
YER105C	Multi-Core	0.0849693	0.686873	-0.265151	0.00399774	0.166498	0.0462627
YKL039W	Multi-Core	-0.0685666	0.71273	-0.0954977	0.357827	-0.0618566	0.5175
YPL048W	Multi-Core	0.0928207	0.682795	0.469075	7.16259e-06	-0.333349	0.00100677
YOL122C	Multi-Core	-0.112835	0.682877	-0.592525	3.1741e-08	-0.419585	0.000121701
YJR049C	Multi-Core	0.0659238	0.715114	-0.228252	0.011961	-0.0896279	0.317195
YNL121C	Multi-Core	0.0878465	0.720659	0.424427	3.113e-05	0.283996	0.00189002
YPL105C	Multi-Core	0.0791193	0.71705	0.209514	0.033202	0.0664825	0.487885
YAR002C-A	Multi-Core	-0.0673733	0.722126	0.11926	0.262993	0.163139	0.081621
YPL143W	Multi-Core	-0.10311	0.720559	0.49517	7.57185e-06	0.035239	0.752271
YBR105C	Multi-Core	0.121378	0.703836	0.382208	0.0210483	0.658947	6.6407e-06
YBR092C	Multi-Core	0.0949568	0.6907	-0.134629	0.413453	-0.470242	0.0013086
YJR031C	Multi-Core	0.0693626	0.709956	-0.156729	0.198249	-0.102446	0.394442
YNL148C	Multi-Core	0.138058	0.73628	1.03586	1.81409e-24	0.265649	0.0218786
YMR153W	Multi-Core	-0.0553992	0.737243	-0.0978815	0.352943	0.129538	0.135614
YMR008C	Multi-Core	0.0621328	0.768624	-0.328535	0.000271693	-0.46425	7.97289e-09
YOR061W	Multi-Core	0.0543515	0.784432	0.085691	0.398569	0.0509389	0.605371
YDR135C	Multi-Core	-0.05428	0.783986	-0.205423	0.023068	0.34775	1.60837e-05
YNR013C	Multi-Core	0.0778938	0.758722	0.0170692	0.940606	-0.295063	0.0359902
YDR059C	Multi-Core	0.0562162	0.794377	0.127698	0.278509	-0.510757	6.16587e-07
YPR015C	Multi-Core	0.074497	0.754995	0.427806	0.00288505	-0.140435	0.35153
YMR105C	Multi-Core	0.105475	0.73289	-0.218431	0.254467	-0.819964	1.41635e-13
YJL133W	Multi-Core	-0.0562029	0.790437	0.0766033	0.564629	0.623714	1.89934e-09
YPL232W	Multi-Core	0.061575	0.813661	0.369897	0.000224644	-0.523093	3.19678e-10
YNL130C	Multi-Core	-0.0507765	0.819173	-0.243403	0.00926249	0.244303	0.00389251
YNR019W	Multi-Core	0.0490776	0.813805	0.430765	5.98485e-05	-1.16307	7.34697e-35
YOL068C	Multi-Core	0.0447787	0.817625	0.0431783	0.689407	0.00381633	0.97982
YIL079C	Multi-Core	-0.0626506	0.793912	-0.135422	0.370039	0.240349	0.0347092
YOR110W	Multi-Core	0.0446587	0.826193	0.0606745	0.57202	-0.0841556	0.41715
YEL022W	Multi-Core	0.0465714	0.812321	-0.0244037	0.872644	0.262273	0.00155694
YDR001C	Multi-Core	0.0440026	0.844296	-0.04531	0.73227	-0.525008	3.31794e-08
YHL017W	Multi-Core	0.0431652	0.827734	0.013964	0.921548	-0.221706	0.0129982
YAL007C	Multi-Core	-0.0441053	0.813687	0.204766	0.0847635	-0.196479	0.0243698
YOR109W	Multi-Core	-0.045589	0.817514	-0.151652	0.286801	-0.0982749	0.370417
YFL054C	Multi-Core	-0.033031	0.859669	0.0418818	0.690181	-0.0644206	0.520714
YHR108W	Multi-Core	-0.0404154	0.839131	0.0448513	0.738572	0.0548287	0.581865
YJL079C	Multi-Core	-0.0734498	0.847929	0.899491	3.80846e-08	0.09231	0.549467
YBR267W	Multi-Core	-0.0491029	0.86432	0.266185	0.068655	0.315719	0.00608905
YBR020W	Multi-Core	-0.0664412	0.860929	-0.547035	0.00351254	-0.325515	0.0821205
YHR117W	Multi-Core	-0.0249765	0.890106	-0.132445	0.178755	-0.10997	0.208381
YPR119W	Multi-Core	0.0415206	0.896668	0.182003	0.104734	0.640805	4.1992e-09
YEL006W	Multi-Core	-0.0336203	0.906962	-0.265275	0.014801	0.201822	0.0109881
YHR001W	Multi-Core	0.0211197	0.91907	0.218091	0.0156946	0.0730038	0.408159
YIL173W	Multi-Core	0.157802	0.896562	-0.496649	0.52148	1.03449	0.0285833
YJR148W	Multi-Core	0.0266713	0.91467	0.351802	0.00523646	-1.07561	2.29877e-35
YLR357W	Multi-Core	0.0249667	0.921109	0.150679	0.119255	-0.118859	0.226246
YOR317W	Multi-Core	0.0272766	0.923446	-0.244299	0.0819219	-0.746181	3.99531e-11
YBR244W	Multi-Core	0.0293552	0.91467	0.309236	0.021296	-0.0551383	0.73659
YLR034C	Multi-Core	0.0193283	0.942697	-0.367777	7.1789e-05	0.841699	3.70645e-24
YAR071W	Multi-Core	-0.0326309	0.937172	-0.329395	0.127298	0.334626	0.0950152
YDR312W	Multi-Core	-0.0155789	0.941625	-0.146138	0.210067	0.299973	0.000577403
YBR093C	Multi-Core	0.0455527	0.945966	-0.226536	0.469193	-0.361966	0.211285
YDL204W	Multi-Core	-0.0273664	0.940032	1.0233	1.76245e-08	-0.722171	4.47982e-08
YIL051C	Multi-Core	-0.0147881	0.953683	-0.147865	0.250378	-0.429441	3.33048e-05
YLR092W	Multi-Core	-0.0144893	0.950259	-0.32043	0.0234436	0.0799208	0.405682
YOR173W	Multi-Core	-0.0117259	0.965591	0.333588	0.0134898	-1.37285	4.50694e-40
YOR134W	Multi-Core	-0.0223507	0.963035	0.104411	0.708992	-1.92139	2.62286e-14
YHR210C	Multi-Core	-0.0337835	0.955219	-0.616685	0.0456965	0.68922	0.00209253
YMR246W	Multi-Core	0.00984435	0.973278	-0.208282	0.11996	-0.556531	1.50977e-09
YNL301C	Multi-Core	0.00983324	0.976551	-0.580641	3.8073e-10	-0.0830526	0.406903
YMR102C	Multi-Core	0.00907495	0.978361	-0.0449329	0.799026	-0.460536	0.000796073
YDL022W	Multi-Core	0.00760889	0.981883	-0.0438154	0.767534	2.97822	1.14922e-213
YGR162W	Multi-Core	-0.00721811	0.984428	0.0676095	0.675813	0.390557	0.00132357
YPL203W	Multi-Core	-0.00547375	0.988928	-0.0946998	0.442854	-0.879024	3.06476e-29
YHR123W	Multi-Core	0.0052593	0.99284	-0.0954139	0.47917	0.658673	1.75951e-11
YGR248W	Multi-Core	-0.00355946	0.993254	0.349515	0.0318023	-1.21037	5.96944e-26
YKR036C	Multi-Core	0.225663	0.268477	0.296471	0.00307503	-0.165988	0.0824016
YGR059W	Multi-Core	1.45272	4.42626e-12	0.539038	0.0927286	0.0614485	0.829141
YHR216W	Multi-Core	-0.858139	0.00801006	-0.306894	0.173916	2.14711	1.27417e-29
YMR238W	Multi-Core	-0.59666	0.00777991	-0.634692	1.11965e-06	-1.26388	5.95981e-34
YLR146C	Multi-Core	-0.727895	0.000504638	-0.902997	2.76058e-06	-0.0798658	0.590765
YDL131W	Multi-Core	-0.44046	0.0157958	-0.253486	0.047375	-0.0661292	0.523707
YML078W	Multi-Core	-0.837923	0.0166006	-1.16854	6.89263e-36	0.164089	0.0780303
YDR143C	Multi-Core	0.352893	0.0888871	0.613119	4.60837e-10	0.192105	0.0698463
YJL164C	Multi-Core	0.280865	0.071193	0.349004	0.00214618	-0.857514	4.25792e-14
YAL005C	Multi-Core	-0.450744	0.0811176	-0.311595	0.0512144	-0.691936	5.61426e-15
YOL113W	Multi-Core	0.237005	0.119577	-0.0496689	0.678832	-0.267142	0.00906465
YPL270W	Multi-Core	-0.13998	0.422269	-0.25593	0.00766335	0.0754176	0.418257
YGL062W	Multi-Core	-0.175683	0.444428	0.161682	0.364314	0.429406	0.000313447
YLR387C	Multi-Core	-0.138444	0.46236	0.178855	0.145231	0.0319269	0.787306
YAL054C	Multi-Core	0.188561	0.494716	-0.291963	0.104841	-0.496758	0.000906473
YLR432W	Multi-Core	0.14999	0.583355	-0.638379	1.31075e-06	0.307711	0.00316916
YLL015W	Multi-Core	-0.128375	0.608279	-0.363291	3.49309e-05	-0.375179	5.6917e-07
YDL155W	Multi-Core	0.0721089	0.697216	0.0809383	0.416208	-0.00358425	0.982112
YCR083W	Multi-Core	-0.0399482	0.862729	-0.127939	0.298919	-0.797772	9.32092e-12
YMR186W	Multi-Core	-0.0307635	0.903732	-0.0479501	0.749337	0.0141772	0.919306
YGR201C	Multi-Core	-0.829887	0.0204747	-0.720645	0.000377176	-2.14489	1.27232e-28
YCL011C	Multi-Core	0.296365	0.273186	0.630135	3.55393e-10	0.0270496	0.813796
YHR092C	Multi-Core	-1.92451	1.43511e-23	-1.12598	1.21309e-13	0.106084	0.540644
YNL134C	Multi-Core	-0.94262	9.01379e-09	0.112436	0.412077	-2.17129	1.43245e-101
YLR136C	Multi-Core	1.40487	2.15207e-16	-0.111212	0.68699	1.82608	1.18576e-70
YLR367W	Multi-Core	-0.806239	1.99559e-05	-0.350436	0.00364176	0.0738398	0.579322
YDL085W	Multi-Core	0.847349	0.000345494	0.439603	0.00769156	-2.0788	5.11697e-45
YLR081W	Multi-Core	1.76286	1.61227e-05	-0.623082	0.107414	-1.43503	0.000228941
YNL069C	Multi-Core	-0.664891	0.00139567	-0.388381	0.00150699	-0.0264823	0.832647
YFL011W	Multi-Core	1.45366	3.8302e-05	-0.341065	0.335896	-3.96733	7.12362e-19
YDR342C	Multi-Core	-0.661288	0.000797907	-0.356634	0.00110369	-1.16993	3.53731e-32
YPL171C	Multi-Core	-1.60986	1.40422e-08	0.573224	0.171579	-2.22981	2.05886e-23
YDR345C	Multi-Core	-1.82904	0.000175126	-1.0009	3.68602e-05	0.662217	2.47903e-07
YDR541C	Multi-Core	-0.889387	0.000945896	-0.607863	0.00302548	0.331695	0.0645085
YDL182W	Multi-Core	-1.08324	0.000406652	-1.31211	1.08581e-15	0.320702	0.00129726
YHR094C	Multi-Core	-2.23782	0.000313658	-0.898898	0.0650458	4.7483	4.42189e-53
YDL192W	Multi-Core	-0.93496	0.0083152	-1.27189	4.44917e-45	-0.0341871	0.738693
YNL298W	Multi-Core	0.619448	0.0109535	0.538193	1.47457e-06	0.966137	3.45726e-28
YOR299W	Multi-Core	0.438489	0.0054387	-0.226406	0.107704	0.965961	5.27976e-37
YDR343C	Multi-Core	-0.772116	0.00672814	-0.507466	0.00408941	-4.81922	6.3566e-160
YJL052W	Multi-Core	-0.938358	0.0144437	-0.82667	2.01291e-07	-1.74608	1.34371e-36
YDR492W	Multi-Core	-0.444147	0.00277643	-0.0990719	0.542373	-0.015859	0.914571
YMR145C	Multi-Core	-0.637749	0.0336143	-0.88958	1.56089e-14	0.238894	0.0167624
YGL104C	Multi-Core	-0.574128	0.0317599	-0.651551	1.89829e-10	-0.270301	0.010592
YER059W	Multi-Core	0.299483	0.0296511	0.329887	0.000185767	-0.131065	0.172455
YIL105C	Multi-Core	0.334502	0.034229	0.270788	0.0144922	0.374731	2.83047e-05
YOL151W	Multi-Core	-0.614995	0.0065567	-0.116313	0.613927	1.97877	1.07242e-65
YCR102C	Multi-Core	-1.10087	0.0110218	-0.160508	0.715077	-0.998029	0.00594472
YMR011W	Multi-Core	-1.02963	0.0053159	-1.20805	0.00104574	1.8676	3.57845e-20
YMR047C	Multi-Core	0.422249	0.0556604	0.364088	0.000148562	0.0337309	0.750758
YKL046C	Multi-Core	-0.40049	0.0596346	-0.633138	4.5412e-11	0.0244625	0.818403
YER098W	Multi-Core	0.355119	0.0661305	0.132542	0.333505	-0.0418295	0.798692
YPL106C	Multi-Core	-0.295692	0.13439	-0.182345	0.138449	0.544895	2.15709e-10
YNL117W	Multi-Core	-0.245925	0.121627	-0.220762	0.0498857	-0.805293	2.29873e-26
YIL050W	Multi-Core	0.346857	0.111822	0.745587	3.94419e-14	-0.290743	0.000260734
YNL047C	Multi-Core	0.246615	0.134903	0.380935	3.59009e-05	-0.0326546	0.738693
YGL039W	Multi-Core	-0.342759	0.150262	-0.751472	3.28037e-08	0.946365	6.3669e-22
YPL208W	Multi-Core	-0.456327	0.130667	-0.624766	1.11686e-06	-0.0706724	0.516279
YNL004W	Multi-Core	0.310893	0.221713	0.583482	2.72965e-09	0.00732012	0.952508
YDR107C	Multi-Core	-0.27898	0.181732	-0.549022	5.18822e-05	-0.767516	1.0123e-09
YHR208W	Multi-Core	-0.25298	0.265044	0.183535	0.215325	-0.00389168	0.981209
YOL016C	Multi-Core	0.25848	0.289027	0.0972243	0.684971	-1.1582	1.37569e-11
YHR179W	Multi-Core	-0.335453	0.351255	-0.385938	0.220196	-0.083095	0.769892
YDR530C	Multi-Core	-0.143485	0.427098	-0.107454	0.366422	0.306083	0.00214854
YOL156W	Multi-Core	0.418638	0.358027	0.391636	0.286619	-0.0393157	0.953459
YLR460C	Multi-Core	-0.235121	0.464576	-0.0173699	0.96117	-0.682671	0.00143228
YGL157W	Multi-Core	-0.192074	0.481752	-0.139901	0.493844	1.51144	3.61205e-27
YMR237W	Multi-Core	-0.116823	0.564277	-0.308071	0.000604188	0.216548	0.00587406
YOR086C	Multi-Core	-0.104652	0.585791	-0.00978991	0.945685	-0.454369	1.95014e-06
YKL068W	Multi-Core	0.113523	0.587862	0.346008	0.000349702	0.250032	0.00235239
YER017C	Multi-Core	-0.0887282	0.638352	0.0835886	0.443087	0.445556	7.59857e-07
YJL191W	Multi-Core	-0.125201	0.609168	-0.341239	0.0182076	-0.512996	2.8927e-05
YKR089C	Multi-Core	0.0788154	0.622947	0.0191533	0.872237	0.0277535	0.793131
YOL059W	Multi-Core	0.0922098	0.67105	0.28383	0.0152811	-0.383292	5.85277e-06
YIL095W	Multi-Core	-0.0786478	0.695784	0.122152	0.320781	0.0593319	0.611401
YHR096C	Multi-Core	-0.140674	0.67778	-0.46491	0.00708691	-0.367267	0.021663
YOL043C	Multi-Core	0.0776086	0.676931	0.0325977	0.787914	-0.0640293	0.627318
YKL027W	Multi-Core	-0.0762843	0.701846	-0.134894	0.316475	0.203732	0.0722799
YDL188C	Multi-Core	-0.0629891	0.728628	-0.0800192	0.418878	-0.164653	0.0506189
YPL135W	Multi-Core	-0.0926854	0.732205	-0.478435	3.543e-05	0.0366118	0.753397
YGL210W	Multi-Core	0.0693828	0.737243	0.401975	2.17406e-05	0.282086	0.000353264
YCL050C	Multi-Core	0.067337	0.776705	0.436773	4.67696e-06	-0.099467	0.266751
YIL126W	Multi-Core	-0.0497241	0.795184	0.00242891	0.991826	0.0169567	0.878343
YJL112W	Multi-Core	-0.0457903	0.794859	0.0721717	0.490152	0.31529	0.00027857
YIR031C	Multi-Core	0.0970354	0.777498	-0.218682	0.429354	0.187932	0.386809
YLR210W	Multi-Core	-0.0633291	0.802109	-0.298247	0.0321334	0.103754	0.489733
YNL087W	Multi-Core	-0.0486394	0.835915	0.0972008	0.525344	0.0555644	0.683563
YKL157W	Multi-Core	-0.0442657	0.848196	-0.0792364	0.513714	-0.26732	0.00466277
YNL053W	Multi-Core	-0.0345471	0.886093	0.181991	0.197929	0.259173	0.0237013
YJL219W	Multi-Core	0.0550281	1	0.23362	0.749127	0.817739	0.0593737
YJL214W	Multi-Core	0.00173473	1	0.188925	0.626477	0.554043	0.0119398
YER037W	Multi-Core	0.169589	0.608279	-0.166821	0.656309	-2.51382	3.06094e-22
YLR372W	Multi-Core	-0.866767	0.000827765	-0.886179	1.62033e-13	0.0739511	0.551769
YMR306W	Multi-Core	0.536096	0.00244103	-0.00632029	0.991357	-0.115341	0.420729
YDR276C	Multi-Core	-0.303876	0.098583	0.115794	0.379378	-0.909539	8.78762e-22
YLL024C	Multi-Core	-0.44468	0.096796	-0.67114	5.34029e-10	0.377565	3.27537e-05
YFL041W	Multi-Core	-0.15652	0.356221	-0.394073	5.49652e-06	-0.0856603	0.34346
YGR199W	Multi-Core	-0.178612	0.350369	-0.268357	0.0109128	0.137599	0.179592
YGR032W	Multi-Core	-0.132974	0.547748	-0.304568	0.03492	-0.48035	6.8858e-06
YOL084W	Multi-Core	-0.192401	0.369305	0.38599	0.163736	0.164473	0.311343
YBL042C	Multi-Core	-0.0879989	0.740735	-0.669902	4.35973e-08	0.417661	1.02284e-05
YOR328W	Multi-Core	1.13479	2.46849e-05	-0.0701036	0.803144	-0.82043	0.000121067
YOR081C	Multi-Core	0.567587	0.000651912	0.492034	6.41325e-08	-0.0919145	0.280156
YJL045W	Multi-Core	0.641948	0.000464923	0.249135	0.0632474	-3.31426	1.45782e-173
YMR042W	Multi-Core	0.912926	0.00173384	0.670075	5.1175e-09	-0.304109	0.0252793
YPL273W	Multi-Core	-0.878735	0.00105846	-0.918843	3.56315e-10	-0.331369	0.00389585
YGL224C	Multi-Core	-0.907713	0.000464923	-0.551061	0.0401034	-0.939415	1.22817e-07
YKL127W	Multi-Core	-0.386724	0.0143043	-0.353871	0.00040261	-0.56873	7.46681e-10
YKR076W	Multi-Core	-0.703775	0.00661474	-0.512862	0.000313064	-1.16261	3.34131e-31
YJR009C	Multi-Core	-0.912052	0.0103761	-0.910106	1.36405e-09	1.5144	1.85346e-64
YLR044C	Multi-Core	-0.591494	0.019614	-0.542335	9.11213e-07	-0.734399	2.85818e-15
YOR153W	Multi-Core	0.486054	0.0123294	-0.549397	7.38723e-05	0.148184	0.253748
YCR034W	Multi-Core	-0.834899	0.0209682	-1.26366	3.61967e-32	0.103928	0.310584
YIR028W	Multi-Core	0.726319	0.0133621	-0.895581	0.000212903	-1.24478	3.42787e-09
YDL224C	Multi-Core	0.41664	0.0468942	0.553516	1.20878e-09	-0.11495	0.184092
YOR204W	Multi-Core	-0.433147	0.040419	-0.682863	1.95892e-10	0.350781	0.000366289
YNL197C	Multi-Core	0.553956	0.0419064	0.776557	4.21456e-15	0.0567498	0.542492
YGL133W	Multi-Core	0.270805	0.0755362	-0.0277873	0.790271	-0.0276357	0.774946
YNL173C	Multi-Core	0.399399	0.0508591	0.432546	0.000593874	-0.972987	2.20899e-29
YNL271C	Multi-Core	0.299661	0.0596193	0.264482	0.0041576	0.0570223	0.5602
YPL258C	Multi-Core	0.364931	0.0490633	0.433636	0.000447445	0.267986	0.0234467
YMR095C	Multi-Core	-0.848141	0.0175629	-1.05173	0.00183264	-2.95868	3.08822e-26
YMR177W	Multi-Core	0.347672	0.125201	0.395087	0.00319619	0.624486	1.28981e-09
YER120W	Multi-Core	0.320401	0.156483	0.616535	6.27787e-10	-0.183754	0.041485
YML118W	Multi-Core	0.377489	0.12849	0.233827	0.184294	-0.676271	0.000312553
YDR389W	Multi-Core	0.299381	0.14629	0.378367	0.000750833	-0.191496	0.0637683
YNR067C	Multi-Core	0.393208	0.0980922	0.525781	0.00485953	-0.266706	0.0477992
YPR121W	Multi-Core	-0.289248	0.13801	-0.18728	0.20765	0.24686	0.0302803
YLL062C	Multi-Core	-0.287386	0.176455	-0.0340629	0.853708	1.10392	1.36086e-19
YHR003C	Multi-Core	-0.313121	0.202467	-0.593887	4.21482e-05	0.0952711	0.512063
YGR087C	Multi-Core	-0.258794	0.157368	-0.240426	0.0209829	-1.64806	1.76321e-73
YMR266W	Multi-Core	-0.360208	0.173791	-0.111258	0.676582	0.368171	0.0423845
YDR406W	Multi-Core	0.161021	0.294831	-0.252689	0.00720658	-0.124986	0.170434
YPR138C	Multi-Core	-0.625078	0.210183	-0.153874	0.788365	-2.36788	7.84948e-09
YCR091W	Multi-Core	0.208415	0.28893	0.149679	0.398776	-0.441542	0.00208624
YFR024C-A	Multi-Core	-0.155716	0.37793	0.0729859	0.520198	-0.112752	0.230943
YLR134W	Multi-Core	-0.382884	0.308954	-0.868857	8.75813e-08	0.422211	0.00231268
YMR251W	Multi-Core	0.45235	0.290259	-0.110527	0.817179	-0.507098	0.166977
YGR121C	Multi-Core	-0.383187	0.269405	0.0677906	0.873544	-0.315748	0.267718
YGR154C	Multi-Core	-0.181233	0.514784	-0.557325	5.68509e-05	-1.44076	2.75982e-23
YNL049C	Multi-Core	-0.116184	0.494958	-0.203865	0.0671072	0.612027	2.63655e-14
YBR021W	Multi-Core	-0.2198	0.561602	-1.24488	3.38496e-12	1.15705	1.83709e-17
YFL060C	Multi-Core	0.243585	0.54422	-0.000564321	1	1.17664	3.8549e-08
YLR342W	Multi-Core	-0.106139	0.67795	-0.138118	0.425338	-0.195157	0.214694
YNL333W	Multi-Core	0.098289	0.722128	0.304472	0.0674872	0.984751	1.02623e-15
YNL334C	Multi-Core	0.225466	0.67969	0.0152913	0.988945	0.998464	5.30232e-05
YCR067C	Multi-Core	0.0576681	0.754817	0.158543	0.0948651	0.256094	0.00218063
YMR058W	Multi-Core	0.0569186	0.775776	-0.193277	0.071533	1.77613	2.08046e-93
YLR144C	Multi-Core	-0.0782317	0.783749	-0.259317	0.0130013	-0.0864807	0.511506
YLR450W	Multi-Core	0.0556724	0.800701	-0.010809	0.96117	-0.366137	0.00188236
YPL216W	Multi-Core	0.0534649	0.821984	-0.21617	0.0593614	0.0252592	0.845781
YML061C	Multi-Core	0.0343366	0.848359	-0.016923	0.881724	-0.33184	1.57068e-05
YFL059W	Multi-Core	0.0852286	0.840743	0.444096	0.0313859	0.977597	4.13734e-09
YNR026C	Multi-Core	-0.0460899	0.821984	0.202606	0.108216	0.217522	0.00883229
YHR146W	Multi-Core	-0.0406056	0.877813	0.060694	0.702896	-0.880917	9.93854e-13
YMR285C	Multi-Core	0.0276927	0.912152	0.102075	0.417896	0.409419	2.45383e-07
YOL055C	Multi-Core	-0.014459	0.968599	-0.433862	2.67509e-06	-0.046633	0.63405
YGR066C	Multi-Core	-0.0336841	0.957377	-0.284977	0.4433	1.34016	2.43133e-10
YPL224C	Multi-Core	0.00218958	0.998663	-0.179033	0.0503166	0.166328	0.0514318
YBL005W	Multi-Core	0.495169	0.00186885	0.0204685	0.890893	0.179576	0.177482
YGL013C	Multi-Core	0.332755	0.05074	0.227085	0.0314581	0.314158	0.00237224
YOR034C	Multi-Core	-0.389065	0.0335303	-0.131996	0.360077	-1.29949	5.36829e-23
YFR022W	Multi-Core	0.270691	0.203091	-0.124901	0.497023	1.33189	3.2798e-30
YNR047W	Multi-Core	0.566591	0.000229654	0.229398	0.0594649	0.091714	0.467717
YER073W	Multi-Core	-0.82071	6.00187e-05	-0.517775	0.00287028	-1.12589	6.2971e-27
YDL229W	Multi-Core	-0.924251	0.00118713	-0.963428	1.31721e-11	0.27548	0.0321786
YGR067C	Multi-Core	0.506207	0.00346471	-0.0109015	0.945177	0.870364	1.44215e-23
YNR060W	Multi-Core	0.924006	0.000267934	0.0371187	0.889248	1.4275	1.87848e-41
YLL051C	Multi-Core	0.418871	0.00481151	0.105976	0.31939	0.545286	2.27204e-11
YLR089C	Multi-Core	-0.523985	0.00663001	0.22555	0.0502291	-0.138759	0.126595
YOR054C	Multi-Core	0.601115	0.00492881	0.636491	1.70272e-10	0.432185	1.77611e-08
YOL105C	Multi-Core	-0.585814	0.00203325	0.384014	0.0351194	0.746261	2.97094e-13
YOR028C	Multi-Core	1.20488	7.29044e-06	1.31528	0.00070998	1.02806	1.06435e-09
YOR106W	Multi-Core	0.488751	0.0204742	0.649157	1.4991e-10	0.185238	0.107599
YER129W	Multi-Core	0.304785	0.0464139	0.397153	1.005e-05	-0.266793	0.00100737
YJL116C	Multi-Core	0.82382	0.0112638	-0.879922	0.0107588	0.761158	0.00103216
YOR384W	Multi-Core	0.667328	0.0274995	0.117797	0.606628	-0.398659	0.140784
YNL268W	Multi-Core	-0.317494	0.0941533	-0.310366	0.00960359	0.464781	4.65528e-06
YML070W	Multi-Core	-0.354303	0.0784364	-0.337544	0.000687838	1.49358	1.52717e-72
YGR191W	Multi-Core	-0.260432	0.123555	-0.313144	0.00970211	0.503706	4.51019e-07
YJR130C	Multi-Core	-0.375836	0.108739	-0.49735	0.00433883	-0.554419	7.07749e-05
YJL206C	Multi-Core	0.20325	0.179199	-0.123052	0.279414	-0.118365	0.223753
YLR057W	Multi-Core	0.234072	0.191252	0.32177	0.000197993	-0.0653492	0.485128
YOR306C	Multi-Core	-0.29724	0.178986	-0.179693	0.273916	-0.555618	2.94729e-05
YBR205W	Multi-Core	-0.181889	0.193464	0.0433315	0.705476	-0.0288552	0.77585
YKL166C	Multi-Core	0.238386	0.233111	0.259752	0.00553553	0.415493	1.84156e-06
YKR042W	Multi-Core	0.258684	0.178183	-0.408915	0.000717626	0.306639	0.00542241
YML074C	Multi-Core	-0.234271	0.225183	0.186437	0.133865	0.0546003	0.668623
YIL015W	Multi-Core	0.373872	0.188525	-0.0871399	0.767942	0.0185264	0.951156
YOR381W	Multi-Core	0.201028	0.403779	0.0325889	0.900484	0.0190643	0.943564
YGR040W	Multi-Core	0.0954918	0.581353	-0.206941	0.0467477	0.0174839	0.878135
YGR240C	Multi-Core	-0.1205	0.595583	-0.275214	0.0203391	0.446124	2.81909e-07
YNL283C	Multi-Core	0.118581	0.555283	0.396321	0.000222115	-0.0797673	0.44812
YIL123W	Multi-Core	-0.0708599	0.747287	0.261031	0.0406566	0.0486932	0.712447
YLL054C	Multi-Core	-0.067296	0.751565	-0.0668898	0.606628	0.354102	0.00165123
YLR426W	Multi-Core	0.0480152	0.832633	0.0644917	0.695625	-0.082201	0.579322
YGR143W	Multi-Core	-0.0299701	0.901788	0.0586919	0.670133	-0.891965	2.63729e-17
YML082W	Multi-Core	0.0245375	0.906526	-0.2199	0.0357622	0.16291	0.0860585
YKL220C	Multi-Core	0.00560619	1	-0.916478	3.33576e-06	-0.0189251	0.943276
YDR273W	Multi-Core	1.03608	6.6047e-06	0.524347	0.000256931	0.24348	0.10089
YER184C	Multi-Core	0.22629	0.246147	-0.278494	0.0877358	-0.775895	5.04647e-08
YJL084C	Multi-Core	0.659004	5.00463e-05	0.342513	0.00433752	0.0186639	0.878659
YOR378W	Multi-Core	1.9419	6.06325e-07	0.0979725	1	0.4125	0.456198
YNL104C	Multi-Core	-0.883092	0.0012539	-0.766041	1.87081e-09	-0.758016	2.92319e-13
YER144C	Multi-Core	0.579034	0.00161334	0.584345	8.56426e-09	-0.36271	9.65418e-05
YKL050C	Multi-Core	0.652418	0.000969129	0.546115	3.2653e-06	-1.61204	3.30624e-39
YNL144C	Multi-Core	0.470094	0.000703343	0.204396	0.0560095	-0.661575	9.86948e-17
YER056C	Multi-Core	-0.832266	0.00207052	-0.821157	1.83607e-07	0.444101	0.0014926
YLL012W	Multi-Core	-0.497159	0.00142733	-0.255921	0.0186859	-0.416195	7.20434e-06
YLR121C	Multi-Core	0.609195	0.00107735	0.308752	0.00564106	-0.77753	2.29014e-15
YNL156C	Multi-Core	-0.565565	0.00392989	-0.419886	1.68962e-05	-0.250844	0.00309769
YMR273C	Multi-Core	0.932818	0.00267091	0.935278	5.37661e-19	-0.00948734	0.965599
YJR091C	Multi-Core	0.722026	0.0042765	0.744978	1.65397e-13	0.0539862	0.650913
YPL141C	Multi-Core	0.696898	0.00244103	0.593077	1.48976e-08	0.587428	5.35439e-08
YMR169C	Multi-Core	-1.19245	2.24581e-07	0.398436	0.242531	2.24667	4.31316e-38
YFL050C	Multi-Core	0.453083	0.00776286	-0.0408806	0.755146	0.261441	0.00759952
YLR300W	Multi-Core	-0.517335	0.00726011	-0.312896	0.00918051	0.691642	5.35191e-17
YMR083W	Multi-Core	0.545534	0.00826625	0.377111	0.00098091	0.465902	4.33033e-07
YOR099W	Multi-Core	-0.63756	0.00670023	-0.774209	4.89137e-16	-0.248298	0.00556926
YBR214W	Multi-Core	0.58311	0.006502	0.664488	1.41851e-07	-1.46955	8.6447e-46
YOR018W	Multi-Core	0.423839	0.0107917	0.277381	0.0136407	-0.0437093	0.73338
YIL121W	Multi-Core	-2.09425	0.00083856	0.145597	0.844648	0.523655	0.253765
YCR010C	Multi-Core	1.68709	0.00174337	-0.11106	0.862402	-1.59728	0.000124723
YDL049C	Multi-Core	-0.544423	0.00911171	-0.502152	6.18962e-06	-0.294338	0.000229103
YLR307W	Multi-Core	0.722292	0.00385201	-0.0488136	0.881905	-0.463746	0.0154208
YNL209W	Multi-Core	-0.858248	0.0176121	-1.04591	2.58769e-13	0.216634	0.106488
YHR080C	Multi-Core	0.482988	0.00229184	0.547133	3.5478e-05	-0.254743	0.0100373
YJL160C	Multi-Core	0.711537	0.0056755	-0.110631	0.677491	-0.222551	0.439638
YLR206W	Multi-Core	0.884703	0.020059	1.34339	4.16402e-36	-0.339047	0.000295986
YML106W	Multi-Core	-0.593243	0.0189235	-0.635236	1.22244e-06	0.0701038	0.577603
YFL009W	Multi-Core	0.298346	0.036027	0.0924868	0.348601	0.0324927	0.743902
YDR247W	Multi-Core	-0.607353	0.0122368	0.137625	0.549104	-0.718463	3.33746e-05
YMR053C	Multi-Core	0.533384	0.0191727	0.216279	0.216714	-1.09685	6.48777e-10
YOR140W	Multi-Core	0.653967	0.0225566	0.872775	5.73507e-25	0.0269002	0.806682
YLR177W	Multi-Core	0.45474	0.0168522	0.338092	0.00302517	-0.199033	0.0667512
YDL161W	Multi-Core	0.884675	0.0290508	1.29666	1.74861e-36	-0.00788544	0.955475
YMR170C	Multi-Core	0.414431	0.0140302	0.104966	0.47645	-0.450186	0.000842703
YGR092W	Multi-Core	0.315978	0.0269056	-0.0558424	0.624657	0.181736	0.0357808
YBR263W	Multi-Core	-0.43071	0.0347752	-0.544484	6.54755e-08	-0.206629	0.0371529
YDR038C	Multi-Core	1.08621	0.00424212	-0.633294	0.156809	2.15883	5.31375e-33
YML109W	Multi-Core	0.278104	0.0431796	0.219868	0.0204447	0.265469	0.00141824
YDR501W	Multi-Core	0.374824	0.0413943	0.196727	0.0861113	0.35157	0.00184623
YPR149W	Multi-Core	-0.495056	0.0286791	-0.102589	0.568473	-1.01445	8.36713e-18
YKR034W	Multi-Core	1.21585	9.60924e-05	0.608365	0.247911	-0.106382	0.757481
YGL247W	Multi-Core	0.333885	0.0517965	0.275349	0.0096319	0.0612792	0.636024
YOR256C	Multi-Core	0.311259	0.0539901	0.273103	0.00188499	-0.24804	0.00371128
YMR096W	Multi-Core	-0.767101	0.00634144	-0.0717732	0.848294	-2.43875	2.29516e-30
YPL230W	Multi-Core	0.606725	0.0419446	1.02208	1.1849e-13	-1.49198	7.50389e-30
YGL139W	Multi-Core	0.278806	0.0670005	0.0713512	0.499751	0.139107	0.133062
YLR183C	Multi-Core	-0.314339	0.0240983	-0.199417	0.0856591	0.131044	0.174172
YHR133C	Multi-Core	-0.634506	0.0364751	-0.723424	9.43794e-08	-0.0467105	0.681554
YHR132W-A	Multi-Core	0.311065	0.0719949	0.202829	0.0528827	-0.280934	0.00301044
YIL111W	Multi-Core	0.579213	0.022323	0.447387	0.0470193	-0.225037	0.363658
YHR174W	Multi-Core	-0.713885	0.0524203	-1.05021	8.53973e-20	0.0939014	0.427186
YPL221W	Multi-Core	-0.459101	0.0490633	-1.00694	1.81409e-24	0.226866	0.0118251
YDL010W	Multi-Core	-0.247468	0.0718333	-0.0586768	0.562371	-0.285588	0.00023299
YHR198C	Multi-Core	-0.372651	0.0568556	-0.396712	5.6874e-05	-0.268636	0.00233118
YMR307W	Multi-Core	-0.501301	0.06042	-0.833227	1.21309e-13	0.0797899	0.479054
YLR131C	Multi-Core	0.354704	0.0485992	0.316761	0.00276758	0.0288423	0.770617
YOR108W	Multi-Core	-0.414852	0.0568694	-0.586691	6.77671e-09	-0.194896	0.0213559
YGL166W	Multi-Core	0.383073	0.049278	0.417077	9.96439e-05	0.0917648	0.507941
YAL051W	Multi-Core	0.25951	0.0882833	0.17669	0.0554872	0.254784	0.00307155
YER047C	Multi-Core	0.406435	0.0540539	0.454299	1.23404e-06	-0.363478	0.000218986
YPL038W	Multi-Core	0.458379	0.0486118	0.372089	0.0095112	-0.106047	0.514136
YDR040C	Multi-Core	1.06208	0.0262728	-1.23462	0.00562945	2.3535	1.37851e-18
YKR021W	Multi-Core	0.253213	0.0696338	-0.0303509	0.801783	0.0293751	0.784623
YNR002C	Multi-Core	-0.879838	0.0128042	0.534202	0.207814	-1.96834	5.99072e-15
YHR135C	Multi-Core	0.42609	0.0800728	0.770198	1.40349e-14	-0.0540783	0.616501
YGR197C	Multi-Core	0.255997	0.0802698	0.192174	0.0444289	-0.678814	8.92448e-11
YAL034C	Multi-Core	0.276911	0.0600348	0.284044	0.0234549	-0.657909	8.33714e-16
YGR141W	Multi-Core	0.398083	0.0797129	0.623642	4.56662e-10	-0.28884	0.000451076
YHR131C	Multi-Core	0.25598	0.0995685	0.110144	0.32037	0.213134	0.0248679
YMR295C	Multi-Core	-0.26101	0.132834	0.00179843	0.994564	-0.52177	1.9727e-09
YKR072C	Multi-Core	0.522131	0.0854807	0.825592	2.78097e-15	-0.0995601	0.369612
YDL194W	Multi-Core	0.281102	0.0921899	0.0176318	0.885989	0.0234926	0.854775
YPL026C	Multi-Core	0.39753	0.0939697	0.445451	1.00237e-05	0.569753	2.17608e-09
YOR285W	Multi-Core	-0.600594	0.0923394	-0.849005	3.97922e-13	-0.721558	1.88549e-12
YDR326C	Multi-Core	0.257975	0.0865998	-0.244422	0.0301342	-0.0719784	0.489127
YPL176C	Multi-Core	0.249588	0.113138	0.212811	0.023395	-0.232536	0.0125571
YML124C	Multi-Core	-0.223332	0.130775	-0.11949	0.253308	0.215846	0.00781833
YJL158C	Multi-Core	-0.270621	0.103487	-0.0997852	0.407239	-0.240834	0.0158944
YDR144C	Multi-Core	-0.354131	0.0709256	0.00462564	1	0.891269	3.4546e-17
YOR237W	Multi-Core	-1.2147	0.0191073	-0.04762	0.954825	-4.0759	9.72287e-20
YML100W	Multi-Core	0.346144	0.101618	0.523119	0.00236185	-0.424713	0.0017128
YHR097C	Multi-Core	0.38468	0.169333	0.66519	1.75381e-05	-1.19231	5.99222e-20
YDR043C	Multi-Core	0.319777	0.124849	0.386311	0.0242395	0.409771	0.000975768
YER177W	Multi-Core	0.38054	0.181047	0.878844	1.52199e-13	-0.550055	1.32831e-08
YOR042W	Multi-Core	0.26648	0.20731	0.36907	0.000397468	-0.189246	0.0333161
YDR055W	Multi-Core	0.260714	0.19345	0.0412737	0.793547	-1.10066	2.36367e-32
YKL020C	Multi-Core	0.193873	0.220826	-0.0106287	0.939304	-0.546842	3.8848e-13
YOR338W	Multi-Core	-0.436208	0.184921	-0.951628	6.86392e-06	0.382517	0.038393
YBR078W	Multi-Core	-0.33113	0.218486	-0.650926	2.19321e-09	-0.440939	5.22714e-07
YDR505C	Multi-Core	0.179595	0.263644	0.103697	0.312537	-0.239092	0.00595799
YDR348C	Multi-Core	0.239865	0.218285	0.358216	0.000113815	0.484421	1.73093e-10
YCR073W-A	Multi-Core	0.185722	0.240185	0.0547114	0.653799	-0.21877	0.0228865
YIL130W	Multi-Core	0.268098	0.201408	0.439542	2.21646e-06	-0.232636	0.0228865
YOL086C	Multi-Core	-0.440905	0.218271	-0.9132	1.16336e-09	0.324639	0.0252803
YLR449W	Multi-Core	0.326375	0.23743	0.577735	6.24892e-05	-0.139086	0.323521
YIR033W	Multi-Core	-0.207884	0.234478	-0.229492	0.0181909	0.43132	5.78783e-07
YIL085C	Multi-Core	0.166615	0.272172	0.192825	0.0338516	-0.214856	0.00654952
YDR514C	Multi-Core	0.308086	0.244392	0.446467	2.16726e-06	0.0530232	0.598311
YDR533C	Multi-Core	-0.463117	0.1158	0.261252	0.458297	-1.54245	1.66583e-13
YOL119C	Multi-Core	-0.285701	0.232652	0.35097	0.0287009	-0.784709	8.56749e-11
YOL089C	Multi-Core	-0.153185	0.323378	-0.263557	0.00499985	0.47797	2.83774e-09
YEL063C	Multi-Core	-0.238124	0.25849	-0.0719813	0.697922	-0.14705	0.26315
YOR391C	Multi-Core	-0.887374	0.108631	-0.130202	0.873563	0.933786	0.0114017
YNL029C	Multi-Core	0.500966	0.276912	0.669447	0.0322604	0.795642	0.00269486
YER066W	Multi-Core	-0.288926	0.293473	-0.820389	1.09988e-11	-0.0876651	0.508968
YGR138C	Multi-Core	0.683045	0.0271031	-0.584788	0.294541	-2.67318	1.70791e-19
YCL036W	Multi-Core	0.263818	0.312202	0.152195	0.449306	-0.408917	0.0195746
YGL056C	Multi-Core	0.203223	0.318375	0.340019	0.00202512	0.0136622	0.913123
YOR233W	Multi-Core	0.160107	0.349369	0.0204906	0.883133	0.274461	0.00296172
YPR032W	Multi-Core	0.182408	0.322377	0.184585	0.0482537	0.119085	0.230358
YJR061W	Multi-Core	-0.436097	0.225183	-0.13213	0.747261	-0.21104	0.451188
YNL257C	Multi-Core	-0.163027	0.358027	-0.287059	0.00259399	-0.00385343	0.98658
YNR034W	Multi-Core	-0.252392	0.322727	-0.599136	2.07565e-05	1.31926	2.87665e-69
YNL157W	Multi-Core	0.282988	0.342122	0.685543	8.41983e-11	-0.269645	0.00193391
YDR300C	Multi-Core	-0.159318	0.391808	-0.445829	5.61167e-06	0.859314	3.96346e-27
YHR199C	Multi-Core	-0.179125	0.361242	-0.28159	0.0254518	-0.0161701	0.912008
YDR516C	Multi-Core	0.185264	0.398801	0.0318996	0.857439	0.331091	0.0154096
YJR015W	Multi-Core	0.220386	0.351316	0.45133	9.60128e-06	-0.307822	0.00331624
YNL293W	Multi-Core	0.210555	0.319099	0.230251	0.167503	-0.591311	8.0557e-07
YJR054W	Multi-Core	-0.166158	0.38529	-0.0583346	0.69391	-0.0327293	0.829508
YLR108C	Multi-Core	-0.186298	0.395204	-0.0796545	0.663638	0.341043	0.0162362
YKR039W	Multi-Core	-0.639149	0.305464	-0.193391	0.784164	-2.72531	2.55929e-09
YCL040W	Multi-Core	-0.193229	0.370392	0.421291	0.0110933	-0.311317	0.0160634
YOR363C	Multi-Core	0.120724	0.444857	0.064156	0.58464	0.261719	0.00165123
YBR066C	Multi-Core	-0.237184	0.362691	0.483578	0.0124024	-1.53458	6.38e-30
YDR011W	Multi-Core	0.221997	0.418084	-0.730714	1.66144e-05	-0.139906	0.35622
YGR279C	Multi-Core	-0.161912	0.465094	-0.385721	0.000134745	-0.65332	1.98099e-11
YOR190W	Multi-Core	0.332438	0.389848	-0.702161	0.00640677	0.461168	0.0477662
YER166W	Multi-Core	0.129641	0.410476	0.0406857	0.779086	0.106095	0.311371
YPL278C	Multi-Core	-0.489971	0.372777	-0.325394	0.577974	0.313506	0.477172
YLR020C	Multi-Core	-0.11251	0.505052	-0.163084	0.120873	0.100053	0.267284
YPR157W	Multi-Core	-0.212384	0.389493	0.028315	0.898539	-0.133341	0.488555
YLR120C	Multi-Core	0.176186	0.465094	0.27913	0.0996566	-0.505183	0.000230355
YNL052W	Multi-Core	0.167924	0.522712	0.584536	3.2355e-08	0.228107	0.0101166
YHR155W	Multi-Core	0.111443	0.527598	-0.151639	0.1448	0.298573	0.00121453
YKL201C	Multi-Core	-0.222791	0.406496	-0.02724	0.933187	1.08578	3.02099e-11
YER060W	Multi-Core	-0.439929	0.402004	-0.351317	0.515733	-1.07357	0.00590246
YPL279C	Multi-Core	-0.438425	0.496015	-0.387431	0.33235	1.02455	0.000117114
YKL164C	Multi-Core	-0.129125	0.555662	0.148647	0.253535	0.462145	2.27631e-06
YOL130W	Multi-Core	0.0967557	0.546582	-0.124113	0.21481	-0.0513462	0.63777
YMR119W	Multi-Core	0.0950357	0.555662	-0.0719653	0.545677	-0.635506	5.6729e-13
YPR159W	Multi-Core	-0.111964	0.556705	-0.361816	0.00104325	-0.0924008	0.316282
YNL066W	Multi-Core	-0.157398	0.45932	0.225762	0.217213	-0.371834	0.00299992
YPL137C	Multi-Core	-0.100579	0.564323	-0.308536	0.00513679	0.217654	0.0239748
YDR132C	Multi-Core	0.0876862	0.590354	-0.0941806	0.409554	0.00728533	0.957057
YDR178W	Multi-Core	-0.114247	0.583121	-0.0733211	0.61877	0.478103	2.82588e-07
YDL138W	Multi-Core	0.203944	0.506909	0.644739	0.00608765	-0.183474	0.336919
YNL008C	Multi-Core	-0.079946	0.626484	-0.0920587	0.368947	0.220824	0.0105451
YOR227W	Multi-Core	0.0873557	0.63892	0.13462	0.2521	-0.536416	4.08494e-09
YPL145C	Multi-Core	-0.091756	0.65234	-0.0937509	0.402147	0.305477	0.000559229
YOR390W	Multi-Core	0.168734	0.625955	0.793792	3.63361e-05	1.00143	5.58779e-10
YBR014C	Multi-Core	-0.0933028	0.595583	0.023147	0.887356	1.39756	3.1721e-56
YBL106C	Multi-Core	-0.0783633	0.656133	0.100977	0.36441	-0.16249	0.0896208
YPR042C	Multi-Core	0.101198	0.674652	-0.345767	0.00275429	-0.580307	1.18583e-09
YML002W	Multi-Core	0.0729556	0.703376	0.0671465	0.597914	-0.00246203	1
YLR164W	Multi-Core	0.127369	0.477709	0.0817007	0.720657	-1.55384	1.76704e-21
YBR150C	Multi-Core	0.0860035	0.696205	-0.265834	0.0191813	0.337179	0.00427559
YDL222C	Multi-Core	-0.107779	0.650833	0.704599	0.000191504	-0.998592	1.35178e-15
YKL072W	Multi-Core	0.0974117	0.677823	-0.167524	0.395303	-0.240969	0.128129
YDR122W	Multi-Core	-0.0589193	0.776566	-0.0487189	0.68699	-0.562479	2.54496e-10
YPR156C	Multi-Core	-0.0712339	0.785242	-0.432563	2.57125e-05	-0.130136	0.104738
YPL280W	Multi-Core	-0.146479	0.713729	0.382282	0.416069	0.810795	0.00037361
YLR096W	Multi-Core	0.0527721	0.828656	0.301995	0.00288167	-0.108914	0.268183
YNL194C	Multi-Core	0.0719775	0.738987	0.242174	0.310131	-0.734588	3.39489e-10
YIL120W	Multi-Core	0.10176	0.783749	0.26722	0.462319	-0.0826582	0.769755
YDR093W	Multi-Core	0.0494684	0.817328	0.0750261	0.635556	0.0575933	0.683091
YJL174W	Multi-Core	-0.0361962	0.872524	0.156037	0.15253	0.178591	0.0520972
YJL186W	Multi-Core	0.0326978	0.8747	0.0412166	0.747329	-0.321057	0.0003219
YBR015C	Multi-Core	-0.0313392	0.879273	-0.108902	0.336809	-0.0214308	0.83612
YMR303C	Multi-Core	0.0443199	0.874604	-0.244618	0.111925	-0.244194	0.0501817
YMR031C	Multi-Core	-0.0338183	0.879453	0.201652	0.115476	-0.49997	1.27538e-09
YER130C	Multi-Core	-0.0308316	0.869637	-0.0594311	0.606375	0.0766248	0.459391
YPR172W	Multi-Core	-0.0361538	0.879273	-0.116368	0.395052	-0.459506	1.14262e-05
YMR271C	Multi-Core	0.0310825	0.877308	0.094445	0.44602	-0.265539	0.00481771
YBR240C	Multi-Core	0.0384035	0.889162	0.00615776	0.990895	-0.249765	0.0994965
YGR131W	Multi-Core	-0.0819689	0.90241	-0.585875	0.267107	-0.487963	0.2072
YLR456W	Multi-Core	0.0359725	0.923446	-0.51307	0.000243639	-0.409034	0.00564782
YJR076C	Multi-Core	0.0151303	0.946141	0.123094	0.199657	0.00771529	0.946584
YOL048C	Multi-Core	-0.0149402	0.955219	-0.023398	0.861973	-0.378741	0.000177773
YPL277C	Multi-Core	-0.0535787	0.945444	0.60775	0.332203	0.200977	0.670799
YOR389W	Multi-Core	-0.0232233	0.975754	0.733382	0.212752	0.719237	0.0509908
YDR253C	Multi-Core	-0.00804706	0.98241	-0.0217016	0.92501	-0.0715406	0.622117
YMR261C	Multi-Core	-0.00595193	0.992016	-0.426184	6.87573e-06	0.185077	0.0468775
YMR322C	Multi-Core	0.0148738	0.992905	1.86517	0.00240135	0.851937	0.0226928
YPR111W	Multi-Core	-0.00406147	0.99585	0.439504	0.0128645	-0.395015	0.00269713
YMR305C	Multi-Core	-0.00179017	0.99907	0.0392967	0.829747	0.155709	0.273976
YDR106W	Multi-Core	0.0125561	1	0.545384	0.00928216	-0.548836	0.019791
YDR207C	Multi-Core	0.639318	0.0399424	0.941308	3.38494e-25	-0.137851	0.091603
YBR016W	Multi-Core	0.579169	0.0745435	1.03174	1.39091e-22	-0.286151	0.00442999
YPL058C	Multi-Core	-3.75581	5.95647e-08	-0.59474	0.421951	-3.67185	3.142e-12
YPL061W	Multi-Core	-0.625407	0.0227374	-0.509407	0.00267015	1.07695	8.3796e-15
YJL076W	Multi-Core	0.32059	0.0415287	0.0892755	0.358386	0.291562	0.000248119
YNL065W	Multi-Core	-0.702901	0.0367178	-0.248312	0.454775	0.368485	0.175153
YMR136W	Multi-Core	0.432557	0.150262	1.05605	9.76296e-17	-1.892	1.81201e-87
YIL035C	Multi-Core	0.286994	0.17042	0.525603	2.79848e-08	0.148379	0.0886352
YER103W	Multi-Core	-0.219003	0.233732	0.399972	0.0238568	-0.490485	0.000105447
YOR297C	Multi-Core	-0.195123	0.444339	-0.397398	0.0140906	0.11212	0.495807
YDR213W	Multi-Core	-0.310644	0.35421	-0.135232	0.752751	-1.38596	3.03496e-08
YCL001W-A	Multi-Core	0.712591	0.148273	-0.43884	0.424522	0.516104	0.23221
YML116W	Multi-Core	-0.894894	6.50248e-07	-0.565701	2.57021e-07	0.0686326	0.528497
YLR152C	Multi-Core	-0.692496	0.000113268	-0.443581	0.00172331	0.246361	0.00993427
YCL001W-B	Multi-Core	1.51481	0.000467803	0.822821	0.0594689	0.108929	0.933212
YDL012C	Multi-Core	0.91154	0.00854085	1.17419	1.58196e-41	-0.166488	0.0982945
YOL100W	Multi-Core	0.333053	0.0413943	0.169105	0.107599	-0.0248578	0.833212
YML016C	Multi-Core	-0.306214	0.0323388	0.112521	0.257624	0.400824	9.50436e-07
YLR228C	Multi-Core	0.402032	0.0161731	0.515844	3.51857e-05	0.140872	0.149855
YIL056W	Multi-Core	0.43785	0.0202144	0.462525	0.00086172	0.193835	0.145941
YKL133C	Multi-Core	-0.520313	0.0407665	-0.674902	1.00551e-06	-0.291515	0.0276928
YGR008C	Multi-Core	-0.507533	0.0269124	0.0409953	0.831935	-1.36392	3.99902e-30
YDR251W	Multi-Core	-0.489272	0.0331825	-0.475457	0.0227243	-0.466804	0.00467193
YNL165W	Multi-Core	0.267599	0.0659147	-0.242756	0.00868701	-0.225513	0.0319143
YDR277C	Multi-Core	0.449642	0.0821953	0.647943	4.72118e-07	0.147271	0.253
YDR463W	Multi-Core	0.363372	0.115735	0.511714	4.23971e-07	-0.120407	0.251807
YOR092W	Multi-Core	-0.303367	0.102265	-0.031206	0.858697	-0.0430811	0.774946
YER101C	Multi-Core	0.216074	0.119885	0.094583	0.391173	-0.391257	1.75422e-06
YDL048C	Multi-Core	0.520691	0.071193	0.925798	5.04577e-06	-0.730746	1.09271e-06
YBR270C	Multi-Core	0.386924	0.122187	0.524947	1.05634e-06	-0.144923	0.321282
YOR385W	Multi-Core	0.275519	0.144244	0.102699	0.522616	-0.296593	0.0330192
YML081W	Multi-Core	0.192006	0.163382	0.121324	0.198249	0.377527	3.66252e-06
YJL058C	Multi-Core	0.289913	0.130667	0.483449	3.77168e-05	0.647309	1.2568e-06
YDR223W	Multi-Core	-0.496012	0.155719	-0.195661	0.562654	-0.754772	0.00567868
YHR006W	Multi-Core	0.242311	0.218486	0.33551	0.00794805	-0.448538	1.24204e-06
YIL117C	Multi-Core	-0.347178	0.164011	-0.505634	9.41321e-05	-0.840357	1.4694e-10
YNL095C	Multi-Core	-0.284837	0.233901	-0.476285	0.000532953	-0.164989	0.205083
YER093C-A	Multi-Core	-0.167276	0.301245	0.155569	0.142995	0.0139302	0.918137
YBR005W	Multi-Core	-0.261432	0.193436	-0.23671	0.243879	-1.25266	6.22546e-17
YBL054W	Multi-Core	0.303277	0.284707	0.567772	8.85644e-05	-0.206527	0.0634881
YPL032C	Multi-Core	0.23054	0.332354	0.543442	1.92518e-08	0.0347898	0.736838
YBR216C	Multi-Core	-0.159094	0.361505	-0.215615	0.020008	0.0401178	0.699093
YLR327C	Multi-Core	0.238112	0.382804	0.693865	2.29434e-05	0.0595192	0.751576
YJR127C	Multi-Core	0.186946	0.36434	0.429019	0.000178906	-0.839004	2.83722e-19
YMR316W	Multi-Core	0.215799	0.326905	-0.537189	0.00561295	-0.633098	5.33832e-05
YNL058C	Multi-Core	0.196653	0.306336	-0.0992294	0.59204	-0.943712	3.55574e-10
YMR279C	Multi-Core	0.349608	0.40445	-0.0852697	0.851778	-1.03215	0.0081155
YMR115W	Multi-Core	0.0959383	0.578963	0.0985385	0.384186	0.0278751	0.81505
YER064C	Multi-Core	0.125654	0.513639	-0.182413	0.204737	0.371782	0.000330736
YKR010C	Multi-Core	-0.0938426	0.710709	-0.449357	0.000230579	0.0775479	0.446798
YBL069W	Multi-Core	-0.0845963	0.726742	-0.186134	0.229275	-0.0839434	0.598311
YDR003W	Multi-Core	-0.0528293	0.774786	-0.157726	0.126245	0.00874799	0.946584
YHR033W	Multi-Core	0.0965355	0.708016	-0.314447	0.154576	2.68546	1.13897e-64
YOR047C	Multi-Core	0.0510475	0.903978	0.328013	0.0247126	-0.0604012	0.733726
YLR375W	Multi-Core	0.0212094	0.913044	-0.0029293	0.991081	0.212609	0.0208503
YGL060W	Multi-Core	-0.0279987	0.91467	-0.128989	0.284407	-0.167679	0.150343
YBR264C	Multi-Core	0.335409	0.0844242	0.54522	9.95938e-08	-0.285116	0.0162362
YPR008W	Multi-Core	0.200805	0.240185	0.201506	0.105378	-0.273842	0.00111169
YER040W	Multi-Core	0.206952	0.304085	0.228331	0.0632938	-0.404979	0.000127195
YJL151C	Multi-Core	-0.0358746	0.865147	0.121114	0.358153	-0.174217	0.07986
YBR059C	Multi-Core	0.442367	0.0110597	0.363872	0.000347374	-0.258694	0.00404437
YLR237W	Multi-Core	-0.764132	0.0129285	-0.430534	0.11936	-1.65417	2.01393e-15
YHR036W	Multi-Core	0.465533	0.0251444	0.430666	9.66807e-06	-0.010086	0.95609
YDR218C	Multi-Core	0.698085	0.0450425	-0.820103	1.99198e-10	0.357883	0.000902971
YOR071C	Multi-Core	0.33832	0.0672463	0.0443859	0.792983	0.0243271	0.893374
YPL179W	Multi-Core	0.303984	0.169229	0.510985	1.99054e-05	0.256847	0.0193905
YMR054W	Multi-Core	0.173327	0.259492	0.116361	0.23752	0.0651214	0.49357
YLR343W	Multi-Core	0.622348	0.098583	-0.37683	0.406608	0.307296	0.351255
YBL059W	Multi-Core	0.378647	0.25849	0.722028	2.01672e-11	0.346617	0.000688596
YLL043W	Multi-Core	0.186699	0.304085	0.161043	0.085038	-0.085618	0.333539
YHR129C	Multi-Core	-0.219541	0.349349	-0.548705	2.24684e-06	-0.0670991	0.647458
YLR258W	Multi-Core	0.147996	0.467329	0.0866834	0.565375	-0.756266	1.37569e-11
YKL062W	Multi-Core	-0.0793265	0.656133	-0.0277641	0.803144	-0.493698	1.97428e-08
YDR259C	Multi-Core	0.0855528	0.792399	0.453462	0.0740959	0.227583	0.241726
YMR037C	Multi-Core	0.0254085	0.906962	0.245664	0.0225636	0.433333	5.04595e-08
YER123W	Multi-Core	-0.0138413	0.946141	-0.0660085	0.497188	0.209088	0.0123934
YOR192C	Multi-Core	0.0221102	0.949174	-0.277113	0.154959	0.102153	0.628945
YBR245C	Multi-Core	0.0101242	0.969475	0.0778522	0.535786	-0.178683	0.0739446
YEL061C	Multi-Core	0.00574902	0.98241	-0.0716997	0.474912	0.0253851	0.813779
YKL222C	Multi-Core	0.638899	0.000121723	0.34618	0.0022326	0.0534214	0.656852
YER088C	Multi-Core	0.737971	0.000668336	0.595726	7.65297e-10	-0.953454	1.02085e-31
YOR162C	Multi-Core	0.330287	0.0368121	-0.145707	0.218483	0.00504817	0.973833
YLR223C	Multi-Core	0.512285	0.0367382	0.27893	0.0375041	0.212858	0.0377877
YKR061W	Multi-Core	0.522237	0.04599	0.640407	1.91629e-08	-0.273198	0.00528559
YJL139C	Multi-Core	0.330239	0.0613669	0.449486	8.39049e-07	0.0381734	0.700101
YOR172W	Multi-Core	0.199983	0.234919	-0.00541117	0.987119	0.0442372	0.737611
YBL052C	Multi-Core	0.0630173	0.759422	0.291182	0.00155036	-0.258755	0.00197709
YLR266C	Multi-Core	0.00232421	0.998666	-0.260291	0.0590132	0.308256	0.00913577
YML003W	Multi-Core	0.470565	0.0197256	0.553816	0.000525802	-0.136299	0.511593
YLL055W	Non-Core	-1.2976	3.57245e-18	-0.249298	0.0783966	-0.651713	9.84707e-09
YOR064C	Non-Core	1.00026	0.000244007	0.929709	1.88873e-28	0.415444	2.46656e-08
YDR139C	Non-Core	-0.531004	0.00127572	-0.321235	0.000407776	-0.0719046	0.470008
YJR078W	Non-Core	0.808736	2.83348e-05	0.408113	0.031579	0.044943	0.804191
YDL081C	Non-Core	-1.04053	0.000539142	-0.878101	2.52714e-09	0.00819302	0.966833
YFR032C-A	Non-Core	-0.916228	0.00134404	-0.676923	1.04645e-08	-0.320419	0.00618219
YBR118W	Non-Core	-0.892984	0.00211925	-0.768482	3.74583e-12	-0.558323	6.08902e-10
YHR029C	Non-Core	-0.609651	0.00011646	-0.188367	0.217625	-1.08269	1.26736e-23
YML131W	Non-Core	-1.6853	1.99559e-05	-0.0881459	0.859717	1.33438	7.55383e-08
YDL127W	Non-Core	0.545542	0.00303129	0.224509	0.0882693	0.467654	0.000100814
YOR308C	Non-Core	0.917534	0.00170462	0.839793	4.51856e-18	0.292393	0.00778184
YDR382W	Non-Core	-1.13665	0.00240786	-1.15515	6.50488e-25	0.0297348	0.809492
YJL001W	Non-Core	-0.649247	0.00371804	-0.405414	5.39644e-05	-0.0541004	0.587364
YDL061C	Non-Core	-0.917576	0.00413011	-1.15914	6.99986e-37	0.00133745	0.995928
YLR388W	Non-Core	-0.840168	0.00322123	-0.813379	3.34212e-11	-0.230184	0.0714065
YJL210W	Non-Core	-0.485082	0.00248111	-0.23758	0.0393935	-0.712007	1.22503e-19
YLR180W	Non-Core	-0.751576	0.00396925	-0.365251	0.085974	0.00744568	0.979543
YNL281W	Non-Core	0.502362	0.00373494	0.322649	0.014647	0.0778713	0.458846
YDR030C	Non-Core	0.499899	0.00399333	0.457879	8.44848e-05	-0.461619	0.000488111
YBR010W	Non-Core	-0.651649	0.00843544	-0.420097	0.000534243	0.0307606	0.818403
YMR114C	Non-Core	0.683986	0.00355124	0.778098	1.94741e-13	-0.682806	2.58035e-09
YJL189W	Non-Core	-1.06963	0.00466707	-1.20913	1.80924e-22	-0.0785912	0.490029
YFL003C	Non-Core	0.915498	0.00210073	-0.159667	0.605804	1.3823	6.77446e-14
YGR020C	Non-Core	-0.520938	0.0107542	-0.380898	3.49309e-05	-0.210768	0.00895856
YGR214W	Non-Core	-0.48971	0.0144437	-0.440573	9.23556e-05	-0.147031	0.161509
YNL239W	Non-Core	-0.777201	0.0107917	-0.886561	1.00739e-15	-0.778864	9.84002e-16
YFR038W	Non-Core	0.551484	0.0103438	0.517968	1.09018e-08	0.00230177	0.996318
YKR094C	Non-Core	-0.647476	0.0129927	-0.759912	1.66666e-11	0.038597	0.747738
YBL098W	Non-Core	-0.60184	0.00873041	-0.423667	0.000271232	-0.161838	0.0762254
YBR222C	Non-Core	-0.43183	0.0133466	0.205544	0.102525	0.703741	4.50755e-15
YLR287C-A	Non-Core	-0.639254	0.0146895	-0.751075	7.82994e-13	-0.0434198	0.676801
YLL053C	Non-Core	-2.18823	0.00293244	-1.19502	0.0418333	-3.3098	6.81107e-14
YBR161W	Non-Core	-0.631745	0.00452553	-0.469258	0.0101631	1.0117	2.45069e-24
YHR039C-A	Non-Core	-0.698234	0.0128976	-0.907817	9.50746e-23	-0.251761	0.00204849
YOR182C	Non-Core	-0.947108	0.0126412	-1.05085	3.73906e-22	-0.0905218	0.476796
YFL042C	Non-Core	0.516665	0.013238	0.735102	1.85303e-13	-0.33586	2.93789e-05
YHR209W	Non-Core	-0.577872	0.0107917	-0.548055	8.80475e-06	-1.11962	3.41881e-26
YBL078C	Non-Core	0.538186	0.0164556	0.563828	8.56511e-06	-0.570906	3.9621e-06
YIL148W	Non-Core	-0.854624	0.0170007	-1.03868	3.70082e-21	0.0747754	0.481697
YPL189W	Non-Core	0.780953	0.00630392	0.100384	0.739885	-0.019499	1
YNR064C	Non-Core	1.13126	0.00112313	-0.570349	0.0899795	-3.04062	4.24982e-16
YJL056C	Non-Core	0.702399	0.00208957	0.33972	0.144836	-0.18523	0.239566
YML125C	Non-Core	-0.531894	0.013238	-0.572153	1.03756e-06	-0.0931017	0.428928
YNL030W	Non-Core	-0.571872	0.0253505	-0.594188	2.4143e-09	0.203159	0.0253205
YBR009C	Non-Core	-0.528901	0.0251444	-0.490006	1.78444e-05	-0.187676	0.085621
YDR321W	Non-Core	-0.696687	0.020059	-0.816821	3.67571e-13	-0.0546113	0.584996
YPR093C	Non-Core	0.627592	0.0238026	0.949515	3.38494e-25	-0.28186	0.0128577
YPR081C	Non-Core	0.463512	0.017295	0.449538	4.30118e-06	-0.447862	1.06942e-07
YLR448W	Non-Core	-0.412054	0.0287259	-0.156885	0.246583	-0.104205	0.415869
YOR347C	Non-Core	0.502677	0.0218257	-0.31125	0.0371329	-0.393822	0.00487758
YLL052C	Non-Core	-1.49125	0.00256177	-0.262055	0.662794	-3.16079	3.55334e-15
YPL264C	Non-Core	-0.818652	0.00542382	-0.533636	0.06778	-1.64668	3.32468e-15
YDR068W	Non-Core	0.638923	0.0308147	0.958938	2.64111e-26	0.110419	0.250332
YKL100C	Non-Core	-0.560764	0.0341819	-0.730259	3.68979e-11	-0.731601	4.20398e-17
YHR193C	Non-Core	-0.331215	0.0523052	-0.122153	0.294541	-0.247442	0.00481218
YGL063W	Non-Core	0.433143	0.0331825	0.442661	0.0012007	0.374201	0.00641446
YPR080W	Non-Core	-0.787083	0.0405924	-1.24895	2.32634e-28	0.235468	0.0125291
YPR147C	Non-Core	-0.315344	0.0472139	-0.28582	0.00715257	0.334328	0.000855155
YGL251C	Non-Core	0.520041	0.0099001	0.0737046	0.728832	-3.38165	1.1173e-53
YER175C	Non-Core	-0.800841	0.00901009	-0.504761	0.138389	-1.30645	8.00381e-09
YIL114C	Non-Core	-0.513583	0.0303725	-0.558296	0.00196947	0.0947512	0.557559
YDL197C	Non-Core	0.474061	0.0462379	0.727101	1.1306e-11	-0.379209	7.17845e-05
YJL216C	Non-Core	-0.827081	0.0125571	-0.317446	0.312887	-0.734896	0.000337056
YOR133W	Non-Core	-0.783652	0.0489896	-1.26475	1.39198e-32	0.0840873	0.489235
YOL058W	Non-Core	-0.559289	0.0245856	0.249273	0.287018	-2.19318	1.31278e-43
YLR454W	Non-Core	0.318011	0.0491653	-0.148853	0.153084	-0.0813781	0.484394
YOR003W	Non-Core	0.298968	0.0506031	-0.009242	0.949908	-0.369364	0.00165812
YKL047W	Non-Core	-0.398554	0.0673733	-0.568758	1.85448e-08	0.627008	3.04192e-16
YPL015C	Non-Core	0.340987	0.0368191	0.461487	2.52144e-05	-0.465054	5.08498e-07
YKL216W	Non-Core	-0.483903	0.0561482	-0.78818	9.82486e-10	0.276068	0.0107249
YLR412W	Non-Core	-0.318384	0.0779942	-0.00820452	0.954825	0.124912	0.278629
YOR295W	Non-Core	0.445627	0.0616751	0.586111	2.95555e-06	0.225656	0.0515802
YGR042W	Non-Core	0.429979	0.0789401	0.643835	2.93124e-12	0.100274	0.315218
YGL050W	Non-Core	0.450516	0.0723383	0.678769	2.26965e-13	0.34598	0.00148953
YDR288W	Non-Core	0.372392	0.0750587	0.391328	6.60636e-05	-0.216984	0.0196295
YLL039C	Non-Core	-0.555177	0.0899361	-0.799416	9.2825e-10	-0.434861	0.000149294
YOL157C	Non-Core	0.462743	0.0586722	-0.156122	0.507058	0.119894	0.541943
YNL141W	Non-Core	-0.609131	0.072407	-0.34811	0.263126	0.18033	0.534527
YMR060C	Non-Core	-0.530221	0.0925801	-0.608032	9.16086e-11	-0.0731542	0.470058
YDL154W	Non-Core	-0.373351	0.0518337	0.092901	0.523075	-1.28227	6.95396e-26
YGL127C	Non-Core	0.331842	0.0930429	0.265983	0.0295968	0.631014	1.25795e-10
YNL286W	Non-Core	0.527886	0.0914411	1.00241	2.77833e-19	0.139154	0.2805
YIL009W	Non-Core	-0.390476	0.0943963	-0.742174	6.08866e-17	0.285107	0.000245988
YML057W	Non-Core	-0.262655	0.0872996	-0.240385	0.0145595	-0.368426	0.000179101
YER179W	Non-Core	0.568133	0.089416	0.152339	0.652118	-0.989784	0.000871887
YDR287W	Non-Core	0.261337	0.121946	0.338862	0.00016373	-0.325895	0.000203388
YDR385W	Non-Core	-0.638677	0.111211	-1.23509	1.66832e-28	-0.046855	0.694328
YLR271W	Non-Core	0.327142	0.0998554	0.479994	5.49289e-06	-0.218629	0.0813614
YPL057C	Non-Core	0.234151	0.176902	-0.0549476	0.622859	-0.146261	0.101021
YNL154C	Non-Core	0.272463	0.152138	0.307151	0.00443563	-0.0117713	0.931856
YOR148C	Non-Core	0.239876	0.124074	0.0946435	0.476959	0.558705	2.46398e-09
YNL260C	Non-Core	0.347713	0.124196	0.42566	1.12905e-05	0.243533	0.0323065
YDL105W	Non-Core	0.305942	0.133691	-0.0593441	0.755795	-0.129233	0.472735
YLR070C	Non-Core	0.204659	0.176902	0.2658	0.00444529	-0.901115	1.2073e-21
YGL004C	Non-Core	0.219724	0.177751	0.363243	6.87012e-05	-0.0127696	0.927934
YNL253W	Non-Core	-0.310968	0.155789	-0.646034	8.79822e-10	0.437047	1.53216e-08
YDR381W	Non-Core	-0.264586	0.203913	-0.333822	0.00481461	-0.55106	3.04119e-08
YKL139W	Non-Core	0.183177	0.202342	-0.0450067	0.675939	0.0480327	0.640762
YCR023C	Non-Core	-0.519898	0.173446	-1.05568	1.76019e-23	-0.174435	0.0759866
YGL156W	Non-Core	-0.309307	0.181726	-0.159477	0.331776	-1.04245	1.43739e-14
YDR081C	Non-Core	0.243378	0.188235	0.288498	0.000956938	-0.0168765	0.885638
YJL098W	Non-Core	0.2245	0.193499	0.141575	0.186506	-0.246269	0.00414657
YDR378C	Non-Core	-0.30982	0.14436	-0.327489	0.00351638	-0.170351	0.198652
YOR185C	Non-Core	-0.450986	0.18429	-0.826206	3.56822e-17	-0.987469	4.06209e-26
YFR040W	Non-Core	0.202974	0.202467	0.263063	0.00911678	0.443255	4.225e-07
YHR189W	Non-Core	0.371157	0.123144	0.371714	0.0727183	-0.0745699	0.755445
YDR098C	Non-Core	0.332115	0.176302	0.41937	0.00022452	0.219442	0.0168117
YBL075C	Non-Core	-0.328891	0.0874646	0.527757	0.00447564	-3.37474	1.06215e-186
YGR204W	Non-Core	-0.230282	0.209633	-0.248206	0.0506392	-0.0741922	0.502643
YBR024W	Non-Core	-0.229353	0.214504	-0.401278	0.000786476	-0.079083	0.506439
YNL213C	Non-Core	0.259787	0.204457	0.287047	0.0067097	0.723856	5.50002e-11
YOR327C	Non-Core	-0.407287	0.220061	-0.99437	5.50493e-25	-0.130537	0.20078
YDR018C	Non-Core	0.236996	0.19845	-0.0984969	0.52171	-1.07687	1.71691e-17
YER053C	Non-Core	-0.401463	0.134492	-0.204221	0.316616	0.222449	0.0226157
YOL141W	Non-Core	-0.39172	0.199721	-0.56466	0.0103333	-0.0516713	0.881541
YDL179W	Non-Core	0.279429	0.151456	0.380389	0.00120343	0.295647	0.0122613
YNL155W	Non-Core	0.260515	0.23578	0.40174	0.000333468	0.367725	0.00012851
YKL140W	Non-Core	0.186884	0.18434	0.165263	0.178716	-0.242913	0.0026683
YOR344C	Non-Core	0.23481	0.109956	0.355583	0.0120857	0.775809	5.35191e-17
YGL161C	Non-Core	0.232014	0.256007	0.531393	3.69678e-09	-0.290937	0.00220514
YER004W	Non-Core	-0.192772	0.328304	-0.147868	0.223504	-0.546132	1.95466e-08
YPL081W	Non-Core	-0.213135	0.290503	-0.122485	0.393203	0.285771	0.00633707
YDR402C	Non-Core	0.474185	0.215094	0.360411	0.32224	1.18711	3.43924e-06
YJL013C	Non-Core	0.172662	0.285931	0.284496	0.0113499	0.1995	0.0455366
YEL019C	Non-Core	0.245102	0.304787	0.171018	0.30702	0.401506	0.00399459
YDR304C	Non-Core	0.178422	0.294291	0.106247	0.327042	-0.0993753	0.315891
YDL036C	Non-Core	0.271018	0.297605	0.368116	0.00395289	0.224083	0.0412499
YBR175W	Non-Core	-0.234203	0.199925	-0.0950464	0.613927	0.123907	0.327145
YER048C	Non-Core	0.18331	0.309078	0.356748	0.00161035	-0.254817	0.00241695
YOL088C	Non-Core	0.156624	0.327384	0.304238	0.00631002	-0.0447825	0.645431
YOL027C	Non-Core	-0.175942	0.360881	0.0582465	0.665701	0.0923336	0.399894
YLR179C	Non-Core	0.204128	0.280801	-0.0771771	0.64691	0.901699	3.96415e-14
YDL189W	Non-Core	0.176868	0.3293	0.242353	0.0203938	0.193048	0.0143368
YGR287C	Non-Core	0.289171	0.369305	-0.588972	6.55079e-07	2.68256	2.92425e-185
YOR107W	Non-Core	0.401184	0.21504	0.504344	0.0410028	0.112307	0.708259
YOR386W	Non-Core	0.188182	0.242536	0.322938	0.027441	-1.4947	5.33211e-40
YBR201W	Non-Core	0.1563	0.387743	0.0969881	0.468911	-0.298068	0.0170916
YIL066C	Non-Core	-0.376994	0.326467	-0.751428	0.00236185	-1.50445	3.2603e-12
YDR031W	Non-Core	-0.437027	0.376186	-1.04631	1.80271e-17	-0.426123	1.14615e-05
YGR292W	Non-Core	0.451127	0.325427	-0.615236	0.0108916	1.01654	1.5631e-18
YMR233W	Non-Core	-0.248842	0.393642	-0.54227	0.000494104	0.0438623	0.769755
YGL254W	Non-Core	0.200238	0.444339	0.715006	2.35027e-09	0.411225	3.89919e-05
YDL130W-A	Non-Core	0.178919	0.43292	0.394442	0.0032872	-0.585098	3.21538e-08
YPL271W	Non-Core	-0.153412	0.411297	-0.00321879	0.990895	0.340765	0.000156077
YDL070W	Non-Core	-0.213912	0.426191	0.616165	0.00035085	-0.732754	7.76501e-07
YLR231C	Non-Core	0.213978	0.346093	-0.101386	0.673983	0.0763719	0.627082
YEL020C	Non-Core	-0.142473	0.482219	0.342183	0.000194212	0.422813	1.55333e-07
YOR339C	Non-Core	0.388032	0.378027	0.0731809	0.875329	0.30852	0.36764
YLR099C	Non-Core	0.158064	0.44042	0.383814	0.00567696	-0.496241	3.89919e-05
YJR134C	Non-Core	0.0942219	0.549487	0.0194891	0.854789	-0.0815761	0.355075
YNR048W	Non-Core	-0.105979	0.51191	-0.14365	0.182104	-0.0703063	0.510751
YER087C-B	Non-Core	-0.0974255	0.542453	0.136943	0.141247	0.223529	0.00469086
YAL047C	Non-Core	0.110394	0.531126	-0.0644715	0.606628	-0.165418	0.162632
YJL048C	Non-Core	-0.150263	0.542453	-0.270888	0.0553093	-1.14445	2.58902e-23
YBR046C	Non-Core	-0.157422	0.542615	0.531387	2.21117e-05	-0.479444	3.75306e-05
YMR152W	Non-Core	-0.120488	0.564277	0.0460865	0.756271	-0.908945	2.06636e-14
YKL218C	Non-Core	-0.139311	0.526808	-0.359126	0.0179947	-0.663213	6.09222e-06
YDR185C	Non-Core	0.222473	0.468224	-0.638095	0.0109044	0.221455	0.30825
YNL031C	Non-Core	0.174332	0.558931	0.816668	1.47985e-13	-0.0555902	0.617979
YPR186C	Non-Core	0.110514	0.581224	-0.0957849	0.489921	0.303181	0.00542241
YIL138C	Non-Core	0.131647	0.58261	-0.0799608	0.584896	0.0171644	0.911999
YMR154C	Non-Core	0.18167	0.549548	-0.355037	0.030904	-0.140099	0.402161
YOL152W	Non-Core	-0.133753	0.529732	-0.0285332	0.884396	-0.447665	0.00704336
YNL012W	Non-Core	0.136378	0.604346	-0.422207	0.000717993	-0.748306	7.62612e-10
YDR125C	Non-Core	0.127847	0.61233	-0.0437322	0.827526	0.294197	0.0303477
YKL091C	Non-Core	0.127481	0.424961	0.299322	0.112565	-0.488699	6.18295e-09
YGL183C	Non-Core	0.208156	0.57307	-0.579736	0.047444	-0.453993	0.164963
YIR036C	Non-Core	-0.104193	0.57634	-0.194171	0.0897346	-1.15509	3.12979e-35
YGR256W	Non-Core	-0.148097	0.483548	0.353903	0.11996	-1.2259	3.7546e-24
YBR273C	Non-Core	0.0768135	0.688848	-0.0204496	0.889248	-0.188425	0.0982842
YNL255C	Non-Core	-0.0971404	0.688748	0.278122	0.0162196	0.190621	0.0544274
YDR319C	Non-Core	-0.108875	0.676538	-0.300008	0.00393092	-0.615283	2.53204e-11
YBR299W	Non-Core	-0.296999	0.643114	-0.399638	0.289268	1.98464	4.08166e-27
YGR043C	Non-Core	0.100324	0.692316	-0.135545	0.392302	-0.00218036	0.993698
YDR147W	Non-Core	0.0591241	0.723214	-0.157076	0.106157	0.401316	7.72377e-08
YOR334W	Non-Core	-0.0724801	0.709443	-0.0883923	0.484325	0.127222	0.317734
YBR186W	Non-Core	0.152176	0.693241	0.148518	0.586966	-0.596782	0.0197515
YIL072W	Non-Core	0.152463	0.698409	-0.44265	0.0205461	-2.21653	4.05852e-28
YHR046C	Non-Core	-0.0713254	0.744951	0.287533	0.0110115	0.750087	3.02847e-18
YGR089W	Non-Core	0.0556395	0.76005	0.0521522	0.613927	0.266038	0.000567847
YMR194C-B	Non-Core	-0.127149	0.76826	-0.541749	6.98739e-06	0.378116	0.000451076
YBR274W	Non-Core	-0.0703539	0.784643	-0.510912	6.82233e-08	0.0659116	0.49857
YFL021W	Non-Core	-0.13803	0.75681	0.713967	0.0445434	-0.787229	0.0025711
YER015W	Non-Core	0.0530394	0.802109	0.0755435	0.604328	0.118882	0.192588
YPL207W	Non-Core	0.0506671	0.818324	-0.0481323	0.720657	0.573855	6.1195e-09
YBL050W	Non-Core	-0.0404384	0.837789	-0.0442893	0.70748	0.183346	0.0550028
YCR016W	Non-Core	0.0954497	0.817845	0.363581	0.0325918	0.167088	0.357795
YLR007W	Non-Core	0.0435456	0.812321	-0.411637	0.00022421	0.215043	0.00649388
YLR348C	Non-Core	-0.0899569	0.8031	0.799198	0.00123179	0.740404	6.05299e-06
YLL060C	Non-Core	0.0611471	0.80801	0.0259184	0.885709	-0.268254	0.0292528
YDL047W	Non-Core	0.0347	0.852629	-0.273961	0.00412571	-0.0858289	0.345354
YDR338C	Non-Core	0.0530069	0.837612	-0.314051	0.00553322	-0.152405	0.121257
YPL236C	Non-Core	-0.0562542	0.857316	-0.339207	0.00691012	-0.218498	0.0875521
YNL245C	Non-Core	0.0493468	0.870562	0.0650876	0.739931	0.0603928	0.760886
YFR047C	Non-Core	-0.0443754	0.822814	0.349408	0.0287681	-0.254668	0.00410402
YDR411C	Non-Core	0.04058	0.877413	0.702977	1.38694e-12	-0.250117	0.00468605
YPL047W	Non-Core	0.0334002	0.893876	0.149018	0.21643	0.880659	5.3892e-20
YDR256C	Non-Core	0.0600916	0.891639	-0.00409206	0.995646	-0.517067	0.0506577
YML041C	Non-Core	0.0337992	0.894727	-0.27951	0.0206573	0.150743	0.145618
YAL030W	Non-Core	0.0303419	0.906962	0.117592	0.390822	-0.74019	5.36566e-10
YBR117C	Non-Core	0.0482588	0.847928	0.317977	0.242856	0.742241	1.29586e-12
YIL150C	Non-Core	-0.0397717	0.900677	-0.272292	0.150089	-0.154779	0.450845
YNR001C	Non-Core	0.0271635	0.921434	-0.187816	0.244212	0.865453	4.97678e-19
YBL068W	Non-Core	-0.0219556	0.925749	-0.036233	0.794452	0.0168916	0.920837
YMR253C	Non-Core	-0.0231452	0.941036	-0.412544	4.60683e-05	-0.104094	0.335302
YJR025C	Non-Core	0.0264273	0.94135	0.645558	7.46797e-09	-0.97314	1.14163e-24
YDR110W	Non-Core	0.0108552	0.961653	-0.105658	0.291793	0.207058	0.0138592
YGL033W	Non-Core	0.034713	0.945189	-1.44814	2.46848e-06	1.40551	8.03037e-14
YNL101W	Non-Core	0.012275	0.970761	-0.399926	0.00115443	-0.0112979	0.930883
YER045C	Non-Core	0.013133	0.973145	0.685519	1.10935e-06	0.188445	0.141641
YNL055C	Non-Core	0.00553112	0.987084	0.0187196	0.910654	-0.711552	2.16749e-14
YNL079C	Non-Core	-0.00423027	0.992905	0.227324	0.0407141	-0.299353	0.00116104
YML005W	Non-Core	-0.00610527	0.994286	-0.536078	1.36246e-05	0.227062	0.0172515
YDL085C-A	Non-Core	0.00625657	0.993786	-0.49133	0.00774476	0.316315	0.0178053
YDL200C	Non-Core	0.0032645	0.998066	-0.529389	1.45556e-08	-0.34633	0.000366477
YEL039C	Non-Core	0.00298676	0.998666	0.349859	0.0455399	-1.97688	2.23661e-23
YDR356W	Non-Core	0.000857027	1	-0.104641	0.398064	-0.0625815	0.555791
YHL018W	Non-Core	-0.00943588	1	-0.233249	0.430163	0.122858	0.689422
YKL132C	Non-Core	-0.563451	0.0107917	-0.097895	0.626142	-0.497166	0.000591895
YJR066W	Non-Core	0.323234	0.0360427	-0.105241	0.408248	-0.109681	0.290092
YPL089C	Non-Core	0.555548	0.0333136	0.836827	8.45146e-18	-0.443746	4.63987e-07
YDR441C	Non-Core	-0.244558	0.125152	-0.503283	1.15205e-09	0.116157	0.182784
YMR018W	Non-Core	0.406199	0.217903	-0.260505	0.449236	0.431585	0.110105
YGR004W	Non-Core	-0.178011	0.477709	-0.426191	0.005588	-0.0461924	0.780167
YGL229C	Non-Core	0.219894	0.432457	0.113776	0.609281	0.389724	0.100775
YDR314C	Non-Core	-0.102152	0.605434	-0.198687	0.114492	-0.461013	2.95886e-05
YKL026C	Non-Core	-0.168795	0.708548	-0.889541	8.51323e-11	-1.28676	6.38e-30
YAL029C	Non-Core	-0.0429334	0.8031	-0.142501	0.108147	0.478289	6.39681e-11
YMR192W	Non-Core	-0.0348118	0.864833	0.128112	0.267273	-0.249599	0.0124266
YML087C	Non-Core	0.0241799	0.927886	0.410193	0.00190763	0.982689	9.99968e-24
YLR213C	Non-Core	1.1718	4.07538e-10	0.109138	0.576489	0.266171	0.101867
YKL129C	Non-Core	0.773746	0.00148823	0.724775	2.93825e-15	-0.119787	0.160849
YPR115W	Non-Core	0.386867	0.00931406	0.198023	0.0372034	-0.233908	0.00521624
YLR072W	Non-Core	0.432758	0.00501908	0.2402	0.00580087	0.10783	0.26851
YOR180C	Non-Core	0.490956	0.00553342	0.267086	0.027389	0.311021	0.0089798
YOL039W	Non-Core	-0.859632	0.0061332	-0.960349	3.45328e-14	0.0476831	0.719696
YMR090W	Non-Core	-0.617846	8.50251e-05	0.13543	0.48122	-0.0297485	0.84312
YGR097W	Non-Core	0.459463	0.0220735	0.43333	2.53894e-05	-0.542869	1.14891e-09
YMR072W	Non-Core	-0.441066	0.0402092	-0.454534	1.95558e-05	-0.345305	0.000356366
YLR284C	Non-Core	0.322673	0.0780207	0.367375	0.00400363	-0.113395	0.306198
YML120C	Non-Core	-0.26656	0.146077	0.0973403	0.439786	0.453757	3.92178e-07
YKL032C	Non-Core	0.491534	0.0992496	0.976112	3.13404e-21	-0.359572	4.92519e-05
YOL126C	Non-Core	0.31847	0.140806	-0.180811	0.239779	-0.766584	1.05975e-09
YDL078C	Non-Core	-0.31867	0.130775	-0.222002	0.0724182	-0.376938	1.58702e-05
YKL124W	Non-Core	0.178921	0.228079	0.0228052	0.845893	0.110991	0.263786
YOL095C	Non-Core	-0.245875	0.213783	-0.304769	0.0408626	0.107642	0.458005
YML072C	Non-Core	-0.150896	0.347658	-0.00274013	0.990895	-0.572946	1.26297e-13
YOR219C	Non-Core	0.153855	0.339587	0.121176	0.301815	-0.0390701	0.749843
YJR106W	Non-Core	0.175842	0.347753	-0.197454	0.0628022	-0.174603	0.1029
YKR014C	Non-Core	0.107491	0.663108	0.450098	0.000105793	-0.384972	0.000395037
YHR049W	Non-Core	-0.155052	0.715425	-0.0294252	0.941116	2.06733	1.05076e-17
YMR085W	Non-Core	0.546893	0.010192	0.179791	0.406946	-0.712433	9.57824e-06
YJL078C	Non-Core	0.928755	0.0228598	1.49463	1.04851e-08	-0.51727	0.00389549
YHR110W	Non-Core	0.29994	0.0982104	0.495121	1.26162e-06	-0.413997	2.48608e-05
YHR091C	Non-Core	0.268635	0.268126	0.45831	1.52654e-07	0.406081	6.13728e-07
YBR219C	Non-Core	-0.242864	0.48206	-0.476033	0.0607128	0.35848	0.0835844
YLR048W	Non-Core	-0.54255	0.00396121	-0.264603	0.0267575	0.0823234	0.45078
YML063W	Non-Core	-0.495891	0.0252126	-0.394467	0.00172097	0.171859	0.115816
YDR453C	Non-Core	-0.887393	0.00843544	-0.0124395	0.980809	-1.83565	1.13443e-12
YOR316C	Non-Core	0.257511	0.108199	0.146492	0.144147	0.720525	1.54689e-20
YGL014W	Non-Core	0.181801	0.303951	0.331486	0.00183832	0.226207	0.0183475
YNL098C	Non-Core	0.19522	0.341405	0.0838785	0.565375	-0.385574	0.0019321
YPR198W	Non-Core	-0.272599	0.184156	-0.389861	0.0306377	-0.466173	1.23834e-06
YPR072W	Non-Core	0.167128	0.369305	0.436579	2.32041e-06	0.0674329	0.507696
YLL010C	Non-Core	0.164992	0.469	0.29817	0.0219754	-0.129134	0.359028
YLR126C	Non-Core	-0.0349911	0.876499	0.0344441	0.783711	-0.0525308	0.667668
YIL164C	Non-Core	-0.978937	5.2993e-05	-0.422922	0.0901469	-2.0664	2.53281e-26
YDL080C	Non-Core	0.374544	0.0100461	0.158765	0.198772	0.162344	0.0473712
YOR321W	Non-Core	-0.38011	0.042673	-0.398979	0.00123147	-0.903992	3.24417e-14
YKR078W	Non-Core	0.453119	0.0486118	0.369641	0.0056244	-0.119931	0.495162
YJL129C	Non-Core	0.343159	0.0652152	0.352613	0.000486331	-0.0771131	0.421431
YLL056C	Non-Core	-0.300448	0.200476	-0.312057	0.0197983	-0.156076	0.273231
YDL093W	Non-Core	-0.183423	0.282394	-0.318042	0.00553322	-0.753477	4.99465e-14
YLR011W	Non-Core	-0.154037	0.483359	-0.0411045	0.788587	0.273837	0.0363292
YDR518W	Non-Core	-0.133104	0.461217	-0.152412	0.241888	-1.59657	2.20009e-34
YNL264C	Non-Core	0.0937565	0.617199	0.00776122	0.95973	0.301182	0.00220562
YBR210W	Non-Core	0.0338782	0.880284	0.0346246	0.828123	-0.044341	0.777616
YMR318C	Non-Core	-0.978718	4.25687e-06	-0.195627	0.304214	0.976115	1.2543e-10
YER062C	Non-Core	-0.717875	1.73555e-05	-0.40377	0.000325696	2.38451	4.23531e-127
YJL193W	Non-Core	-0.754011	0.00232074	-0.195989	0.295619	0.0567309	0.803026
YHL036W	Non-Core	-0.449644	0.0179937	-0.792785	8.75826e-15	-0.511348	3.72227e-10
YPL036W	Non-Core	-0.46479	0.0367178	-0.355052	0.0170467	-1.79996	5.30808e-69
YIL053W	Non-Core	-0.62221	0.0587412	-1.18088	2.8262e-22	2.34441	1.80772e-103
YOR038C	Non-Core	0.313255	0.0486118	0.268667	0.0114685	0.0723284	0.489577
YIL124W	Non-Core	-0.743658	0.0575746	-1.02444	6.42858e-13	-1.76001	3.26767e-72
YHR043C	Non-Core	-0.352501	0.0459987	-0.373454	0.00122189	0.793633	1.66183e-20
YLR028C	Non-Core	0.246596	0.175033	0.314399	0.00975812	-0.227035	0.0124604
YNR027W	Non-Core	0.241395	0.205906	0.293589	0.00928216	-0.198587	0.108109
YJL094C	Non-Core	0.172719	0.265588	-0.0310893	0.783072	-0.339535	0.000133647
YER072W	Non-Core	-0.289136	0.260841	-0.570846	6.58945e-12	0.306673	0.000502799
YHR044C	Non-Core	-0.257855	0.514467	-0.581589	0.000562809	1.66513	3.40717e-43
YPR120C	Non-Core	0.113961	0.559683	-0.272712	0.0581796	0.333345	0.00677671
YNL323W	Non-Core	-0.0730294	0.663178	-0.207623	0.0247066	0.026819	0.789409
YPL019C	Non-Core	-0.0905684	0.745369	-0.754672	7.87297e-12	0.352378	0.000464868
YCR004C	Non-Core	0.0388007	0.865147	0.241394	0.0302128	-0.722215	1.51917e-16
YIL162W	Non-Core	0.0410534	0.916881	-0.498409	0.00503116	3.18846	7.92209e-83
YGR109C	Non-Core	0.0328272	0.964057	0.0508973	0.922347	1.10891	1.1788e-08
YER039C	Non-Core	0.245576	0.12741	-0.0675423	0.688285	0.14967	0.20121
YKL005C	Non-Core	0.33115	0.0323388	0.234593	0.00587407	-0.173023	0.0450019
YJR010C-A	Non-Core	-0.687698	0.017701	-0.638306	8.11257e-06	-0.361461	0.00875885
YLR262C-A	Non-Core	-0.932557	0.0255518	-1.37446	7.01895e-34	0.00681974	0.959802
YGR017W	Non-Core	0.352556	0.123558	0.538029	3.53941e-07	-0.110096	0.292257
YGR263C	Non-Core	0.291625	0.161053	0.487063	4.88945e-05	-0.128043	0.322414
YEL066W	Non-Core	-0.413426	0.19087	-0.883305	9.61614e-14	0.00839228	0.948866
YJL055W	Non-Core	0.220186	0.265044	0.148236	0.255743	-0.115163	0.333335
YPR193C	Non-Core	0.301893	0.284036	0.823219	5.32832e-11	-0.441887	0.000122596
YJL196C	Non-Core	-0.169703	0.503644	-0.861443	5.6804e-14	0.676337	5.4411e-15
YIR042C	Non-Core	0.13052	0.55228	0.0886384	0.588776	0.228829	0.0823768
YOR238W	Non-Core	-0.0922982	0.591919	-0.0723647	0.502603	-0.000419881	1
YOR388C	Non-Core	0.154368	0.611095	0.0252589	0.950467	-0.917439	6.07158e-06
YGR203W	Non-Core	-0.0284194	0.93835	0.833343	7.77398e-14	-0.143292	0.241472
YJL212C	Non-Core	0.0212684	0.982192	0.0316407	0.934449	0.108657	0.716351
YCR018C	Non-Core	0.798092	0.000121723	0.83098	3.66945e-08	-0.0937266	0.408328
YCR021C	Non-Core	-1.1631	0.000327445	-0.485872	0.00618601	-4.28187	1.14921e-85
YCL024W	Non-Core	0.471882	0.00193455	0.221938	0.0278187	-0.102796	0.292257
YNR059W	Non-Core	-0.542519	0.00360423	-0.711632	1.08774e-09	-0.22386	0.0651413
YDL243C	Non-Core	0.612647	0.00186086	0.0670706	0.760682	0.939703	1.41874e-12
YBR054W	Non-Core	-0.962136	0.00981634	-0.820536	5.65718e-12	-0.738242	1.37873e-11
YPL004C	Non-Core	-0.646313	0.00928264	-0.2771	0.0747273	-1.56871	1.81155e-67
YDR539W	Non-Core	0.784953	0.0107542	-0.121017	0.665083	0.389417	0.0346219
YGL257C	Non-Core	-0.554124	0.0252021	-0.684221	1.18045e-15	-0.150071	0.0624156
YNL331C	Non-Core	0.349205	0.0232379	0.156051	0.169153	0.186302	0.0999788
YOL019W	Non-Core	0.377077	0.0986733	0.6767	6.36978e-15	-0.0921628	0.311694
YDL109C	Non-Core	0.257638	0.128554	0.157947	0.200025	0.0393305	0.806267
YHL035C	Non-Core	0.233779	0.171358	-0.0537113	0.688069	1.20004	2.29772e-36
YDR483W	Non-Core	-0.225513	0.210548	-0.251582	0.00890229	-0.00524867	0.96712
YEL065W	Non-Core	0.408316	0.0664269	-0.570893	0.0220797	1.96612	2.148e-67
YIR039C	Non-Core	0.420665	0.176902	-0.346373	0.203094	0.0944886	0.715805
YLR442C	Non-Core	0.181578	0.209267	0.091502	0.496488	-0.197243	0.0491979
YMR180C	Non-Core	0.19366	0.345455	-0.111704	0.410784	-0.378854	0.00257102
YJR155W	Non-Core	0.108731	0.458554	-0.00476061	0.990803	-0.975099	1.43662e-31
YOL164W	Non-Core	-0.452595	0.495526	0.350818	0.420565	2.43916	7.36114e-13
YAL061W	Non-Core	0.163127	0.355993	0.431748	0.020077	-1.39741	9.79639e-56
YER076C	Non-Core	0.0969273	0.6471	-0.0290922	0.871036	0.640979	4.52585e-09
YJR154W	Non-Core	0.122854	0.665706	0.114965	0.628561	-0.0380032	0.878659
YHL026C	Non-Core	0.108228	0.627499	-0.150999	0.436304	-0.845924	3.16079e-09
YML101C	Non-Core	0.117438	0.64996	0.269941	0.100035	-0.00481676	0.994845
YOL154W	Non-Core	0.0879439	0.70501	-0.411963	0.00960093	-0.372645	0.00255486
YLR411W	Non-Core	-0.0821491	0.770736	-0.236974	0.156224	0.964644	6.95405e-11
YDR538W	Non-Core	0.0727524	0.783749	-0.503405	0.000252257	-0.207447	0.172849
YDR524C	Non-Core	0.0394113	0.834437	0.130237	0.244212	0.472307	3.07083e-07
YHR056C	Non-Core	0.0474217	0.835915	-0.110376	0.256245	0.203102	0.0321786
YDR033W	Non-Core	-0.0592448	0.889435	-0.72022	0.000344877	1.31991	3.27532e-22
YBR199W	Non-Core	-0.0192359	0.940032	-0.0835696	0.585843	-0.324362	0.00261774
YEL070W	Non-Core	0.0332877	0.961836	0.022917	0.959602	0.912418	2.44932e-07
YDR438W	Non-Core	0.0119363	0.969477	-0.0639484	0.687927	0.210135	0.0675874
YDR303C	Non-Core	-0.00403935	0.992271	-0.21967	0.0105817	-0.199906	0.0207616
YNL270C	Non-Core	1.3183	3.29992e-13	0.00273431	1	-0.28634	0.0641086
YDR403W	Non-Core	0.78594	7.70448e-05	0.183965	0.287111	0.903881	9.94762e-13
YLR249W	Non-Core	-1.08741	0.00050552	-1.05727	1.35131e-10	0.442896	0.000994506
YIR038C	Non-Core	-0.900158	0.00114983	-0.637981	8.76354e-08	-2.16618	1.25818e-106
YPL248C	Non-Core	0.537127	0.00558132	0.373055	0.000615323	0.225692	0.0402634
YER001W	Non-Core	-0.416071	0.0108067	-0.218073	0.0517028	-0.971054	4.05852e-28
YJR077C	Non-Core	-0.948276	0.0056755	-1.04487	4.60203e-14	0.756251	1.04749e-11
YBR195C	Non-Core	-0.471651	0.00777991	-0.348137	0.00511991	0.0173766	0.910529
YDR425W	Non-Core	0.485949	0.00823943	0.431284	3.05227e-05	-0.344917	0.000245566
YHR087W	Non-Core	-0.80032	0.00871037	-0.47427	0.00169772	0.319758	0.0176265
YLR035C	Non-Core	0.486622	0.00901009	0.511127	5.9534e-07	0.06089	0.683563
YJL042W	Non-Core	0.498323	0.0115137	0.670791	1.8747e-08	-0.407854	1.71947e-07
YNL183C	Non-Core	-0.440705	0.00798643	-0.011064	0.955601	0.133193	0.24464
YJR111C	Non-Core	-0.496991	0.00895939	-0.120279	0.517165	-0.788662	8.87142e-10
YBL090W	Non-Core	-0.370652	0.0290508	-0.254687	0.0091992	0.149428	0.12584
YJR103W	Non-Core	0.475516	0.0177255	0.596921	2.7095e-06	-0.3804	1.66389e-05
YPL024W	Non-Core	0.487388	0.00824555	0.514446	0.000545219	0.386574	0.000117594
YGR129W	Non-Core	0.57855	0.0258123	0.588353	1.7178e-06	0.391889	0.000350947
YGL020C	Non-Core	-0.433711	0.0324126	-0.455073	3.72504e-07	-0.265827	0.00160275
YMR319C	Non-Core	0.613801	0.0128569	0.134173	0.625316	-3.05443	1.74867e-25
YML079W	Non-Core	-0.383555	0.0431428	-0.24968	0.00587109	-0.616856	1.73132e-15
YDR507C	Non-Core	0.339249	0.0527202	0.0612004	0.581395	0.19343	0.0338334
YKL108W	Non-Core	0.385614	0.0388653	0.092537	0.455539	-0.020861	0.882956
YMR159C	Non-Core	0.457779	0.0259027	0.573394	4.5875e-06	-0.548291	0.000772912
YDR444W	Non-Core	0.362525	0.0455639	0.259879	0.00579481	0.341142	0.00186017
YIR019C	Non-Core	0.778627	0.0496493	1.35692	7.2069e-24	-0.174728	0.384855
YGL144C	Non-Core	-0.385018	0.0318684	-0.655892	6.01382e-07	-0.0406732	0.791108
YCL026C-B	Non-Core	-0.936554	0.0274995	0.00606092	0.997371	3.0738	6.34879e-26
YKL054C	Non-Core	0.52767	0.0832832	0.903387	4.43588e-19	-0.0206499	0.843583
YDR194C	Non-Core	-0.293439	0.0799192	-0.0774356	0.541804	0.23056	0.0139528
YKL052C	Non-Core	0.333503	0.088576	0.418825	4.95426e-05	-0.440166	1.58085e-06
YMR294W	Non-Core	0.327385	0.115282	0.376103	3.32895e-05	0.0848898	0.418257
YIL102C-A	Non-Core	-0.542555	0.127499	-0.652928	4.97157e-05	0.661278	5.59358e-07
YDR286C	Non-Core	-0.680522	0.105698	-1.35948	3.82153e-27	0.0999031	0.453404
YDL037C	Non-Core	0.452158	0.167499	0.401745	0.15747	3.1695	1.98556e-105
YML081C-A	Non-Core	-0.323445	0.188222	-0.487146	2.18918e-06	0.329267	0.000187344
YAL060W	Non-Core	-0.349607	0.187537	-0.459538	0.000330667	-0.139158	0.276409
YJR051W	Non-Core	-0.302642	0.179192	-0.435942	6.33637e-06	-0.461529	6.06689e-08
YBR163W	Non-Core	-0.209763	0.236262	-0.187463	0.0670175	0.181664	0.0578153
YGR072W	Non-Core	0.204258	0.284242	0.222006	0.0384684	-0.0485836	0.687935
YBR233W-A	Non-Core	0.338232	0.330349	1.08898	5.35723e-29	-0.178692	0.131194
YML043C	Non-Core	-0.241135	0.308049	-0.463147	0.00928048	0.301316	0.0402503
YDL018C	Non-Core	-0.186391	0.341661	-0.31632	0.00405202	-0.133617	0.142269
YBL014C	Non-Core	0.143758	0.389198	-0.0212745	0.893691	0.290167	0.00131156
YJR156C	Non-Core	-0.288276	0.371952	-0.61463	0.00338006	0.0320282	0.886229
YEL047C	Non-Core	-0.177477	0.413812	-0.336639	0.00351774	0.155036	0.157856
YNL332W	Non-Core	-0.347422	0.354943	-0.920788	8.07703e-05	-0.407843	0.022753
YNL070W	Non-Core	0.125381	0.463975	0.249251	0.0132396	0.226554	0.0133227
YLR214W	Non-Core	-0.195452	0.386642	-0.710944	2.89614e-05	0.801026	1.1373e-15
YOR215C	Non-Core	0.222797	0.49099	1.05457	3.92388e-18	-0.998946	2.46287e-21
YML051W	Non-Core	0.121219	0.46889	0.0173719	0.91908	0.0092297	0.952385
YMR168C	Non-Core	0.171268	0.348058	-0.155603	0.353088	-0.0859671	0.633175
YOR080W	Non-Core	0.12685	0.501637	0.22765	0.0572518	-0.138455	0.307608
YHL040C	Non-Core	-0.304016	0.467328	-0.806973	0.00700605	2.78272	9.15848e-41
YER185W	Non-Core	-0.236341	0.420027	-0.114863	0.659901	0.058235	0.825329
YBR168W	Non-Core	0.112857	0.585933	-0.182598	0.101786	0.308194	0.000594559
YOR273C	Non-Core	-0.102177	0.643155	0.218095	0.049811	-0.767738	8.45521e-19
YGR213C	Non-Core	0.421116	0.496735	-1.42786	0.0491063	-1.17191	0.0116063
YDL067C	Non-Core	-0.0827959	0.684353	0.0645267	0.60636	0.24203	0.00676569
YKR067W	Non-Core	-0.109033	0.672151	-0.270597	0.0421837	-0.66177	1.80688e-12
YCL048W	Non-Core	0.291855	0.496892	0.0279294	0.973944	-1.43448	0.000366874
YMR087W	Non-Core	-0.0725817	0.743226	0.0761804	0.571398	-0.14004	0.346703
YGL209W	Non-Core	-0.13222	0.728116	0.641184	0.0010785	1.82602	6.63997e-29
YDR171W	Non-Core	0.0951858	0.756123	0.937171	1.43166e-09	-0.948926	1.2971e-18
YHR138C	Non-Core	0.067066	0.830536	0.674486	1.78747e-06	-1.18167	3.38733e-23
YDR076W	Non-Core	0.0518834	0.832633	-0.0875924	0.590024	0.157826	0.271316
YDR488C	Non-Core	-0.0494322	0.859669	0.171308	0.244693	-0.125527	0.450738
YKR064W	Non-Core	0.0278169	0.906962	-0.347764	0.0026458	0.189854	0.0719957
YNL246W	Non-Core	-0.0216325	0.912985	0.103674	0.294541	-0.613443	3.20474e-15
YJL110C	Non-Core	-0.0266787	0.917253	0.140782	0.412173	-0.0803595	0.579648
YDL101C	Non-Core	0.0152083	0.940095	-0.141183	0.15074	-0.0239727	0.809492
YIL014W	Non-Core	0.0110087	0.961141	-0.0801486	0.452713	-0.0126236	0.906185
YLR250W	Non-Core	0.0101487	0.963215	0.0488849	0.690885	-0.0446095	0.68479
YPL166W	Non-Core	-0.0130552	0.976653	-0.269044	0.121328	-0.74447	1.26315e-05
YMR129W	Non-Core	-0.00599484	0.983096	-0.161123	0.0673122	0.421819	9.38123e-09
YKL174C	Non-Core	-0.00685694	0.987194	-0.270319	0.00820772	-0.203443	0.0377666
YNL009W	Non-Core	-0.00662349	0.985605	-0.2865	0.0141508	-1.23097	2.2519e-30
YDL244W	Non-Core	0.020696	0.971013	-0.719666	0.00236222	0.529283	0.0115807
YFL058W	Non-Core	0.0053088	1	-1.01318	0.000148446	0.178477	0.524705
YKR106W	Non-Core	1.04786	0.000121723	0.542748	0.0515148	0.943493	4.36853e-06
YDR423C	Non-Core	0.365142	0.0393914	0.544863	5.09934e-05	-0.0204516	0.861556
YNL335W	Non-Core	-0.75554	0.100864	-0.0632982	0.927856	-5.14629	1.85524e-20
YKL071W	Non-Core	0.299068	0.281832	-0.250175	0.238568	-1.23985	2.75823e-10
YBR295W	Non-Core	-0.163592	0.398528	-0.199688	0.0956158	-1.51972	8.02439e-83
YLR313C	Non-Core	0.130596	0.560074	0.0565105	0.762418	0.0784271	0.459391
YJL213W	Non-Core	0.164396	0.640975	-0.0341012	0.949908	0.991532	3.04794e-06
YBR278W	Non-Core	0.0596328	0.79179	-0.134897	0.201766	0.0421295	0.656852
YOR365C	Non-Core	-0.19149	0.795873	-0.190806	0.832345	0.128748	0.927505
YBR008C	Non-Core	-0.547101	0.000289998	-0.24004	0.00901765	-0.53921	8.14696e-13
YHR106W	Non-Core	0.440774	0.00427932	0.272983	0.00400574	-0.666578	2.57955e-17
YKL038W	Non-Core	0.548868	0.00142049	0.25753	0.0186709	-0.403746	9.46168e-05
YHR048W	Non-Core	1.16462	0.000513545	-0.16315	0.752908	0.743292	0.00581369
YJR089W	Non-Core	0.378758	0.0057164	0.0405534	0.716668	0.0377706	0.694052
YMR149W	Non-Core	-0.62342	0.00350427	-0.653715	1.75537e-11	-0.197876	0.0165903
YDR520C	Non-Core	0.383622	0.00932663	0.0998813	0.36915	0.0864128	0.435066
YGL176C	Non-Core	0.399394	0.0122368	0.185372	0.124077	-0.364704	0.00222358
YFL052W	Non-Core	0.58156	0.00735172	-0.165402	0.511623	1.04228	1.88169e-14
YCL061C	Non-Core	0.479733	0.017701	0.468765	1.10677e-05	-0.0344413	0.756273
YGL035C	Non-Core	0.39479	0.0372528	0.33288	0.000799565	-0.0399627	0.714199
YMR069W	Non-Core	0.835873	0.00929586	0.554538	0.0684518	0.986936	1.63111e-05
YNL278W	Non-Core	0.43326	0.0365544	0.526663	9.10368e-07	0.157832	0.117824
YHR156C	Non-Core	0.412837	0.0385533	0.230273	0.0637946	0.115012	0.423723
YCL012C	Non-Core	-0.525114	0.0325821	-0.662511	1.00464e-08	-1.01393	1.18771e-16
YOR373W	Non-Core	0.439768	0.0528496	0.477933	2.7492e-06	0.0325116	0.786563
YFL048C	Non-Core	-0.489097	0.0587986	-0.777086	2.24523e-21	0.37452	1.57126e-06
YLR132C	Non-Core	0.450847	0.0606651	0.650295	1.73646e-09	0.427525	9.23062e-06
YNL187W	Non-Core	0.542454	0.0568694	0.648179	3.77527e-05	0.4745	0.000186998
YML088W	Non-Core	0.312975	0.086616	0.331185	0.00201447	-0.0609293	0.596
YDR367W	Non-Core	-0.586351	0.0825483	-0.873068	4.99471e-08	-0.137524	0.411432
YDR428C	Non-Core	-0.553189	0.0961339	-1.2512	3.28546e-28	0.12125	0.273976
YGL164C	Non-Core	0.313352	0.115004	0.522961	4.09342e-10	-0.202334	0.0195672
YLR080W	Non-Core	0.423028	0.0433447	0.743289	6.71847e-12	-0.979182	2.56428e-09
YBR145W	Non-Core	-0.609821	0.0388653	-0.56486	0.0689144	-1.91475	4.91608e-19
YJR112W-A	Non-Core	0.311614	0.165569	0.409568	4.32896e-05	0.260418	0.00426011
YCL047C	Non-Core	0.365438	0.182203	0.698163	9.05838e-06	1.4486	4.22134e-39
YCR030C	Non-Core	0.210387	0.193762	0.378498	0.000157129	-0.361367	1.82803e-05
YGL093W	Non-Core	0.206998	0.190915	0.115912	0.223591	-0.311883	0.000588111
YNL193W	Non-Core	-0.312679	0.118883	-0.147175	0.4478	0.886861	3.50807e-21
YKR082W	Non-Core	0.180033	0.214995	0.0368338	0.714639	0.1296	0.162047
YEL015W	Non-Core	0.270029	0.218805	0.583157	6.9555e-11	0.23879	0.00488219
YKL163W	Non-Core	0.22738	0.276912	-0.208642	0.0870532	-2.36445	1.76946e-138
YCL029C	Non-Core	0.177058	0.264819	0.168729	0.100063	-0.00651741	0.967115
YBR033W	Non-Core	0.221693	0.177938	0.108047	0.496961	-0.179832	0.143589
YGL129C	Non-Core	-0.181015	0.236201	0.049621	0.686616	0.165107	0.098904
YPR200C	Non-Core	0.458433	0.230065	0.1582	0.679797	0.245115	0.468119
YPR196W	Non-Core	0.230825	0.251693	-0.26984	0.0743275	0.254694	0.113626
YLR098C	Non-Core	0.184216	0.306904	0.0841574	0.523706	0.102728	0.434985
YDR124W	Non-Core	0.459779	0.28585	1.17756	5.10368e-09	-0.388305	0.171312
YDR103W	Non-Core	0.125319	0.416435	0.02891	0.803013	0.129408	0.14894
YGR288W	Non-Core	0.181455	0.393215	-0.0469765	0.767534	0.378944	0.00213728
YBR298C	Non-Core	-0.192926	0.358142	0.048733	0.771173	0.183947	0.0768588
YJL159W	Non-Core	0.188517	0.404606	0.106662	0.546706	-0.547446	1.78065e-05
YGR289C	Non-Core	0.334077	0.210076	0.191081	0.521492	0.139304	0.3326
YNL149C	Non-Core	-0.12505	0.473613	0.302632	0.00082735	0.0183254	0.865109
YIL017C	Non-Core	0.114666	0.494958	-0.0428931	0.703077	-0.428738	1.02235e-06
YJR160C	Non-Core	0.37213	0.45403	-0.794223	0.0849809	1.021	0.000884551
YIR030C	Non-Core	0.294984	0.486853	0.559761	0.0987991	0.791237	0.00150217
YOR144C	Non-Core	0.147693	0.416851	0.0988687	0.553548	0.451723	8.49097e-06
YKL107W	Non-Core	0.143097	0.404228	0.306804	0.0430465	-2.37114	4.52529e-55
YMR117C	Non-Core	0.158222	0.560492	0.39245	0.00224337	-0.245103	0.154455
YLR440C	Non-Core	-0.11926	0.628055	-0.307732	0.00744754	0.0204275	0.850906
YFL055W	Non-Core	-0.0758329	0.652004	-0.207976	0.0412801	-0.500301	2.73286e-08
YJR053W	Non-Core	0.0989914	0.694	-0.399461	0.0245025	-0.0589426	0.796737
YBR137W	Non-Core	0.0815926	0.762594	-0.460954	3.1626e-07	-0.102546	0.340888
YOR198C	Non-Core	-0.0518828	0.808712	0.22482	0.0307415	0.112497	0.249009
YBL028C	Non-Core	-0.0496226	0.780288	-0.196168	0.106665	0.0287785	0.78735
YBR297W	Non-Core	0.0275721	0.899997	-0.156854	0.093586	0.468846	5.7186e-09
YEL007W	Non-Core	0.0283855	0.909139	0.497292	6.17601e-07	-0.522911	2.33504e-10
YOR337W	Non-Core	-0.0189109	0.951859	0.146857	0.346373	-0.16667	0.22508
YER046W	Non-Core	-0.0186221	0.953683	0.0588218	0.652118	0.22251	0.0632185
YBR022W	Non-Core	-0.0194158	0.962203	-0.413774	0.000215215	-0.193856	0.0913608
YLL046C	Non-Core	1.74286	0.000247991	0.451084	0.322951	0.21622	0.656852
YMR016C	Non-Core	0.766949	0.011221	0.8111	2.02914e-17	0.360877	3.77922e-06
YLR446W	Non-Core	0.455594	0.0111589	0.139833	0.280749	-0.620418	4.74323e-05
YDR085C	Non-Core	0.44407	0.00505548	0.388987	0.0158323	0.204983	0.0388415
YNL208W	Non-Core	-0.42761	0.0272615	-0.0360212	0.841637	-0.870001	1.29932e-17
YEL030W	Non-Core	0.248132	0.15644	0.054771	0.779264	-0.869824	1.09243e-08
YOL158C	Non-Core	0.0800702	0.794289	-0.944528	4.09342e-10	0.790071	5.03835e-12
YDL218W	Non-Core	-0.0740346	0.693796	0.366783	0.0737132	-4.75117	7.11574e-273
YGL038C	Non-Core	0.509988	0.000885134	0.0784149	0.520343	-0.342933	0.000820739
YBR177C	Non-Core	-0.553731	0.00128145	-0.379713	4.53418e-05	-0.822609	2.30114e-19
YOL070C	Non-Core	0.421095	0.0117955	0.309042	0.000350177	0.0571658	0.532844
YLR368W	Non-Core	0.418434	0.0151756	0.285511	0.00759192	0.0715371	0.488573
YIL073C	Non-Core	0.431494	0.014408	-0.0675926	0.676582	-0.560946	3.8808e-05
YMR111C	Non-Core	0.447301	0.0187845	0.316629	0.0062699	0.0321068	0.800242
YJL127C-B	Non-Core	0.283109	0.0418961	-0.15702	0.113219	-0.0433988	0.683665
YJL171C	Non-Core	-0.739848	0.0276949	-0.871171	4.4513e-06	-0.0662058	0.733726
YIL024C	Non-Core	0.273643	0.0436239	0.132014	0.181712	-0.343823	0.000101108
YPR070W	Non-Core	0.331637	0.0509767	0.148863	0.215129	0.273249	0.011369
YMR044W	Non-Core	0.294716	0.051309	0.24765	0.00580567	0.0689616	0.457084
YGL181W	Non-Core	0.398102	0.0878454	0.604563	4.55047e-12	0.271803	0.000498253
YHL034C	Non-Core	-0.267299	0.129582	0.0338245	0.793953	-0.26194	0.00423275
YDR352W	Non-Core	-0.430429	0.108558	-0.848932	1.38993e-15	0.00466985	0.980437
YML112W	Non-Core	0.382608	0.122955	0.724731	7.74652e-13	0.00470554	0.987936
YBL103C	Non-Core	0.302075	0.125152	0.363257	0.000944159	-0.0871062	0.416506
YNL125C	Non-Core	0.244477	0.161044	0.0934141	0.490103	-0.244538	0.0130163
YOR205C	Non-Core	0.251138	0.175033	0.320822	0.000372952	0.572491	1.47687e-12
YNR056C	Non-Core	-0.992496	0.0467463	-1.12745	0.0262773	-3.86092	8.38722e-23
YER030W	Non-Core	0.271915	0.204013	0.539575	8.76557e-08	-0.598476	1.64234e-12
YDL044C	Non-Core	0.163982	0.297429	0.119205	0.233077	0.356881	0.000160407
YER028C	Non-Core	0.376753	0.154967	0.456455	0.100374	0.0233216	0.947722
YLR024C	Non-Core	0.163072	0.312499	0.0262256	0.838295	0.542951	8.06744e-09
YLR211C	Non-Core	0.267182	0.298455	0.445059	0.00252059	-0.305391	0.0380098
YBR119W	Non-Core	0.154579	0.322717	0.0812111	0.52171	-0.317345	5.77051e-05
YLR067C	Non-Core	0.131177	0.443918	0.199365	0.0718371	0.422924	4.02882e-06
YDR384C	Non-Core	-0.224936	0.448864	-0.632083	2.73477e-06	-0.629708	1.76029e-06
YLR165C	Non-Core	-0.126888	0.524579	-0.118953	0.37707	0.132203	0.293443
YDR160W	Non-Core	0.111862	0.534346	0.00358832	0.992879	-0.303265	0.00816001
YFL049W	Non-Core	0.0893589	0.594874	-0.111755	0.272573	-0.0452396	0.689697
YIL088C	Non-Core	-0.104784	0.578963	0.169526	0.200398	-0.172734	0.0955206
YER113C	Non-Core	-0.153936	0.580303	-0.501527	0.000202502	-0.0485866	0.73143
YPL095C	Non-Core	0.134562	0.617996	-0.503471	1.86044e-05	-0.012091	0.937744
YEL001C	Non-Core	-0.105157	0.649123	0.503606	2.38597e-06	0.262987	0.00159037
YML052W	Non-Core	-0.0954815	0.713289	0.396039	9.17865e-05	0.121856	0.188066
YJL122W	Non-Core	-0.100601	0.718578	0.231052	0.136602	0.394616	0.00325702
YOL116W	Non-Core	0.0659405	0.772719	-0.220247	0.0500742	-0.367178	4.72081e-05
YLR335W	Non-Core	-0.0410159	0.84207	-0.244242	0.00826434	-0.0485697	0.625169
YKL011C	Non-Core	0.0452258	0.841764	0.198098	0.0812693	0.186612	0.0712382
YKR091W	Non-Core	0.0623445	0.826511	0.356001	0.0305963	-1.47269	1.12804e-24
YOR083W	Non-Core	0.0275761	0.932746	0.536446	0.000265495	-0.796691	1.81397e-07
YGL262W	Non-Core	-1.44382	0.00434518	0.503677	0.253832	2.98405	7.56545e-44
YOL029C	Non-Core	-0.188187	0.369335	-0.204268	0.191592	0.0377138	0.832636
YPL193W	Non-Core	0.504623	0.00126825	-0.0487416	0.642192	0.101464	0.221449
YJR056C	Non-Core	0.66465	0.000887202	0.482251	1.158e-06	0.211897	0.0625375
YDR485C	Non-Core	0.481357	0.0116293	0.520747	7.68062e-09	-0.159554	0.0595961
YER063W	Non-Core	-0.31221	0.0356666	-0.314551	0.000345097	-0.0874501	0.341261
YMR164C	Non-Core	0.606025	0.0178313	0.96467	1.38604e-15	0.852452	4.98161e-32
YCL002C	Non-Core	-0.472372	0.0506731	-0.457583	0.00061256	-0.121452	0.3765
YPL064C	Non-Core	0.284124	0.0715789	0.221413	0.0227167	0.148315	0.118591
YER161C	Non-Core	0.386812	0.0918918	0.602623	3.55393e-10	0.146833	0.140373
YPR017C	Non-Core	-0.421485	0.115384	-0.357172	0.024319	0.216202	0.0925363
YER128W	Non-Core	0.253558	0.248713	-0.191912	0.156787	-0.208498	0.130971
YNL162W-A	Non-Core	-0.532695	0.243174	-1.01757	0.000511331	0.263161	0.316282
YNL236W	Non-Core	0.197056	0.274098	0.270391	0.00858834	0.296453	0.000411854
YDL002C	Non-Core	-0.304451	0.29393	-0.57601	4.7376e-09	0.172764	0.0917548
YKR084C	Non-Core	-0.193419	0.303951	-0.339845	0.00140096	0.570531	6.74207e-13
YGR212W	Non-Core	0.203592	0.342473	0.169148	0.189761	-0.313971	0.0124367
YOR221C	Non-Core	-0.163165	0.285105	0.0492537	0.735168	-0.231483	0.0129017
YMR019W	Non-Core	0.161706	0.364947	-0.256451	0.0175128	0.27992	0.00282487
YOR138C	Non-Core	0.170799	0.393215	0.449841	1.10843e-06	0.196441	0.0189513
YER180C-A	Non-Core	-0.475152	0.379638	-1.11311	1.44421e-06	-0.0909303	0.710112
YER124C	Non-Core	-0.295026	0.424124	-0.707864	0.000338079	-0.764491	2.48293e-08
YBR207W	Non-Core	-0.121735	0.494716	-0.0760182	0.529456	-0.0111952	0.93372
YOR249C	Non-Core	0.0617716	0.727063	-0.0681005	0.528759	-0.036936	0.757481
YOR352W	Non-Core	0.0645527	0.715114	0.237559	0.0324208	-0.0800154	0.423633
YDR118W	Non-Core	0.0785127	0.709956	-0.0138838	0.935082	-0.0168062	0.921086
YPL113C	Non-Core	0.0749852	0.788406	-0.486412	0.000193416	-0.400303	0.000312637
YAR002W	Non-Core	-0.034364	0.858096	0.187493	0.057069	0.114146	0.207205
YJL178C	Non-Core	0.0367571	0.855386	0.227935	0.0216105	-0.3482	6.96202e-05
YMR191W	Non-Core	-0.0176394	0.956489	-0.49539	0.000347374	-0.0975878	0.459535
YKL093W	Non-Core	0.600886	0.000293373	0.242987	0.0141228	-0.329117	0.000149087
YGL170C	Non-Core	2.01803	1.57211e-07	-0.401715	0.398024	-1.87688	1.31839e-05
YBR076W	Non-Core	1.92151	6.89051e-12	-0.395324	0.465738	-1.8304	2.76388e-08
YKR015C	Non-Core	1.16355	2.84542e-06	0.21945	0.491618	1.70842	1.38009e-24
YLR312C	Non-Core	0.756235	0.000625154	0.565274	1.71243e-06	-0.590894	5.04647e-08
YPL272C	Non-Core	-2.11996	1.40422e-08	0.0240236	0.972929	-3.4573	1.41547e-27
YOR350C	Non-Core	0.414069	0.00290469	0.0963532	0.301871	-0.0531804	0.588863
YFL020C	Non-Core	-1.36325	0.000114615	0.00839144	1	-2.10589	1.01308e-11
YFR036W	Non-Core	0.92668	0.00107009	0.860896	6.55486e-11	0.206004	0.109448
YHR159W	Non-Core	0.508893	0.00473426	0.351153	0.000924972	-0.0621645	0.653244
YML117W	Non-Core	0.519745	0.00589811	0.469374	1.47506e-07	-0.268825	0.000952791
YLR267W	Non-Core	0.834946	0.00186086	-0.00768985	0.988027	-0.534155	0.016717
YGR236C	Non-Core	0.934089	0.00109244	0.8246	3.40589e-05	-1.56122	6.49192e-16
YMR172W	Non-Core	0.69734	0.00420199	0.667158	9.99534e-13	0.248331	0.00647656
YPL033C	Non-Core	1.1345	0.00284257	0.0198596	0.988957	-0.761305	0.0125408
YER044C-A	Non-Core	1.08048	0.00307538	0.594199	0.0313593	0.615123	0.0192239
YLR392C	Non-Core	0.318322	0.0252499	0.174752	0.0602256	0.0582131	0.577239
YIL122W	Non-Core	0.527972	0.0152545	0.489764	7.01478e-07	-0.558422	1.09311e-08
YNL160W	Non-Core	-0.693282	0.000839547	-0.0573245	0.794898	-1.25542	8.05333e-23
YHR139C	Non-Core	-1.51232	0.00168275	-0.479558	0.389676	-3.92423	2.36477e-21
YOR097C	Non-Core	0.826681	0.0186714	0.967115	6.21262e-22	-0.275602	0.0288634
YPR164W	Non-Core	0.303097	0.0240238	0.016304	0.904984	-0.0462094	0.632433
YLR263W	Non-Core	0.386504	0.0179937	0.0116133	0.940606	-0.138214	0.340839
YNR069C	Non-Core	-0.431866	0.0114924	0.239872	0.0564617	-1.98762	3.04481e-73
YMR219W	Non-Core	0.513192	0.0297281	0.624891	8.45483e-11	-0.245841	0.00157599
YIL011W	Non-Core	-1.31802	0.00117459	-0.526455	0.342557	-1.69282	3.6677e-07
YOR179C	Non-Core	-0.401082	0.0568694	-0.563434	1.18795e-06	0.411007	2.81529e-05
YJL162C	Non-Core	0.370658	0.055985	-0.10015	0.491956	0.280997	0.0221275
YOL025W	Non-Core	0.290543	0.0372555	0.019033	0.883133	-0.0618574	0.583681
YGL222C	Non-Core	0.651842	0.0501294	0.847393	1.76389e-08	-0.841404	6.13728e-07
YDR422C	Non-Core	0.231897	0.098583	0.000589508	1	0.0589848	0.519813
YAL037W	Non-Core	0.530254	0.0376132	0.40351	0.0600814	-0.322293	0.120466
YLL025W	Non-Core	-1.00246	0.0206671	-1.27318	4.39372e-05	-1.98336	1.95013e-13
YPL077C	Non-Core	0.416359	0.100264	0.618608	7.68619e-07	0.392434	0.00380404
YAL063C	Non-Core	-1.0053	0.0387195	0.110745	0.846609	0.48225	0.179144
YCR024C-A	Non-Core	-0.444847	0.08125	-0.708722	2.16466e-10	-0.201703	0.0991968
YOL104C	Non-Core	0.914891	0.0432768	0.00428125	1	-0.135002	0.863578
YKL061W	Non-Core	0.242958	0.111408	0.0551454	0.666338	-0.015052	0.916625
YPL253C	Non-Core	0.259859	0.128339	0.102239	0.427427	-0.0324544	0.832189
YLR457C	Non-Core	0.300354	0.0964217	0.213283	0.185732	-0.137637	0.335221
YOR098C	Non-Core	0.383896	0.142377	0.456938	2.57525e-07	0.14469	0.0908166
YER106W	Non-Core	0.666096	0.0363772	-0.0393204	1	0.721427	0.014074
YCL028W	Non-Core	0.321666	0.160114	0.498933	9.03017e-07	0.0741095	0.483207
YOR213C	Non-Core	0.294688	0.0903363	0.234469	0.16229	0.228903	0.0586813
YLR031W	Non-Core	0.359029	0.105775	-0.149165	0.351368	-0.686079	1.41198e-05
YPL144W	Non-Core	-0.312642	0.150835	-0.592245	4.32896e-05	0.195452	0.165843
YGR180C	Non-Core	-0.432553	0.0828786	-0.083541	0.775022	-1.84065	7.67645e-28
YPL049C	Non-Core	0.367546	0.178317	0.736573	6.45057e-14	0.0155612	0.904799
YGL090W	Non-Core	0.225123	0.188525	0.18653	0.0912517	0.134241	0.30678
YNR034W-A	Non-Core	-0.601835	0.0607139	-0.0786151	0.826277	-0.580456	3.90717e-05
YMR147W	Non-Core	0.167868	0.25639	-0.015722	0.900982	-0.0568481	0.583728
YPR134W	Non-Core	-0.19728	0.256893	-0.314744	0.00364286	-0.420068	4.14364e-05
YEL025C	Non-Core	-0.174756	0.237127	-0.227459	0.00715257	0.447448	2.29718e-07
YBR071W	Non-Core	0.254803	0.27277	0.334278	0.00187067	-0.196909	0.0578615
YGL117W	Non-Core	-0.565447	0.10073	-0.210367	0.635106	-1.29826	1.03153e-06
YOR189W	Non-Core	-0.173182	0.295028	-0.176378	0.062022	0.00192911	0.993698
YJR011C	Non-Core	-0.507096	0.252308	-0.921917	6.84052e-16	-0.0975349	0.530328
YDR261C	Non-Core	-0.279567	0.244241	-0.52642	0.00285045	0.188805	0.212004
YBR036C	Non-Core	-0.168597	0.351316	-0.0499891	0.662582	-0.314656	0.000275927
YOR011W	Non-Core	-0.181315	0.292462	-0.441691	0.000276673	-0.281218	0.00745336
YGL121C	Non-Core	0.214931	0.316759	-0.221232	0.0605653	-0.787375	1.24798e-14
YJL043W	Non-Core	0.531967	0.253624	0.394917	0.400608	-0.0947977	0.841643
YKR022C	Non-Core	-0.158115	0.411576	-0.417377	5.5021e-06	0.119178	0.154455
YLR049C	Non-Core	-0.190996	0.393215	-0.509422	1.42428e-07	0.123632	0.166977
YDR022C	Non-Core	0.170197	0.346662	-0.14677	0.253535	-0.69956	2.02141e-07
YPR158W	Non-Core	0.132355	0.431199	0.104044	0.413453	-0.331673	0.00214397
YKR098C	Non-Core	0.15828	0.392489	-0.0586677	0.741137	0.801954	7.31691e-15
YNR004W	Non-Core	-0.299696	0.401993	-0.94023	0.000643811	-0.249356	0.370557
YLR037C	Non-Core	-0.283439	0.458313	-0.624724	0.00244135	-1.03134	9.53182e-07
YJL070C	Non-Core	0.150008	0.500432	-0.169938	0.209403	-0.356581	0.00412335
YLR190W	Non-Core	-0.108677	0.52648	-0.209952	0.0247563	0.576655	7.95578e-12
YBR259W	Non-Core	0.139212	0.496403	-0.29012	0.0290667	0.617539	2.44814e-10
YPL018W	Non-Core	0.212757	0.504249	0.683764	7.19127e-11	-0.064707	0.682221
YDL227C	Non-Core	-0.155955	0.368513	-0.0471861	0.741708	0.774152	1.43827e-08
YLR315W	Non-Core	0.166291	0.493454	-0.0314328	0.908755	0.353364	0.0389716
YJL209W	Non-Core	0.103295	0.574515	-0.00684165	0.96812	0.52526	4.18973e-11
YAR050W	Non-Core	-0.251845	0.533366	0.610989	0.0368356	0.395121	0.120721
YOL101C	Non-Core	0.149616	0.408805	0.416704	0.00483551	0.871688	1.41385e-08
YLR224W	Non-Core	0.0820286	0.637079	0.11698	0.281351	0.0237001	0.829619
YHR061C	Non-Core	-0.122619	0.588914	-0.0157365	0.939304	-0.144927	0.351478
YML058W	Non-Core	0.0928747	0.63687	0.347182	0.00433611	-0.542615	5.00166e-11
YCL058W-A	Non-Core	0.116892	0.64383	0.0460797	0.842899	-0.0213257	0.914176
YBR067C	Non-Core	0.132505	0.548208	0.246786	0.287125	-0.715355	1.04061e-12
YOL007C	Non-Core	0.0710913	0.685657	0.27989	0.00298375	0.802869	6.5479e-22
YMR025W	Non-Core	0.112181	0.660816	-0.130967	0.37707	-0.400208	0.00540527
YLL049W	Non-Core	-0.202397	0.648314	-1.02647	2.36022e-07	-0.035754	0.7746
YOL047C	Non-Core	0.249578	0.592478	-0.569599	0.228673	-0.0884414	0.914373
YJR039W	Non-Core	0.0678156	0.727547	-0.168831	0.1448	-0.216122	0.0422328
YOL091W	Non-Core	0.111921	0.728628	0.0295034	0.912066	-1.0209	3.87662e-07
YER176W	Non-Core	-0.0600638	0.754383	0.227239	0.0637498	0.0202599	0.850906
YHL038C	Non-Core	-0.0487242	0.804968	-0.102098	0.3965	0.229939	0.0141933
YIL013C	Non-Core	-0.0610442	0.807699	-0.312827	0.00446431	-1.1415	8.3624e-26
YJL185C	Non-Core	0.0446186	0.819169	-0.112699	0.220689	0.1801	0.0608475
YOR152C	Non-Core	0.0700971	0.826511	-0.617652	1.2171e-08	-0.609631	4.30514e-09
YBR107C	Non-Core	0.0465419	0.863238	-0.307266	0.0312056	-0.0573169	0.74717
YLR254C	Non-Core	0.0360244	0.87902	-0.012356	0.922378	-0.839915	6.25729e-20
YER104W	Non-Core	-0.0321626	0.903145	-0.273022	0.0204072	-0.235966	0.0369515
YPR106W	Non-Core	-0.0444606	0.886262	-0.248892	0.151533	0.380924	0.000503552
YPL192C	Non-Core	0.151186	0.885168	0.432835	0.42348	-1.12701	0.0499093
YKR041W	Non-Core	0.0414748	0.897644	0.190313	0.342913	-0.193564	0.322752
YHR211W	Non-Core	0.0173789	0.957622	0.399975	0.000739964	-0.475917	0.000214455
YDR374W-A	Non-Core	0.0200759	0.959699	-0.701029	1.31372e-10	0.0035782	0.985712
YDR383C	Non-Core	-0.016443	0.963215	-0.27842	0.0391796	0.293349	0.00990589
YFR039C	Non-Core	0.00923667	0.968107	-0.174513	0.0928674	-0.0961146	0.294598
YJR094C	Non-Core	2.12272	5.71295e-22	0.826945	9.88384e-12	-1.72482	7.30833e-25
YCL025C	Non-Core	1.30608	1.99666e-18	-0.322345	0.0420348	-0.198876	0.128623
YDL021W	Non-Core	0.734661	9.95814e-09	0.250479	0.0329875	0.30515	0.000125264
YOR178C	Non-Core	1.43859	5.27917e-10	0.931932	2.35256e-07	-0.109491	0.216615
YIL071C	Non-Core	0.702199	1.93733e-06	0.445275	2.69198e-05	-0.364351	0.000171
YHR015W	Non-Core	1.50649	2.24581e-07	-0.264083	0.316616	-0.586126	0.0250992
YJL149W	Non-Core	0.562187	0.000120743	0.0943494	0.352943	0.0866409	0.380399
YGL071W	Non-Core	0.761826	4.45941e-05	0.354465	0.000396057	0.821393	9.63617e-27
YGR023W	Non-Core	0.909969	8.87775e-05	0.78381	5.26523e-19	-0.518746	6.47361e-10
YOL036W	Non-Core	0.510768	0.000460715	0.178607	0.0569725	-0.0318336	0.757596
YJL019W	Non-Core	0.498823	0.000576173	0.128485	0.220335	0.00906859	0.953508
YPL274W	Non-Core	-1.1995	0.000108321	-1.0037	2.71268e-15	-1.4002	1.74422e-47
YDR508C	Non-Core	0.936515	8.37597e-15	-0.284385	0.211649	1.9626	4.3954e-120
YGL134W	Non-Core	0.484875	0.000461105	0.408447	1.01959e-06	0.46603	2.53525e-09
YIL016W	Non-Core	-0.992731	0.000366613	-0.786458	9.63452e-14	0.292202	0.00286228
YER167W	Non-Core	0.626147	0.000147708	0.320904	0.00877032	-0.293803	0.00142645
YJL103C	Non-Core	0.522707	0.000975271	0.259276	0.00820772	0.524358	2.05734e-09
YLR110C	Non-Core	-0.663304	0.000351775	-0.112931	0.370039	-0.354217	0.0023372
YNL133C	Non-Core	0.812859	0.000379604	0.626813	3.00708e-10	-0.112399	0.314178
YPL055C	Non-Core	0.908603	0.000327445	0.934591	9.70381e-22	0.305688	0.00143577
YNL295W	Non-Core	0.530945	0.000475384	0.431699	2.94812e-06	0.426853	5.2142e-06
YJL089W	Non-Core	0.591466	0.000817556	0.0786058	0.584835	0.0556695	0.692672
YER033C	Non-Core	0.951782	0.000229612	0.719472	9.22321e-09	0.0956188	0.521191
YPL256C	Non-Core	0.637097	0.000166929	0.462983	8.3073e-05	0.643046	2.43335e-13
YOR066W	Non-Core	0.90249	0.000351456	0.642866	3.84026e-10	-0.413039	0.00125873
YGL032C	Non-Core	1.0311	0.000217775	0.963546	2.00634e-12	-0.635157	1.10817e-08
YBR108W	Non-Core	0.818674	0.000171877	0.700208	4.93602e-08	-0.422523	7.05875e-08
YER132C	Non-Core	0.582942	0.00095326	0.415291	7.34072e-05	0.166765	0.176204
YGR222W	Non-Core	0.850404	0.000887202	0.691097	5.57389e-12	0.348906	0.000210444
YJL148W	Non-Core	-0.693353	0.000980294	-0.583389	5.96257e-05	0.164758	0.212174
YBR131W	Non-Core	0.779112	0.000842205	0.604476	9.63488e-07	0.351992	0.00666601
YGR102C	Non-Core	0.608114	0.000827765	0.417039	0.000135407	-0.15252	0.189908
YMR101C	Non-Core	1.2073	6.83406e-05	-0.23858	0.49956	-1.36012	2.65418e-05
YOR372C	Non-Core	0.928466	0.00157817	0.952435	5.64701e-25	0.228561	0.0107715
YKL106W	Non-Core	-0.49337	0.000412362	-0.402498	0.000106212	-0.255321	0.00641531
YPL075W	Non-Core	0.491113	0.00244103	0.376106	0.000655386	0.315459	0.00320534
YBR194W	Non-Core	0.593564	0.000388469	0.0966679	0.469999	0.277997	0.0596443
YNL199C	Non-Core	0.594837	0.00244103	0.528804	2.78143e-09	0.273732	0.000631198
YJL173C	Non-Core	-0.5116	0.00177334	-0.421525	2.03579e-05	-0.342822	2.32142e-05
YIL161W	Non-Core	0.862437	0.00207923	0.958734	7.26589e-21	0.242948	0.0267346
YLL005C	Non-Core	2.0217	0.000305927	0.860705	0.110339	-0.549573	0.510751
YDR461W	Non-Core	0.673203	0.000302623	-0.0637754	0.735818	-0.546163	8.12746e-06
YML006C	Non-Core	0.568353	0.00248111	0.446605	1.45723e-05	-0.033731	0.80082
YIL009C-A	Non-Core	0.661781	0.00145263	0.495438	5.45321e-05	0.275278	0.0552703
YFR023W	Non-Core	1.44019	1.02995e-08	0.36642	0.393203	-1.51966	2.18266e-08
YMR160W	Non-Core	0.501903	0.00169577	0.41179	0.000308339	-0.325947	0.000880936
YHR103W	Non-Core	0.37588	0.00655583	0.0165221	0.882437	0.228738	0.00494221
YDR399W	Non-Core	-0.722783	0.0033472	-0.834673	1.9156e-11	0.465614	6.304e-06
YJL051W	Non-Core	0.602223	0.000435755	0.406202	0.00393484	0.224455	0.0742722
YLR225C	Non-Core	-0.42753	0.00202014	-0.28133	0.00552438	-0.450202	2.39902e-08
YDR475C	Non-Core	0.625781	0.00244103	0.504277	2.43106e-07	-0.341414	1.25401e-05
YEL005C	Non-Core	0.427089	0.0054688	0.440573	1.47509e-06	-0.279985	0.00514572
YMR291W	Non-Core	0.620613	0.000373538	0.678038	9.32006e-07	0.590808	1.11728e-14
YDR065W	Non-Core	0.605196	0.00305896	0.272136	0.0292484	0.332419	0.00163396
YLR364W	Non-Core	0.561355	0.000839547	-0.227614	0.167366	0.34197	0.00257102
YPR084W	Non-Core	0.518596	0.0057164	0.513075	1.65529e-10	0.0200135	0.845676
YLR052W	Non-Core	0.861809	0.00316983	1.03147	9.35581e-24	0.1444	0.115239
YLR413W	Non-Core	-0.624009	0.00238616	-0.337488	0.0356789	1.91815	3.46215e-77
YGL081W	Non-Core	0.662656	0.00059745	0.249612	0.188427	-0.4627	0.00453421
YNL309W	Non-Core	1.06137	0.00413011	1.3484	6.09838e-42	0.204742	0.0829509
YGR140W	Non-Core	0.456004	0.0073197	0.343055	8.97682e-05	-0.0617678	0.508709
YGR156W	Non-Core	0.557758	0.00427932	0.840585	1.60022e-19	0.226146	0.0221281
YCR076C	Non-Core	0.486607	0.0063819	0.516479	4.7809e-08	-0.367447	3.73831e-06
YLR094C	Non-Core	0.555025	0.00405942	0.430855	0.000110457	-0.192536	0.164804
YHR035W	Non-Core	0.800484	0.00427932	0.61047	4.63319e-05	0.191483	0.243668
YDL059C	Non-Core	0.577722	0.00244103	0.37328	0.00293789	0.473871	3.53338e-07
YDL169C	Non-Core	0.845742	0.00482317	1.17686	9.14804e-30	-0.401422	3.6677e-07
YNL042W	Non-Core	1.03716	0.00303811	0.999294	1.33215e-06	0.267094	0.156776
YMR107W	Non-Core	0.761869	0.00237889	0.934325	3.08394e-08	-1.62677	2.19466e-41
YER111C	Non-Core	0.500618	0.00558132	0.433976	2.03274e-05	0.127771	0.148115
YIL055C	Non-Core	0.669308	0.00310836	0.38216	0.0267886	-0.277637	0.0531434
YPL201C	Non-Core	0.50952	0.0127962	0.242159	0.0598545	-0.278238	0.0208385
YNL214W	Non-Core	0.677496	0.00802304	0.283531	0.0560632	0.341186	0.0214285
YGL128C	Non-Core	0.837011	0.00635038	0.993818	1.49897e-20	0.058189	0.698742
YDR466W	Non-Core	0.503987	0.00892561	0.558498	3.1897e-09	-0.00504224	0.970878
YML017W	Non-Core	0.551041	0.00825648	0.511831	2.33435e-09	-0.0796769	0.442278
YOL053W	Non-Core	0.725645	0.00858416	0.803028	1.56965e-21	0.0444005	0.655813
YBR058C-A	Non-Core	-0.536022	0.00911171	-0.347205	0.000129019	-0.228739	0.00348983
YGL036W	Non-Core	0.634822	0.00823543	0.729846	1.06422e-10	-0.278495	0.0204316
YIL156W	Non-Core	0.40327	0.00787037	0.192137	0.109141	0.0976986	0.37273
YOR371C	Non-Core	0.406303	0.0121507	-0.0559022	0.702228	0.171656	0.165309
YGL162W	Non-Core	0.606746	0.00669201	-0.0254798	0.935082	0.678594	7.06156e-06
YBR091C	Non-Core	-0.566405	0.00375559	-0.489842	0.00216339	0.25146	0.055285
YKL168C	Non-Core	0.388012	0.0113041	0.223519	0.0430772	-0.223158	0.0353901
YBR128C	Non-Core	0.52853	0.00629091	0.636881	1.01923e-09	-0.526035	0.000131625
YBR258C	Non-Core	1.08423	0.00827058	1.4354	6.71348e-35	-0.0145468	0.957057
YMR206W	Non-Core	0.608475	0.00339204	0.639949	0.000137897	-0.223915	0.0755098
YDR072C	Non-Core	-0.641962	0.00571789	-0.890698	2.79176e-19	0.239018	0.0207246
YJR021C	Non-Core	0.528296	0.00807877	0.612473	5.96982e-08	-0.270859	0.0158299
YBR250W	Non-Core	0.702059	0.00293651	-0.00180703	1	0.0581534	0.808322
YMR124W	Non-Core	0.431822	0.0133083	0.298182	0.0037516	-0.0501716	0.652304
YER137C	Non-Core	0.872676	0.00329468	0.868779	4.86133e-06	0.0260441	0.93372
YGR106C	Non-Core	-0.720856	0.00866095	-0.925457	2.29071e-16	0.0748587	0.508709
YGR177C	Non-Core	-1.36976	0.000237925	-0.505787	0.256001	-0.648631	0.0200194
YLR040C	Non-Core	1.33783	0.0026108	1.14496	0.000815026	1.13626	2.65059e-08
YGL197W	Non-Core	0.461924	0.0119133	0.46286	4.39792e-05	-0.47237	2.15802e-07
YKL042W	Non-Core	0.330813	0.0207759	0.158915	0.1161	0.110716	0.251093
YBR047W	Non-Core	-0.638093	0.00645074	-0.39172	0.0318024	0.262733	0.0645085
YKL214C	Non-Core	-0.458982	0.0122074	-0.263051	0.0119744	-0.0439246	0.661721
YGR079W	Non-Core	0.738121	0.00873041	0.208344	0.259921	0.0886748	0.66466
YBR152W	Non-Core	0.562581	0.0107917	0.522147	3.7236e-05	0.0556213	0.740095
YKL065C	Non-Core	-0.710102	0.0152008	-0.707181	4.654e-10	-0.514672	3.90252e-07
YBR068C	Non-Core	-0.654432	0.00495128	0.445431	0.0179597	-0.648936	4.0615e-07
YKL187C	Non-Core	0.680063	0.00604735	0.194722	0.360735	-5.39083	5.35576e-142
YDR381C-A	Non-Core	0.536266	0.0111413	0.603083	3.85524e-06	0.227723	0.0908166
YNL078W	Non-Core	0.543353	0.0171989	0.607848	1.03652e-10	0.00455455	0.985852
YHL019C	Non-Core	0.530899	0.0143991	0.597961	1.30611e-11	-0.130398	0.259198
YMR122W-A	Non-Core	-0.795109	0.0181935	-0.986892	2.29059e-22	-0.0847187	0.396451
YER158C	Non-Core	0.429844	0.0115714	0.119797	0.353454	-0.312861	0.00084634
YLR135W	Non-Core	0.444687	0.0133744	0.295946	0.0023548	0.0313506	0.826023
YDR532C	Non-Core	0.665	0.0179064	0.756891	2.99536e-16	-0.0700774	0.568439
YGR169C-A	Non-Core	1.0288	0.0176612	1.40218	6.10998e-42	-0.0307282	0.80082
YMR181C	Non-Core	0.44318	0.0208985	0.448148	5.12334e-06	-0.969733	4.02428e-30
YGL249W	Non-Core	1.3481	0.00743947	0.557397	0.265075	0.897827	0.0326052
YLR437C	Non-Core	0.690924	0.0144437	0.717425	1.4005e-11	-0.545752	2.6876e-05
YML119W	Non-Core	0.420099	0.0292651	0.1644	0.10379	0.702022	1.08928e-20
YGL061C	Non-Core	0.475084	0.0212115	0.694801	4.16809e-11	0.169092	0.11462
YDR163W	Non-Core	0.976773	0.0206464	1.48661	3.62801e-47	-0.333091	0.000366132
YER077C	Non-Core	0.611654	0.0234857	0.666774	2.93104e-16	0.0358959	0.713115
YLR054C	Non-Core	0.738757	0.0054688	0.460346	0.0440654	-0.169177	0.478793
YJL184W	Non-Core	0.604803	0.0249487	0.749095	1.47517e-14	0.245029	0.0150207
YOR354C	Non-Core	-0.471324	0.0281669	-0.65247	2.48211e-13	0.323876	7.67974e-05
YOR279C	Non-Core	0.399918	0.0244027	0.498837	1.98062e-06	-0.0854016	0.458846
YIL136W	Non-Core	0.778711	0.0161731	1.15672	1.65576e-12	-0.871489	1.16787e-19
YGL185C	Non-Core	0.413533	0.0247844	0.524674	1.77921e-08	0.472975	2.57756e-09
YGL228W	Non-Core	0.35127	0.0398864	0.227852	0.0247398	-0.160748	0.0792931
YNL076W	Non-Core	0.367038	0.0327409	0.324629	0.00048141	0.135966	0.124921
YPR133W-A	Non-Core	-0.451457	0.0333398	-0.435013	6.27087e-07	0.306811	0.000110166
YDR309C	Non-Core	0.580852	0.0195747	0.490416	1.91657e-05	0.593875	2.94992e-10
YER024W	Non-Core	0.404645	0.0378677	-0.0242735	0.885367	0.326276	0.00756704
YDR123C	Non-Core	0.477946	0.0241416	0.317433	0.00232287	0.305132	0.000703893
YIL135C	Non-Core	0.523912	0.0324126	0.715565	1.16066e-16	-0.205868	0.0116089
YPL071C	Non-Core	0.469821	0.0325821	0.539833	3.72452e-06	-0.0859462	0.566538
YJR135C	Non-Core	0.498764	0.020059	0.365957	0.010226	0.0742115	0.624468
YEL017C-A	Non-Core	-0.641748	0.0218566	-0.977077	2.79632e-19	-0.329566	0.000112086
YDR197W	Non-Core	0.375702	0.0304642	0.514387	8.67067e-08	-0.214404	0.034408
YLR079W	Non-Core	0.538675	0.033562	0.604134	6.50158e-12	-0.137261	0.128109
YOR195W	Non-Core	0.454837	0.0311693	0.426758	0.000176336	-0.157162	0.146654
YIR025W	Non-Core	0.4242	0.0335805	0.389504	0.000123964	-0.307846	0.00540234
YER032W	Non-Core	0.299777	0.0432383	0.205283	0.0210306	0.10537	0.218152
YDR310C	Non-Core	0.328065	0.0451731	0.257927	0.00755119	-0.203692	0.013444
YLR288C	Non-Core	0.624846	0.03028	0.740222	5.92125e-15	-0.157599	0.156657
YPL194W	Non-Core	0.433444	0.0402092	0.489911	4.33338e-07	-0.285769	0.00812137
YGL226C-A	Non-Core	-0.599612	0.0250488	-0.712495	2.76974e-08	0.0178027	0.869787
YOR276W	Non-Core	-0.299087	0.0398718	-0.0498075	0.653153	0.167333	0.0781966
YLR095C	Non-Core	0.586915	0.0356666	0.808752	1.31427e-18	0.254583	0.000731752
YOR030W	Non-Core	0.380847	0.0417384	0.368695	1.53793e-05	-0.16384	0.0501323
YLR219W	Non-Core	0.515996	0.0388678	0.783042	6.88172e-15	-0.925688	9.65366e-27
YDR222W	Non-Core	-0.668186	0.00174658	-0.642202	0.00898785	0.285458	0.0396063
YNR045W	Non-Core	0.412182	0.0327813	0.541504	1.16757e-08	0.217064	0.012455
YDR499W	Non-Core	0.450098	0.0362518	0.57392	1.24318e-09	-0.181443	0.0412499
YPL229W	Non-Core	0.435625	0.0345465	0.451773	7.09168e-06	0.653899	1.2006e-19
YOL082W	Non-Core	-0.449005	0.0471447	-0.481205	1.1834e-06	-0.557791	3.3922e-09
YLR332W	Non-Core	0.445171	0.0308697	0.45624	3.96098e-05	0.161109	0.117817
YML113W	Non-Core	0.781214	0.0388678	1.00205	2.86532e-20	0.10727	0.409276
YDL220C	Non-Core	0.565339	0.0112596	0.481457	0.0154667	0.302984	0.0274968
YIL139C	Non-Core	0.327467	0.0507796	0.197822	0.0672452	0.220004	0.0287598
YIR010W	Non-Core	0.657724	0.0370208	0.811168	5.66676e-14	-0.0754685	0.548544
YLR307C-A	Non-Core	-0.600956	0.0261187	-0.524392	0.0135733	-1.3517	4.56897e-16
YOR060C	Non-Core	0.623771	0.0318053	0.72029	5.34489e-06	0.161057	0.347944
YJL170C	Non-Core	0.756941	0.013238	-0.154375	0.674372	0.0520177	0.869787
YNL100W	Non-Core	-0.29736	0.0732521	-0.0476006	0.677825	-0.129765	0.180406
YGL025C	Non-Core	0.684661	0.042673	1.11968	5.21012e-43	-0.129333	0.12826
YNR024W	Non-Core	0.387686	0.0377698	0.309948	0.00585737	0.0664616	0.626412
YJL073W	Non-Core	0.361716	0.0503744	0.474974	8.28921e-07	0.304825	0.000954422
YGR117C	Non-Core	-0.423418	0.0349841	-0.449974	6.26264e-05	-0.00117099	0.999684
YPL039W	Non-Core	0.469214	0.0394872	0.460332	7.06601e-05	0.159306	0.119651
YPL186C	Non-Core	0.510417	0.0297281	0.709441	7.25308e-06	-2.72159	8.7797e-106
YBR085C-A	Non-Core	0.730855	0.037447	0.91954	2.84653e-05	-0.705024	0.000277673
YOR324C	Non-Core	0.244414	0.0799807	-0.121733	0.200398	-0.263672	0.00101609
YBR255C-A	Non-Core	-0.392106	0.0423827	-0.211581	0.0559266	0.148083	0.114797
YBR165W	Non-Core	0.313773	0.06429	0.194953	0.0314477	0.176716	0.0278087
YBR149W	Non-Core	-0.430093	0.0465664	-0.225004	0.0992365	-0.95784	7.4727e-27
YAL055W	Non-Core	0.543574	0.0423177	0.808267	1.80629e-14	-0.715771	4.84887e-08
YDR014W	Non-Core	0.432628	0.0274995	0.472613	2.55372e-05	0.034521	0.86114
YOL028C	Non-Core	0.472894	0.0415287	0.504079	0.000348655	0.0642656	0.692866
YDR056C	Non-Core	-0.45464	0.0446362	-0.553571	7.17566e-08	-0.134181	0.128834
YJL016W	Non-Core	-0.472874	0.0290233	-0.108517	0.581456	-2.12992	2.60184e-42
YOR302W	Non-Core	1.09489	0.043184	2.0884	1.64145e-28	-0.174323	0.31568
YOL042W	Non-Core	-0.526294	0.0487264	-0.600533	7.46576e-09	0.0230431	0.825329
YLR431C	Non-Core	0.258286	0.0813371	0.0364124	0.751895	-0.545724	5.76895e-10
YNL164C	Non-Core	0.31287	0.0580579	0.234448	0.00966334	0.0616645	0.538611
YGL113W	Non-Core	0.371071	0.043184	0.32653	0.00743049	0.00366192	0.98658
YNL103W	Non-Core	0.442206	0.0634237	0.484013	1.07035e-06	-0.0582852	0.561687
YHR081W	Non-Core	0.681251	0.0545052	0.858393	1.86035e-16	0.0427369	0.712405
YKR005C	Non-Core	0.304432	0.0554784	-0.247011	0.0374537	-0.489387	3.80815e-05
YNL258C	Non-Core	0.237759	0.0901606	0.0361336	0.737132	0.22121	0.00875885
YIL127C	Non-Core	0.680435	0.0453733	0.973549	1.93356e-15	0.20345	0.0397832
YOR062C	Non-Core	0.450072	0.0325821	0.207836	0.274764	0.713489	3.45666e-06
YGR146C	Non-Core	0.492531	0.0504813	0.380547	0.0773715	-0.2254	0.277264
YGR237C	Non-Core	0.342125	0.0618999	0.333967	0.00545343	-0.230204	0.032062
YOL020W	Non-Core	0.528659	0.00160904	-0.35863	0.163924	1.02953	3.66106e-22
YGL108C	Non-Core	0.447195	0.0672463	0.687968	3.59826e-15	-0.124195	0.232818
YDR395W	Non-Core	0.250216	0.0784364	-0.046267	0.670133	0.277903	0.000805245
YLR301W	Non-Core	-0.739541	0.0580857	-1.23668	2.23443e-29	-0.448535	3.20312e-08
YLL061W	Non-Core	-0.412156	0.0862415	-0.392836	0.01155	0.233435	0.0954935
YMR275C	Non-Core	0.287997	0.0629762	0.0993391	0.336639	0.287341	0.000959243
YLR376C	Non-Core	0.655625	0.0641651	0.753102	4.5353e-10	-0.424466	0.000997123
YPR009W	Non-Core	-0.469848	0.071249	-0.497133	0.00381428	1.2883	1.08405e-29
YER034W	Non-Core	0.42125	0.0660785	0.735175	3.19409e-12	0.155864	0.137035
YCR020C-A	Non-Core	-0.313214	0.0921837	-0.192303	0.104279	-0.0127944	0.93349
YNL159C	Non-Core	0.241792	0.0927008	0.350796	0.000116248	-0.293641	0.000465994
YGR179C	Non-Core	0.323498	0.0825483	0.409333	2.80201e-05	0.177187	0.111417
YMR144W	Non-Core	0.275437	0.0710258	0.0814028	0.526271	0.295096	0.00180026
YNR010W	Non-Core	-0.424164	0.06042	-0.476838	0.000804421	-0.181907	0.180856
YBR283C	Non-Core	-0.328108	0.102291	-0.288497	0.00522892	-0.123649	0.203398
YDR249C	Non-Core	-0.945825	0.0609682	-1.3104	2.30548e-08	-0.115072	0.587963
YHR192W	Non-Core	-0.404138	0.0873238	-0.591222	1.70079e-10	-0.220631	0.00608905
YKL204W	Non-Core	0.420402	0.0844242	0.766755	2.54276e-17	-0.118849	0.171856
YDR503C	Non-Core	-0.351846	0.0619225	-0.563636	7.11003e-06	-0.0919654	0.482317
YBR077C	Non-Core	0.25732	0.0582706	-0.0172682	0.898539	0.283745	0.000303756
YPL269W	Non-Core	-0.355144	0.0556843	-0.194675	0.149928	-0.0174366	0.934032
YMR148W	Non-Core	0.324971	0.080998	0.460215	1.35356e-06	-0.29632	0.000146339
YIL002C	Non-Core	0.367608	0.0830409	0.501167	1.2362e-08	0.0979925	0.266357
YOR267C	Non-Core	0.39146	0.0881895	0.599948	4.71022e-12	-0.391646	3.82125e-07
YPR122W	Non-Core	0.238719	0.0940329	-0.0111193	0.939772	-0.171671	0.036634
YNR058W	Non-Core	-0.722767	0.00771861	-0.343053	0.348601	-0.990951	1.06253e-06
YJL161W	Non-Core	-0.434919	0.03305	-0.0742042	0.724888	-0.95821	2.20209e-12
YMR094W	Non-Core	0.521238	0.0825483	0.597295	1.28736e-05	-0.0102556	0.967569
YOR147W	Non-Core	0.242128	0.101618	0.0469516	0.677825	0.394125	4.031e-06
YCR075W-A	Non-Core	-0.89973	0.0726181	-1.52974	3.76148e-24	-0.191115	0.276067
YNL002C	Non-Core	-0.336785	0.0810998	-0.118423	0.454008	0.341172	0.0030948
YPR057W	Non-Core	-0.264086	0.10742	-0.117839	0.346373	-0.0179569	0.879892
YOR045W	Non-Core	-0.594163	0.0723383	-0.794068	2.48352e-12	0.0721566	0.533515
YDR506C	Non-Core	0.270321	0.0946668	0.0645072	0.637679	-0.331801	0.00418067
YOR230W	Non-Core	-0.468939	0.0832817	-0.508536	0.00343183	-2.32566	1.15387e-51
YML013W	Non-Core	0.224168	0.125777	0.138139	0.181678	0.00494495	0.970135
YLL003W	Non-Core	0.24375	0.0733998	0.0384527	0.736505	0.145938	0.143031
YLR353W	Non-Core	0.317047	0.0812701	0.275271	0.0296456	-0.746001	4.7817e-12
YBL006C	Non-Core	0.333617	0.103283	0.475923	3.81308e-07	-0.163353	0.136452
YBR212W	Non-Core	0.317743	0.128554	0.348136	0.00414577	-0.107662	0.347997
YHR184W	Non-Core	0.712669	0.0483619	-0.656755	0.0115365	-1.00929	1.46245e-06
YKL112W	Non-Core	0.257131	0.143955	0.104756	0.332319	-0.108076	0.279571
YIR003W	Non-Core	0.242775	0.134428	0.203807	0.0374608	0.00122381	0.997346
YOR208W	Non-Core	0.30729	0.0818252	0.248264	0.0371012	-0.498258	5.46137e-10
YIR017C	Non-Core	0.457227	0.0946668	0.565582	2.57693e-05	-0.313381	0.00237556
YBL025W	Non-Core	0.366719	0.0835282	0.581111	6.12084e-06	0.065559	0.667668
YAL028W	Non-Core	0.364578	0.0534259	0.121614	0.492587	-0.820426	4.37828e-07
YDR046C	Non-Core	0.695715	0.0437838	-0.452041	0.275607	-1.07667	0.00799217
YDL225W	Non-Core	0.336819	0.124664	0.420991	2.13498e-06	0.151358	0.0830476
YGR065C	Non-Core	-0.314659	0.0403208	-0.22095	0.155011	0.944819	1.34139e-25
YDR307W	Non-Core	0.249774	0.114573	0.303229	0.00518045	-0.250391	0.00506305
YJR004C	Non-Core	0.295544	0.108157	0.385647	0.000820587	-0.0969922	0.395965
YDR082W	Non-Core	0.206255	0.149482	-0.124881	0.20122	0.348812	1.15921e-05
YHR060W	Non-Core	-0.305108	0.0920168	-0.281605	0.011346	-0.386527	0.000560657
YPL158C	Non-Core	0.279666	0.0649788	0.16352	0.104595	0.00511386	0.980343
YLR436C	Non-Core	0.213555	0.135177	0.0652165	0.546706	-0.0897667	0.331049
YDR070C	Non-Core	0.382516	0.0947102	0.70503	7.16259e-06	-1.2007	1.9103e-22
YKL049C	Non-Core	0.440856	0.129801	0.718084	1.26451e-18	-0.213512	0.013408
YJL165C	Non-Core	0.259002	0.149996	0.38508	1.12357e-05	-0.285038	0.000193154
YLR139C	Non-Core	0.358821	0.134856	0.818534	1.20439e-14	0.2308	0.0419587
YNL225C	Non-Core	0.224783	0.154354	0.161218	0.095165	0.118238	0.214694
YOR304C-A	Non-Core	-0.538219	0.12562	-1.09625	5.79377e-13	0.32197	0.0056488
YCL051W	Non-Core	0.212325	0.156483	0.0546729	0.589578	-0.185545	0.0497194
YLL042C	Non-Core	-0.367492	0.119564	-0.047882	0.838295	-0.337733	0.04943
YNR049C	Non-Core	0.242083	0.144538	0.256012	0.0110252	0.291834	0.00404437
YOL117W	Non-Core	0.234973	0.149739	0.0371716	0.792685	-0.324294	0.00618527
YGR052W	Non-Core	-0.431062	0.0505389	-0.105333	0.643276	-0.245486	0.0200555
YNL307C	Non-Core	-0.264306	0.180958	-0.38696	3.89092e-05	-0.226882	0.01002
YJL146W	Non-Core	0.221013	0.177754	0.11876	0.230784	0.0260802	0.807926
YMR258C	Non-Core	0.280154	0.146554	-0.143572	0.182104	-0.516864	3.46309e-11
YER075C	Non-Core	0.300592	0.114573	0.262444	0.109674	1.15384	1.32995e-26
YOL044W	Non-Core	-0.338863	0.15588	-0.430551	2.01638e-05	-0.299803	0.00191692
YDL005C	Non-Core	0.361745	0.158226	0.629217	4.16809e-11	-0.0661283	0.548724
YBR238C	Non-Core	-0.440632	0.149181	0.083317	0.768807	0.801445	1.85422e-05
YNL314W	Non-Core	0.238474	0.171906	0.112106	0.354079	-0.345914	0.00161069
YIL036W	Non-Core	0.30496	0.165853	0.693315	2.56741e-12	-0.277156	0.00182386
YDR078C	Non-Core	-0.628539	0.143828	-1.20573	2.83303e-19	-0.288853	0.027498
YEL048C	Non-Core	-0.472628	0.136435	-0.866159	4.51521e-07	0.222179	0.177434
YML029W	Non-Core	0.197773	0.1866	0.149748	0.11034	-0.0267666	0.796046
YDR420W	Non-Core	0.283048	0.159631	0.278573	0.00259399	-0.572636	4.72304e-13
YKL198C	Non-Core	0.29306	0.0971391	0.460305	0.00035085	-0.316541	0.00657439
YNL086W	Non-Core	0.305272	0.161635	0.460086	0.000335174	-0.0157636	0.954684
YDR439W	Non-Core	0.259338	0.178739	-0.0272787	0.828341	0.0838771	0.498769
YGR142W	Non-Core	-0.301179	0.0740583	0.242654	0.13679	-0.477261	9.53088e-06
YMR157C	Non-Core	-0.316722	0.178012	-0.506747	2.20861e-07	-0.206596	0.0382343
YER018C	Non-Core	0.304104	0.100035	0.385621	0.00552438	0.0285125	0.860108
YKR049C	Non-Core	-0.211964	0.150418	0.270796	0.0197983	-0.40095	4.00119e-06
YDR391C	Non-Core	-0.331856	0.125672	-0.299885	0.0647742	0.0728398	0.61503
YJL133C-A	Non-Core	-0.93338	0.108236	-0.732771	0.140359	1.08486	0.00094911
YLR390W	Non-Core	0.503017	0.176036	1.23122	1.08739e-36	0.114837	0.428666
YDR478W	Non-Core	0.317685	0.161209	0.024142	0.918923	0.069652	0.693195
YDR206W	Non-Core	0.175539	0.247496	0.0484721	0.637634	0.214824	0.00715459
YNL176C	Non-Core	0.242918	0.215233	0.235487	0.0210861	-0.380065	1.25832e-05
YGR275W	Non-Core	0.330375	0.186517	0.837494	3.59336e-18	-0.346541	3.0812e-05
YPL161C	Non-Core	0.219738	0.114553	0.125403	0.326511	0.458801	4.50612e-07
YDR370C	Non-Core	-0.231784	0.161044	-0.0729157	0.607716	0.224205	0.0580887
YHL014C	Non-Core	0.239908	0.214602	0.285667	0.0074694	0.41809	6.46945e-06
YPL005W	Non-Core	0.22059	0.215343	0.144364	0.158306	0.190502	0.0698463
YBL039W-B	Non-Core	-0.474435	0.177381	-0.865951	1.30454e-12	-0.378074	0.0136672
YNR057C	Non-Core	-0.361865	0.0764413	-0.305684	0.181481	-0.839151	1.74006e-08
YIR024C	Non-Core	0.258015	0.227379	0.321613	0.00967121	0.162364	0.209963
YCR020W-B	Non-Core	-0.45837	0.198501	-0.87844	1.13327e-10	0.502862	5.82407e-05
YER092W	Non-Core	0.346271	0.199347	0.442566	5.40675e-05	0.327413	1.97642e-05
YGR122W	Non-Core	-0.24679	0.220351	-0.338433	0.000258033	0.261131	0.00412771
YDR235W	Non-Core	-0.324301	0.115004	-0.191813	0.379378	0.113347	0.520071
YGL075C	Non-Core	0.289905	0.232409	0.111242	0.533306	-0.136956	0.445986
YDL110C	Non-Core	0.326662	0.230065	0.790397	7.21959e-11	-0.670579	1.15196e-12
YNL050C	Non-Core	0.283229	0.225183	0.41998	7.80401e-07	-0.166565	0.0675459
YOL083W	Non-Core	0.24074	0.246612	-0.137563	0.316255	-1.36228	1.0546e-29
YPL148C	Non-Core	0.281244	0.217903	-0.14924	0.186506	0.507138	1.2568e-06
YDR369C	Non-Core	0.211478	0.221393	-0.180175	0.121377	-0.146989	0.214294
YDL160C-A	Non-Core	-0.472758	0.245587	-0.999489	1.23395e-09	0.307085	0.0253523
YPL255W	Non-Core	0.358474	0.251937	0.641722	1.75408e-09	0.24841	0.0306875
YJL099W	Non-Core	0.191053	0.265044	0.095313	0.445035	-0.297397	0.0087312
YNL188W	Non-Core	0.21943	0.281692	0.308366	0.00149801	0.306757	0.000446884
YJL131C	Non-Core	0.250759	0.246194	0.336366	0.0251778	0.18619	0.253748
YNL216W	Non-Core	0.178797	0.290811	0.103209	0.289786	-0.227124	0.00733429
YBL081W	Non-Core	0.54442	0.257859	1.10265	3.52447e-14	0.523287	0.00114022
YDR186C	Non-Core	0.279876	0.269701	0.602202	1.99177e-06	-0.098621	0.432465
YMR066W	Non-Core	0.186621	0.253389	0.135363	0.282359	0.177401	0.0982945
YMR299C	Non-Core	0.202791	0.285931	0.41963	3.6833e-05	-0.0257812	0.821121
YDR153C	Non-Core	0.211367	0.304484	0.472071	5.0214e-07	0.0129155	0.911643
YOL056W	Non-Core	-0.221028	0.254643	-0.136325	0.324155	0.376487	0.00241696
YKL063C	Non-Core	0.201471	0.250572	0.313724	0.00302517	0.0323859	0.751597
YBR044C	Non-Core	0.155309	0.295715	0.194984	0.0381113	0.165883	0.098315
YMR070W	Non-Core	0.407937	0.278445	1.06844	1.53583e-23	-0.126285	0.232665
YMR198W	Non-Core	0.244284	0.264189	0.213806	0.176315	0.246864	0.104738
YML115C	Non-Core	0.224091	0.295625	0.3821	0.000208451	0.07786	0.416506
YMR184W	Non-Core	-0.220798	0.19684	-0.288677	0.0406523	-0.159655	0.117976
YGL146C	Non-Core	0.193223	0.28585	-0.336341	0.00541495	0.673217	1.59941e-17
YGR120C	Non-Core	-0.270611	0.305422	-0.578598	5.46455e-07	0.454636	1.87591e-06
YDR156W	Non-Core	0.267143	0.289321	0.448451	6.51347e-05	0.138434	0.259781
YBR120C	Non-Core	-0.226672	0.269015	-0.239958	0.035739	-0.135572	0.111057
YDL180W	Non-Core	0.153141	0.314368	-0.0132416	0.914723	0.252274	0.00181656
YJL065C	Non-Core	0.160879	0.337692	0.232483	0.0250064	0.131153	0.218023
YIR014W	Non-Core	0.229361	0.303482	0.286728	0.016313	-0.87197	9.51237e-11
YMR204C	Non-Core	0.206733	0.288976	0.150737	0.220765	-0.0787662	0.579975
YLR226W	Non-Core	-0.230963	0.281832	-0.500831	2.71915e-06	0.396662	0.000418872
YOR229W	Non-Core	0.240751	0.286698	0.49067	4.13669e-05	0.31627	0.00176044
YDR285W	Non-Core	0.249106	0.251247	-0.240801	0.150089	-0.393371	0.00463104
YOR114W	Non-Core	-0.170294	0.293473	-0.211679	0.0497006	-0.155332	0.0998231
YBL045C	Non-Core	-0.17563	0.354271	0.141136	0.260185	0.289808	0.00143248
YML066C	Non-Core	0.778215	0.256467	-0.423936	0.547458	2.57517	2.28009e-15
YCR082W	Non-Core	0.159859	0.36434	-0.143426	0.187307	-0.0658285	0.575098
YLR408C	Non-Core	0.216665	0.325019	0.0800628	0.66599	0.333326	0.0242494
YGR126W	Non-Core	0.331286	0.268546	0.211809	0.428614	-0.311578	0.206251
YML062C	Non-Core	0.226729	0.336331	0.447466	3.63391e-07	-0.0205164	0.850906
YIL146C	Non-Core	0.147048	0.33326	-0.1125	0.296455	-0.344737	0.000136556
YDL232W	Non-Core	-0.445217	0.302351	-1.21329	5.57932e-15	0.482336	6.22469e-10
YNL166C	Non-Core	0.187106	0.36264	0.309077	0.000311459	-0.0450598	0.621118
YDR494W	Non-Core	0.240592	0.353304	0.586345	2.87615e-08	0.170973	0.131005
YJR136C	Non-Core	-0.159123	0.359124	-0.16664	0.125487	0.0817874	0.499257
YGR030C	Non-Core	-0.205002	0.267553	-0.389877	0.011297	-0.153759	0.201773
YGR075C	Non-Core	-0.220636	0.358142	-0.39125	0.00236222	0.259937	0.0276356
YOR342C	Non-Core	0.260979	0.354418	0.62951	4.63784e-08	0.0446915	0.714372
YGR161C	Non-Core	-0.332923	0.305464	0.624942	0.00682432	-2.05507	3.94759e-30
YHR143W	Non-Core	-0.246756	0.201322	0.151899	0.473056	-0.750264	8.94972e-11
YOR019W	Non-Core	0.252707	0.314141	0.0576413	0.817007	-0.734477	0.000162512
YPR171W	Non-Core	0.172096	0.372388	0.0941639	0.527933	-0.0289913	0.850906
YDR528W	Non-Core	0.299249	0.360534	0.537082	2.62893e-05	-0.0272223	0.892054
YFR042W	Non-Core	-0.201035	0.369305	-0.479995	9.98349e-06	0.0556757	0.651719
YNR022C	Non-Core	-0.145127	0.336331	-0.0682935	0.52171	0.0328808	0.772621
YER115C	Non-Core	0.174231	0.3651	-0.0933972	0.520264	-0.348854	0.00923953
YML108W	Non-Core	-0.17531	0.372388	-0.179237	0.15166	0.0108673	0.956418
YLR199C	Non-Core	-0.138126	0.377049	-0.072614	0.458297	-0.112562	0.250221
YIR018W	Non-Core	0.156758	0.393367	-0.398638	0.00104099	0.175256	0.133292
YPL156C	Non-Core	0.200683	0.372777	-0.136397	0.390525	-0.380696	0.00404105
YKR037C	Non-Core	0.173216	0.387743	0.184926	0.143636	-0.18157	0.130233
YPL202C	Non-Core	0.139598	0.384567	-0.0117188	0.929725	0.101846	0.322121
YJR059W	Non-Core	0.153097	0.342956	0.377586	0.00201221	0.311022	0.000220022
YPR034W	Non-Core	-0.12431	0.425003	-0.0795267	0.442147	0.0522141	0.597977
YJL192C	Non-Core	0.126847	0.42487	0.155945	0.0767771	0.0581095	0.534066
YLR443W	Non-Core	0.136553	0.370856	0.0450907	0.729337	-0.232964	0.0125291
YGL145W	Non-Core	0.119323	0.414924	0.0225882	0.850098	0.166843	0.0430189
YPR114W	Non-Core	0.233059	0.384567	0.703242	1.06226e-11	0.140133	0.174795
YMR199W	Non-Core	0.160625	0.384567	0.50136	8.55988e-06	-0.0359211	0.736838
YGR249W	Non-Core	0.411989	0.131989	1.18959	0.000557807	0.07746	0.768626
YDR239C	Non-Core	-0.266462	0.30272	-0.246758	0.341164	-0.359259	0.0632089
YHR167W	Non-Core	-0.190773	0.37458	-0.129496	0.426688	0.377839	0.00565738
YDR201W	Non-Core	-0.213823	0.412518	-0.47794	0.000425916	-0.394557	0.00186017
YHL006C	Non-Core	-0.305426	0.412689	-0.383275	0.137939	0.716162	0.000199223
YLR091W	Non-Core	0.175547	0.403936	0.212193	0.0900673	0.0538453	0.750532
YMR134W	Non-Core	-0.155325	0.372267	0.289753	0.0119576	-0.334404	5.71691e-05
YNR014W	Non-Core	0.452566	0.361505	0.8757	0.00438759	-1.84107	1.32376e-08
YMR267W	Non-Core	-0.19616	0.431199	-0.5079	3.76443e-08	-0.185669	0.0561173
YMR163C	Non-Core	-0.247877	0.405392	-0.837233	7.1776e-12	-0.313604	0.00374649
YBR125C	Non-Core	0.133578	0.420983	0.0697136	0.556062	0.252508	0.00275241
YCR043C	Non-Core	-0.221681	0.370027	-0.315367	0.105834	0.4251	0.00146553
YDR073W	Non-Core	0.159975	0.417338	-0.259128	0.0201735	0.117702	0.274448
YML023C	Non-Core	-0.183207	0.443465	-0.448247	3.16234e-05	0.008391	0.964453
YNL077W	Non-Core	0.126828	0.477904	0.143879	0.199784	0.0862244	0.444314
YOR266W	Non-Core	-0.185081	0.460303	-0.40726	6.62299e-06	0.107051	0.191945
YHR149C	Non-Core	0.163078	0.461911	0.227988	0.0336782	0.100724	0.328641
YLR257W	Non-Core	0.206162	0.446444	0.65186	4.86332e-06	-0.861631	5.25095e-13
YBR275C	Non-Core	0.1568	0.450884	0.248058	0.00500796	0.0621012	0.559607
YJL023C	Non-Core	-0.302308	0.438101	-1.04753	1.45806e-24	-0.148711	0.161656
YMR086W	Non-Core	0.126475	0.470877	0.171483	0.105378	-0.246296	0.00441579
YBL010C	Non-Core	0.197664	0.463737	0.617686	4.19355e-10	0.0633805	0.624134
YKR007W	Non-Core	0.139134	0.455367	0.347489	0.000214015	-0.0449529	0.684703
YPR075C	Non-Core	0.134727	0.497136	0.252209	0.0133645	-0.38759	3.90555e-05
YBL031W	Non-Core	0.15971	0.454627	-0.0465841	0.782164	-0.141028	0.364546
YDL027C	Non-Core	-0.125232	0.467329	-0.0619568	0.606628	-0.267543	0.00552547
YOR137C	Non-Core	-0.121593	0.479765	-0.142657	0.227164	-0.353507	0.000329195
YER147C	Non-Core	0.143539	0.428205	0.101852	0.439232	0.234943	0.0513024
YLR141W	Non-Core	0.205562	0.444339	0.521623	2.51788e-06	-0.29485	0.0590597
YBL101C	Non-Core	0.167149	0.431254	-0.187048	0.316616	-0.800984	2.0177e-09
YKR011C	Non-Core	0.188859	0.361272	0.0390084	0.873313	0.415008	0.00106641
YER083C	Non-Core	0.124893	0.483253	0.270519	0.012595	-0.202451	0.0570579
YBR098W	Non-Core	0.126249	0.49361	-0.147538	0.248887	-0.0660731	0.619404
YJR032W	Non-Core	-0.129814	0.505797	-0.356913	0.000127643	-0.0430983	0.642661
YNL327W	Non-Core	0.16687	0.483879	0.541725	8.53036e-06	-0.293979	0.00169077
YML019W	Non-Core	-0.15355	0.499496	-0.450056	0.000107617	0.024241	0.854037
YLR021W	Non-Core	-0.210321	0.454111	-0.436604	0.00522498	-0.152275	0.221699
YHL025W	Non-Core	0.159705	0.501021	0.423001	0.000320159	-0.232597	0.0221823
YLR329W	Non-Core	-0.329018	0.518781	-0.375586	0.357113	0.786006	0.00466442
YDR351W	Non-Core	0.117413	0.534172	-0.074743	0.633516	-0.163	0.196641
YGR196C	Non-Core	0.105304	0.542453	0.27117	0.0111925	0.224611	0.00976972
YCR086W	Non-Core	-0.115538	0.564323	-0.484148	2.46865e-05	0.0650011	0.595996
YLR064W	Non-Core	0.119437	0.483359	0.126366	0.308026	-0.0420017	0.772465
YFR013W	Non-Core	0.0871221	0.591114	0.0324948	0.767172	0.323156	0.000132276
YLR233C	Non-Core	0.132003	0.490864	0.0625268	0.693494	0.0899765	0.593709
YDR195W	Non-Core	0.0847789	0.587569	-0.0102082	0.935082	0.00344936	0.980437
YOR377W	Non-Core	-0.13148	0.462367	-0.00729894	0.984944	0.0799901	0.472056
YKL176C	Non-Core	0.0813953	0.615751	-0.123922	0.181348	0.288689	0.000159633
YDR131C	Non-Core	0.101572	0.57426	-0.0956285	0.500748	0.0290143	0.820373
YDL099W	Non-Core	0.0970018	0.613702	0.300474	0.0019031	-0.162226	0.0950152
YML037C	Non-Core	0.192836	0.557446	0.145311	0.497329	-0.0242191	0.947722
YPL100W	Non-Core	-0.10433	0.573236	-0.0831152	0.515729	-0.462166	6.74314e-07
YGR206W	Non-Core	-0.177935	0.59063	-0.441176	0.00128246	0.0241482	0.901366
YGR250C	Non-Core	0.102519	0.597662	0.269469	0.0339928	-0.305367	0.00022261
YDR279W	Non-Core	-0.102466	0.592478	-0.195231	0.0598137	-0.0632413	0.594063
YLR394W	Non-Core	-0.114662	0.581224	-0.0566413	0.70735	0.565216	9.21358e-08
YBR180W	Non-Core	-0.30067	0.539003	-1.05704	0.00455931	-1.06098	0.00377771
YEL018W	Non-Core	0.13589	0.61265	0.4486	0.000327837	-0.0143759	0.926217
YEL017W	Non-Core	-0.0931947	0.573141	0.128931	0.334425	-0.285942	0.000905455
YDR350C	Non-Core	0.109891	0.595583	-0.383458	0.000123183	0.0861112	0.411118
YPR151C	Non-Core	-0.104299	0.644369	-0.0456631	0.775447	-1.04007	1.64194e-18
YBR272C	Non-Core	-0.120324	0.626573	-0.345464	0.00485154	-0.378461	0.000240821
YHR136C	Non-Core	0.334852	0.585933	-1.71364	0.00181558	-0.211459	0.725501
YKL075C	Non-Core	0.087825	0.585933	-0.21519	0.0834781	-0.0287599	0.81359
YLR385C	Non-Core	-0.271852	0.556039	-0.696165	0.0620923	0.261886	0.421287
YLR227C	Non-Core	0.162103	0.584093	-0.332474	0.0686585	0.329314	0.0196985
YOR315W	Non-Core	-0.167202	0.523774	0.102484	0.659376	0.551109	0.00011714
YBR130C	Non-Core	-0.0816755	0.640975	0.0410932	0.735021	0.051535	0.629043
YDR138W	Non-Core	-0.101645	0.603755	0.228039	0.0906007	0.0107732	0.93372
YOR264W	Non-Core	0.0833671	0.607142	0.00333366	0.984312	-0.326431	0.000304277
YPL139C	Non-Core	-0.0833918	0.637371	-0.155222	0.139123	-0.0442967	0.67798
YLR369W	Non-Core	0.0815646	0.64383	0.0924225	0.417896	0.245895	0.00687018
YBR211C	Non-Core	0.0740616	0.67993	0.110131	0.311971	0.0126783	0.927535
YPL112C	Non-Core	0.0862388	0.67969	-0.18616	0.045486	0.217509	0.00707139
YDR240C	Non-Core	-0.153801	0.580152	0.133787	0.604328	-0.227517	0.212845
YKR075C	Non-Core	-0.0904079	0.627727	-0.107271	0.46142	0.586592	1.03877e-09
YDL129W	Non-Core	0.165647	0.627395	0.348559	0.174452	-1.3662	1.06986e-09
YKL048C	Non-Core	-0.0876637	0.662617	-0.398305	0.0014919	-0.0556462	0.657656
YAL056W	Non-Core	-0.0743179	0.703009	-0.206592	0.0379001	-0.390436	1.49892e-05
YPL245W	Non-Core	-0.12552	0.661176	-0.394668	0.0246401	0.416633	0.00933634
YIL119C	Non-Core	0.0914718	0.616072	0.478027	0.000668739	-0.458454	4.82254e-09
YPL219W	Non-Core	0.080389	0.713289	-0.101765	0.39115	-0.39289	0.000408374
YDR380W	Non-Core	-0.326774	0.540008	-0.567804	0.386182	-4.58467	7.59317e-25
YPR068C	Non-Core	0.0828214	0.675091	-0.0859922	0.545677	0.256774	0.0486988
YJR030C	Non-Core	0.0897381	0.712221	0.192754	0.200398	0.432638	0.000116271
YDL176W	Non-Core	0.0721312	0.713289	-0.202603	0.0771456	-0.459427	0.00011431
YPR148C	Non-Core	0.0744909	0.742128	0.28087	0.0202069	-0.19701	0.060788
YCL005W	Non-Core	0.102474	0.71795	0.433108	0.000237071	0.120312	0.435796
YIL057C	Non-Core	-0.160676	0.724773	-0.718066	6.62497e-05	-0.336272	0.0351597
YMR187C	Non-Core	-0.102278	0.672069	-0.672632	1.1228e-05	-0.0918089	0.471488
YDR216W	Non-Core	0.101671	0.73712	-0.359236	0.0371012	-0.218061	0.22888
YML111W	Non-Core	0.0635715	0.701005	-0.156655	0.0771456	-0.0992316	0.421828
YLR287C	Non-Core	-0.0584471	0.722128	-0.0315989	0.779806	0.315426	0.000781685
YDR295C	Non-Core	0.066969	0.758461	-0.210045	0.0772577	0.561366	5.19644e-10
YPL168W	Non-Core	0.0621876	0.744164	-0.295258	0.00327642	-0.0570987	0.632288
YOR026W	Non-Core	0.0533672	0.763416	-0.0919767	0.384186	-0.156189	0.104766
YDL121C	Non-Core	-0.0525307	0.766407	0.119233	0.21486	-0.114025	0.181081
YMR209C	Non-Core	-0.0662006	0.762249	-0.137319	0.253634	0.0449026	0.735784
YGR239C	Non-Core	0.0760933	0.755835	0.241488	0.0279815	0.405335	1.13749e-06
YPR046W	Non-Core	0.0667039	0.759174	-0.186276	0.174705	-0.115743	0.421287
YDR119W-A	Non-Core	0.143037	0.759935	-1.00449	4.41439e-12	-1.39882	1.34139e-25
YDL053C	Non-Core	0.0639643	0.77115	-0.117274	0.211144	0.169073	0.0439611
YKR020W	Non-Core	0.0743514	0.754817	0.311056	0.00631101	-0.138787	0.190057
YGR134W	Non-Core	-0.0648704	0.761509	-0.238022	0.024319	0.207306	0.0414121
YDR219C	Non-Core	-0.116183	0.720659	-0.277197	0.317608	-0.368532	0.109958
YGR221C	Non-Core	0.091371	0.745269	0.676603	3.6704e-10	0.224651	0.134271
YCR020C	Non-Core	-0.124268	0.742508	-0.739965	3.85352e-05	0.225918	0.0679081
YML107C	Non-Core	-0.0866465	0.779471	-0.445136	5.26466e-05	0.269218	0.00878307
YER153C	Non-Core	0.106541	0.734353	0.339545	0.0790763	-0.42868	0.0366819
YMR257C	Non-Core	0.0498134	0.785251	0.0317689	0.763525	0.271695	0.00195429
YDL211C	Non-Core	0.105351	0.777225	0.402742	0.0368791	-0.300167	0.114845
YMR298W	Non-Core	0.0612865	0.717908	0.226115	0.0976916	0.0136673	0.915964
YGL223C	Non-Core	0.04783	0.793312	-0.0807815	0.424524	-0.0274754	0.790947
YDR192C	Non-Core	0.0545975	0.768806	-0.00101002	1	0.140498	0.156936
YPR109W	Non-Core	-0.0775354	0.789926	-0.642751	1.19681e-09	-0.0523235	0.662595
YPL241C	Non-Core	-0.0709713	0.786416	0.223693	0.0880956	-0.181029	0.257084
YDR317W	Non-Core	0.0913078	0.794996	-0.514372	0.00929337	0.630459	1.93977e-05
YML011C	Non-Core	-0.0594773	0.818688	-0.106713	0.418728	0.389936	0.000218986
YNL304W	Non-Core	-0.059356	0.792399	-0.161473	0.244693	0.0680874	0.654758
YJL147C	Non-Core	0.0688696	0.799914	-0.240252	0.0418427	0.0902668	0.476177
YFR008W	Non-Core	0.0541329	0.804066	-0.242855	0.0387368	-0.248135	0.0412686
YHR022C	Non-Core	-0.153117	0.776705	-0.654351	0.0911653	0.436947	0.197558
YCL063W	Non-Core	-0.0698996	0.811718	0.535076	1.95603e-08	-0.289041	0.00415131
YJL047C	Non-Core	0.0575979	0.809462	-0.337398	0.00150284	0.0651855	0.513725
YPR116W	Non-Core	-0.152135	0.723214	-0.555561	0.066661	-0.128374	0.801697
YIL132C	Non-Core	0.0878721	0.809462	0.0335567	0.914988	-0.0964793	0.736037
YER149C	Non-Core	0.0415664	0.821259	-0.0269219	0.839133	0.156705	0.0690866
YNL249C	Non-Core	-0.0645852	0.798718	-0.277233	0.0655869	-0.224484	0.107671
YOR078W	Non-Core	-0.0469086	0.826498	0.0271147	0.857546	-0.0886226	0.40674
YGR041W	Non-Core	0.0909124	0.792541	0.219442	0.452754	-0.102859	0.657665
YDL073W	Non-Core	-0.0333704	0.853074	0.0115058	0.921529	0.334446	1.88885e-05
YGR068C	Non-Core	-0.0606251	0.831612	0.195564	0.176689	0.217759	0.1029
YDR130C	Non-Core	-0.0436014	0.847812	-0.16904	0.110546	0.2247	0.0113721
YLR404W	Non-Core	-0.0461455	0.846778	0.136888	0.285226	-0.238294	0.0334027
YKR046C	Non-Core	0.0558148	0.843417	0.566272	3.4253e-05	-0.903103	1.72796e-17
YCR069W	Non-Core	-0.0373629	0.861012	0.121636	0.316037	-0.695123	9.26666e-14
YAL031C	Non-Core	0.0354161	0.853456	-0.360228	0.000173018	-0.11854	0.21806
YNL158W	Non-Core	0.0456659	0.853985	0.267225	0.0321136	0.215984	0.0193489
YAL059W	Non-Core	-0.0521187	0.852451	0.161992	0.324237	0.13393	0.304425
YDR227W	Non-Core	-0.0599956	0.834314	-0.433542	0.043128	-0.306575	0.0644383
YLL038C	Non-Core	0.0546724	0.882098	0.383618	0.0031975	-0.199292	0.20419
YAL027W	Non-Core	-0.0309656	0.877668	-0.0539687	0.642192	-0.278403	0.00507896
YMR052W	Non-Core	-0.0556547	0.861892	-0.725351	1.40825e-07	0.350796	0.0101635
YBR157C	Non-Core	0.0671698	0.856386	-0.182289	0.536845	-1.71696	3.39956e-15
YPL189C-A	Non-Core	-0.0356149	0.865147	-0.0930539	0.465335	-0.136453	0.219731
YPR036W-A	Non-Core	0.0347845	0.890106	-0.148245	0.242666	0.31509	0.00161069
YDR179C	Non-Core	-0.0540336	0.877308	-0.591028	1.40951e-06	-0.318521	0.0170726
YNL145W	Non-Core	0.0475417	0.869892	0.187989	0.331241	-0.373587	0.0117425
YNL311C	Non-Core	-0.0322477	0.879273	0.14016	0.290217	-0.174192	0.120399
YLR360W	Non-Core	0.0543197	0.877822	-0.330804	0.0128544	-0.358853	0.002291
YDR387C	Non-Core	-0.0331338	0.877822	-0.352564	0.00648294	-0.0531488	0.637121
YLR363C	Non-Core	0.037773	0.880023	-0.336672	0.00641289	-0.00863904	0.972681
YHR118C	Non-Core	0.0315087	0.89814	-0.133627	0.288564	-0.064032	0.626905
YKR027W	Non-Core	0.0285077	0.898343	0.0175543	0.893703	0.336587	0.000256821
YMR252C	Non-Core	0.0376524	0.890106	-0.22325	0.194824	-0.55523	0.00038766
YJR005C-A	Non-Core	0.0837848	0.874604	0.993095	0.00253057	-1.84597	1.03443e-07
YER038C	Non-Core	-0.0488294	0.90461	-0.648636	0.000451531	0.143214	0.427826
YBR262C	Non-Core	-0.0224804	0.904187	0.150518	0.141325	0.0121842	0.924739
YMR282C	Non-Core	0.0246336	0.907159	0.111621	0.325734	0.300478	0.0029408
YPR083W	Non-Core	-0.0236979	0.923469	-0.229029	0.050166	0.0614634	0.616501
YBR197C	Non-Core	0.0275331	0.91467	0.0578862	0.751895	-0.114289	0.463575
YDR184C	Non-Core	-0.0345417	0.9206	-0.197817	0.437624	0.141464	0.498994
YHR196W	Non-Core	0.0200457	0.931265	0.0379554	0.774155	0.484022	3.18783e-09
YMR064W	Non-Core	0.0143228	0.947026	-0.0656001	0.508508	0.249864	0.00194263
YGR130C	Non-Core	0.0176969	0.946392	0.1744	0.190837	-0.902546	2.11774e-19
YER180C	Non-Core	0.0193984	0.942697	0.0339826	0.829747	-0.201771	0.0941649
YML091C	Non-Core	0.0175628	0.947026	-0.0963342	0.443273	0.426698	1.92246e-05
YGR251W	Non-Core	0.0252668	0.939744	0.322419	0.00834629	0.201527	0.190883
YHR127W	Non-Core	-0.0169303	0.949174	-0.0240881	0.867406	-0.221459	0.0590402
YPL159C	Non-Core	-0.0135794	0.949239	-0.0361299	0.777179	0.121509	0.220852
YJR003C	Non-Core	-0.01163	0.955876	0.0908567	0.377015	-0.28756	0.000381563
YJL117W	Non-Core	0.00953515	0.965211	-0.0103154	0.933255	0.228875	0.00581369
YNL254C	Non-Core	0.0130999	0.961653	-0.155865	0.326963	-0.170445	0.1933
YKL130C	Non-Core	-0.0117911	0.972572	-0.267414	0.0365298	0.228517	0.0223177
YLL033W	Non-Core	-0.0208851	0.976653	-0.884926	1.88657e-06	0.675905	7.71444e-07
YPL267W	Non-Core	0.00947949	0.980367	0.292935	0.0128623	0.355515	0.000741803
YDR113C	Non-Core	0.00713126	0.989538	0.354368	4.69769e-05	-0.271867	0.00159688
YMR270C	Non-Core	-0.00635654	0.991461	-0.0896026	0.466736	-0.149872	0.199028
YLR320W	Non-Core	0.0055098	0.991461	-0.269948	0.018523	-0.0837628	0.466828
YER053C-A	Non-Core	-0.0060202	0.989868	0.269896	0.198249	-0.69499	3.87112e-09
YJR043C	Non-Core	-0.00488375	0.992905	0.525495	4.21406e-07	-0.213087	0.0464043
YOR220W	Non-Core	-0.00452309	0.995651	-0.479112	5.68255e-05	-0.463237	0.000111088
YOL136C	Non-Core	-0.00509655	0.993452	0.0251034	0.928022	1.14576	3.05378e-14
YGR015C	Non-Core	0.00417588	0.994351	-0.200698	0.0669322	0.118982	0.280048
YIL137C	Non-Core	-0.00094208	1	-0.00699733	0.966961	-0.139781	0.140426
YGR168C	Non-Core	0.00102498	1	-0.225101	0.0201203	-0.307825	0.00266736
YGR077C	Non-Core	0.000819371	1	-0.105485	0.429447	-0.394387	3.42241e-05
YIR016W	Non-Core	-0.890495	1.405e-08	0.167229	0.350578	-2.26862	1.6756e-105
YGR294W	Non-Core	-2.43442	6.50248e-07	0.0583471	0.935082	-1.55104	7.50404e-06
YFR017C	Non-Core	0.897987	0.000264832	0.977938	1.23406e-10	-0.472775	6.45043e-05
YEL049W	Non-Core	-2.13582	0.00160904	-0.849603	0.267003	-4.99006	7.00311e-18
YPR101W	Non-Core	0.516365	0.0215838	0.579476	2.79848e-08	0.0984669	0.353072
YLR361C-A	Non-Core	0.648794	0.0424946	0.946545	3.35083e-16	0.00400715	0.993698
YKR045C	Non-Core	0.709435	0.025039	0.793607	0.00041633	-0.0154339	0.968022
YKR102W	Non-Core	0.46617	0.0208985	0.468942	0.0112796	0.502449	3.41013e-05
YHR105W	Non-Core	0.428926	0.0529501	0.397755	0.00438999	-0.487236	0.00119524
YJR151C	Non-Core	0.355676	0.0335805	0.583006	3.08211e-08	-0.0157835	0.933983
YPL096C-A	Non-Core	-0.435708	0.0800833	-0.245533	0.189904	-0.235054	0.190764
YFR046C	Non-Core	0.302076	0.130667	0.379905	0.00400574	0.114855	0.453225
YKL079W	Non-Core	0.18428	0.209267	0.167973	0.0849809	0.265103	0.00209136
YIL152W	Non-Core	0.229348	0.243174	0.232985	0.0529984	-0.481146	0.000132919
YPL052W	Non-Core	-0.378674	0.198501	-0.589019	0.000209378	0.262072	0.0128549
YNL195C	Non-Core	-0.348149	0.111235	-0.0178284	0.949908	-0.339412	0.00575425
YLR102C	Non-Core	0.186402	0.323555	0.202281	0.0880956	-0.470854	0.000121696
YKL018C-A	Non-Core	0.231461	0.358963	0.715323	5.1281e-15	-0.532606	1.84156e-06
YHR195W	Non-Core	0.13026	0.424124	0.279745	0.0152011	-0.363968	0.000135985
YKL208W	Non-Core	-0.208664	0.521078	-0.728067	9.958e-10	0.247401	0.0141933
YGL057C	Non-Core	-0.120303	0.571178	-0.513135	8.47109e-06	0.0957662	0.457742
YOR010C	Non-Core	-0.229299	0.516266	-0.0606216	0.913699	0.0774065	0.809027
YDR260C	Non-Core	-0.190139	0.638349	0.492801	0.0532405	-0.307073	0.149128
YNR009W	Non-Core	0.123472	0.698706	0.558142	2.04952e-06	-0.239142	0.0890326
YJR083C	Non-Core	0.0720306	0.750781	0.242781	0.0425482	-0.0697818	0.546227
YIL040W	Non-Core	0.0459631	0.908275	0.786671	2.73684e-13	-0.238341	0.0579929
YKL138C-A	Non-Core	-0.0159192	0.957508	-0.290265	0.00327642	-0.139394	0.114604
YPL187W	Non-Core	2.62221	3.68992e-14	0.917961	0.0176482	-2.41009	5.61193e-13
YJR115W	Non-Core	1.0524	1.40422e-08	0.766518	4.26515e-07	-0.0997526	0.561132
YLR018C	Non-Core	0.59567	0.000378416	0.31184	0.00221958	0.366232	3.8808e-05
YDR357C	Non-Core	0.691893	0.00195864	0.545299	3.43555e-07	-1.03772	2.34076e-25
YBR225W	Non-Core	0.521889	0.00608433	0.639139	4.06756e-14	-0.176796	0.0246171
YHR083W	Non-Core	0.641154	0.0102479	0.852374	8.18192e-25	0.298694	0.000142391
YOR355W	Non-Core	-0.389645	0.0459165	-0.24152	0.0795863	-0.100103	0.399999
YER150W	Non-Core	0.703894	0.00712297	1.16999	5.58571e-07	1.1006	5.39254e-24
YIL027C	Non-Core	-0.525656	0.064542	-0.529536	2.54968e-08	-0.103358	0.270541
YGL029W	Non-Core	-0.31874	0.0833716	0.019457	0.909947	-0.0921814	0.447659
YGL005C	Non-Core	0.229347	0.104074	0.0921964	0.384186	-0.350092	3.1379e-06
YKR096W	Non-Core	0.266523	0.0872677	0.24328	0.0106459	-0.0567585	0.607942
YNL215W	Non-Core	0.401505	0.108157	0.769082	5.47399e-17	-0.0743809	0.476196
YIL077C	Non-Core	0.234524	0.156286	0.195631	0.106665	-0.161549	0.18338
YOR228C	Non-Core	-0.414047	0.157168	-0.77635	7.29052e-10	-0.366755	0.00117803
YHR001W-A	Non-Core	-0.470646	0.175033	-0.716222	1.82648e-10	0.586588	1.57875e-13
YEL059C-A	Non-Core	-0.313566	0.144655	0.377528	0.00798153	-0.644833	1.74095e-06
YLR068W	Non-Core	0.4577	0.190276	0.757661	6.60642e-10	-0.0585534	0.676484
YDL173W	Non-Core	0.281913	0.223365	0.299372	0.0586826	-0.254166	0.0615695
YLL007C	Non-Core	-0.352344	0.258962	-0.671088	2.58994e-05	-0.021938	0.908309
YDR315C	Non-Core	-0.367592	0.183399	-0.455385	0.00200409	-0.119474	0.480297
YJR046W	Non-Core	0.150846	0.309078	-0.362031	3.54433e-05	0.0740743	0.405682
YNR040W	Non-Core	0.167235	0.321086	-0.0633569	0.624657	0.457205	2.5826e-06
YLR356W	Non-Core	0.208706	0.333709	0.605768	4.69884e-09	-0.928081	1.97342e-26
YDL123W	Non-Core	-0.151709	0.371579	0.424909	7.74468e-06	-0.505663	2.11053e-08
YBR129C	Non-Core	0.145273	0.347753	-0.00979547	0.940369	0.0865932	0.397784
YKL057C	Non-Core	-0.150397	0.39761	-0.433212	3.15529e-07	0.352259	5.19724e-06
YHR109W	Non-Core	-0.156314	0.411575	-0.149436	0.204659	0.0132614	0.93349
YDL115C	Non-Core	0.13836	0.513196	0.428805	1.13116e-05	-0.0744871	0.472216
YKL096W	Non-Core	-0.249971	0.414562	-0.720281	0.00029326	1.79928	4.88377e-22
YGR016W	Non-Core	-0.267244	0.509031	-0.900969	2.56563e-07	0.197047	0.219237
YBL043W	Non-Core	0.0950912	0.587569	-0.12572	0.354284	0.44072	6.67875e-07
YOL063C	Non-Core	-0.0900368	0.682088	-0.468142	1.35842e-06	-0.0658315	0.484546
YDR202C	Non-Core	-0.0727314	0.700526	-0.198934	0.0516991	-0.371886	4.19205e-05
YHR017W	Non-Core	0.0615283	0.709882	0.101813	0.29471	-0.117064	0.197662
YGR057C	Non-Core	-0.124323	0.709987	-0.581265	5.77149e-09	0.36435	0.000133166
YHR197W	Non-Core	-0.0866912	0.730057	-0.173237	0.390043	0.332028	0.0164498
YLR119W	Non-Core	-0.0752302	0.76005	0.114021	0.436304	-0.66991	1.03496e-06
YKR004C	Non-Core	0.0808385	0.745269	-0.511522	0.000141161	0.107269	0.482317
YKR006C	Non-Core	0.054731	0.802545	0.358847	6.89762e-05	0.132443	0.139095
YKL186C	Non-Core	0.0494057	0.840261	0.604567	9.42657e-12	-0.43084	6.19739e-09
YIL151C	Non-Core	-0.0427085	0.84923	-0.112717	0.308505	-0.118375	0.271112
YGR049W	Non-Core	-0.0512596	0.895789	0.77099	3.96098e-05	-1.58867	8.36938e-31
YKR044W	Non-Core	0.0325081	0.919655	0.203231	0.195986	-0.570384	6.04497e-05
YGR166W	Non-Core	0.0181535	0.94643	0.046857	0.755471	-0.347681	0.000389593
YKR100C	Non-Core	-0.00355519	0.993395	-0.0466469	0.685733	0.0189834	0.868509
YNL196C	Non-Core	2.2988	1.93866e-09	0.542624	0.111011	-1.12063	0.00640655
YNL074C	Non-Core	1.10974	2.19964e-07	0.694328	2.73831e-14	0.14074	0.0986791
YBR050C	Non-Core	0.939512	2.00621e-06	0.391865	0.0175716	0.552712	0.000166205
YEL033W	Non-Core	-1.01448	3.63004e-06	-0.455609	5.24214e-06	-0.314015	0.00131156
YOR177C	Non-Core	0.841486	2.71299e-07	0.299317	0.110195	0.0494842	0.752271
YGL263W	Non-Core	-2.10662	4.83225e-05	-0.666333	0.0671311	3.59323	4.03915e-88
YDL248W	Non-Core	-1.80125	0.000379604	-1.20672	1.28125e-10	0.0360446	0.83196
YCL049C	Non-Core	-0.559643	0.000420427	0.0735273	0.571283	0.957418	8.83937e-20
YGR153W	Non-Core	0.883066	0.000351456	0.780452	6.24079e-10	-1.09322	7.72666e-13
YMR017W	Non-Core	0.909428	0.000378416	-0.160086	0.492318	-0.159523	0.489733
YER035W	Non-Core	0.827591	0.00114687	0.742885	5.69052e-10	0.150715	0.183642
YGR295C	Non-Core	-1.03585	0.00126908	-0.792015	1.65749e-12	-0.412014	2.26245e-06
YEL057C	Non-Core	0.793434	7.75233e-08	0.216976	0.337932	0.638587	8.68798e-10
YKR101W	Non-Core	0.462018	0.00240786	0.221619	0.0362118	0.115858	0.217259
YKL219W	Non-Core	-0.886437	0.00258666	-0.766886	4.82898e-10	-0.307362	0.00753378
YPR005C	Non-Core	0.728926	0.000375218	0.91546	2.34794e-08	1.47249	3.87406e-59
YOR383C	Non-Core	0.759022	0.00472684	0.516404	3.74239e-05	-1.11565	9.59096e-23
YBR148W	Non-Core	0.711092	0.00246262	0.587653	5.54138e-06	-0.746911	4.28235e-06
YNL336W	Non-Core	-1.18946	0.00346062	-0.0994194	0.696631	0.545629	0.000502741
YFL062W	Non-Core	-1.43877	0.00254955	-0.715974	0.0490776	0.713661	0.00359172
YCR005C	Non-Core	0.757206	0.0021851	-0.211986	0.286749	1.91507	3.46403e-36
YHR160C	Non-Core	0.527888	0.0051439	0.19613	0.182352	-1.2066	8.90955e-16
YHR152W	Non-Core	0.573295	0.00749301	0.533822	1.1477e-08	-0.205994	0.0608475
YGR035C	Non-Core	1.46903	0.00050552	-0.00240425	1	0.545036	0.0587156
YMR255W	Non-Core	0.675991	0.0107917	0.631705	4.71682e-10	-0.075103	0.508275
YJL038C	Non-Core	1.89368	0.00195864	0.566086	0.23995	-0.0439793	1
YKR077W	Non-Core	0.880838	0.00601804	1.00875	1.0361e-08	0.314081	0.0177729
YDR096W	Non-Core	0.480181	0.0060258	0.636066	3.81028e-07	-0.148938	0.0723543
YMR251W-A	Non-Core	-0.529905	0.0141079	-0.0166397	0.935118	-2.03328	6.20121e-49
YKL105C	Non-Core	0.487011	0.0181054	0.490495	2.74324e-07	-0.31951	0.000579214
YOR382W	Non-Core	0.84082	0.00329468	0.884556	0.000181566	1.61119	9.57608e-24
YDR281C	Non-Core	0.994305	0.0150684	0.988072	1.83558e-06	0.319115	0.141641
YER084W	Non-Core	0.743647	0.0083152	0.577365	0.00523646	-1.27645	2.12808e-07
YCR089W	Non-Core	0.575559	0.0203946	0.685548	4.52413e-15	0.188915	0.0207669
YML053C	Non-Core	0.453561	0.0316576	0.579371	9.98438e-09	0.380726	4.36215e-05
YDR461C-A	Non-Core	0.383898	0.0372528	0.0824147	0.590131	-0.0378665	0.809492
YMR175W	Non-Core	-0.752397	0.000744791	0.0541044	0.859717	-1.4498	1.32506e-24
YIR021W	Non-Core	-0.471893	0.04727	-0.437088	0.00029017	0.0525353	0.700091
YIL169C	Non-Core	0.65222	0.0152159	0.552986	0.0352571	2.23227	1.29619e-48
YOL015W	Non-Core	0.68238	0.0187923	0.0837646	0.829747	-0.701712	0.0160916
YPL027W	Non-Core	1.17485	0.0175833	0.590856	0.303112	1.07351	0.0102284
YLR346C	Non-Core	0.685846	0.021964	-0.76599	1.18204e-06	-2.48674	5.41067e-33
YIL089W	Non-Core	-0.583018	0.00955518	-0.355872	0.0434386	-2.03265	4.36118e-35
YDL214C	Non-Core	-1.04731	0.0022359	0.372413	0.462498	0.433434	0.0690751
YMR030W	Non-Core	0.338636	0.063984	-0.242917	0.0277423	-0.490992	4.27722e-07
YOL131W	Non-Core	-1.1787	0.0203581	-0.577364	0.238316	0.485184	0.170738
YMR207C	Non-Core	0.349986	0.0802698	0.272314	0.00881826	0.285449	0.00221851
YJR161C	Non-Core	-0.683055	0.0186452	-0.803757	0.00367039	-0.0710608	0.738999
YPR204W	Non-Core	0.74663	0.0437838	0.815335	0.0154853	0.172615	0.607571
YLR154C	Non-Core	-0.327981	0.0557083	-0.165316	0.27547	-0.0474892	0.727675
YJL217W	Non-Core	0.291345	0.0918936	-0.228945	0.0692919	0.111279	0.397083
YMR081C	Non-Core	0.487142	0.020935	1.10388	9.11486e-07	0.12776	0.25145
YHR126C	Non-Core	-0.750791	0.0388678	-1.1174	0.000130144	-3.07849	3.12244e-32
YCR007C	Non-Core	0.377281	0.11836	-0.0224879	0.941294	-0.234098	0.215129
YOR012W	Non-Core	0.663155	0.105709	0.105589	0.833457	0.206897	0.61187
YPL163C	Non-Core	0.464579	0.123555	1.13299	2.25923e-29	0.235658	0.0166445
YGR161W-C	Non-Core	0.249433	0.136745	-0.318339	0.00119728	0.172147	0.0668348
YPL053C	Non-Core	-0.245226	0.138628	-0.297869	0.0056244	-0.0496521	0.657967
YAR028W	Non-Core	0.445969	0.0720327	-0.180306	0.500748	0.724079	9.671e-05
YGR071C	Non-Core	0.211207	0.159391	0.0345816	0.780367	-0.507474	8.18324e-09
YOR247W	Non-Core	0.412633	0.138417	0.895659	3.84124e-11	1.25576	4.93613e-38
YFR012W-A	Non-Core	0.827465	0.098583	0.729087	0.0674855	0.471158	0.314119
YOL017W	Non-Core	0.205262	0.189268	0.0877036	0.454008	0.270967	0.00283466
YCL021W-A	Non-Core	0.457599	0.15736	0.774922	0.000117946	0.521224	0.00976972
YAR027W	Non-Core	-0.22828	0.135177	0.0417624	0.745815	-0.130086	0.149855
YOL128C	Non-Core	0.33408	0.117598	-0.352358	0.0767771	0.576503	1.07471e-05
YLL022C	Non-Core	0.226383	0.200374	0.225871	0.0157422	-0.305011	0.000256837
YDR480W	Non-Core	0.224325	0.216649	0.114228	0.27092	0.141905	0.1451
YKL023W	Non-Core	0.389913	0.182826	0.734824	1.04995e-08	-0.386582	0.00165123
YML058W-A	Non-Core	-0.94777	0.0244348	-0.736738	0.236617	-1.0928	0.00181702
YHR153C	Non-Core	0.488089	0.158226	-0.327062	0.237762	0.67119	0.00159027
YPL017C	Non-Core	0.252565	0.17311	0.293556	0.0218564	-0.327166	0.00281881
YOR020W-A	Non-Core	-0.322031	0.221393	-0.525924	2.74396e-07	-0.333165	0.000714977
YOL159C-A	Non-Core	0.495683	0.185277	-0.560775	0.013443	0.682349	3.45666e-06
YHR157W	Non-Core	0.37971	0.177734	-0.0566333	0.832345	-0.195931	0.475078
YDR275W	Non-Core	-0.273568	0.234649	-0.343623	0.0507982	-1.32808	2.73764e-18
YJR147W	Non-Core	0.406967	0.239608	0.71544	0.000456261	0.110051	0.640876
YLR046C	Non-Core	0.237449	0.269015	-0.218728	0.196202	0.730637	3.1854e-07
YIL092W	Non-Core	0.196591	0.332224	0.234951	0.0775325	0.0440714	0.800242
YBR013C	Non-Core	-0.409977	0.248758	-1.03985	6.13036e-06	0.533135	0.000895125
YLR373C	Non-Core	0.184832	0.340617	0.361655	2.25805e-05	0.0338304	0.733726
YPR071W	Non-Core	-0.230725	0.334981	-0.231909	0.200398	0.0633633	0.73143
YOR186W	Non-Core	-0.271414	0.30887	-0.198268	0.350872	-2.49495	4.08166e-27
YEL035C	Non-Core	0.561991	0.242494	-0.0653987	1	-0.666976	0.173961
YPR030W	Non-Core	0.139793	0.384168	0.00485821	0.970705	-0.150804	0.0969077
YDL069C	Non-Core	-0.351742	0.345804	-0.861955	6.65259e-07	0.374094	0.00249617
YMR195W	Non-Core	0.263976	0.303158	0.161339	0.497447	-0.377163	0.0658454
YBR052C	Non-Core	-0.204492	0.340095	-0.33327	0.00995194	-0.0568778	0.656036
YMR174C	Non-Core	0.344894	0.331867	1.31861	1.14574e-13	-0.76392	7.80319e-09
YNR028W	Non-Core	0.188414	0.435574	0.552248	9.65725e-11	-0.0545701	0.561132
YLR125W	Non-Core	0.235247	0.41344	-0.632481	0.0018893	-0.0826967	0.689697
YOR076C	Non-Core	0.129272	0.463178	-0.0989238	0.470625	0.158598	0.141094
YGL053W	Non-Core	-0.123549	0.446888	-0.043707	0.760978	0.406849	2.41669e-07
YJL225C	Non-Core	-0.440207	0.394673	-0.200438	0.71546	0.059168	1
YKL065W-A	Non-Core	0.4332	0.479462	-1.26964	1.71968e-13	-1.78597	4.11253e-31
YIL029C	Non-Core	-0.355458	0.487701	-1.47671	9.58672e-09	-0.128021	0.623908
YEL077C	Non-Core	0.158468	0.513504	0.174031	0.315726	-0.155656	0.363466
YKL109W	Non-Core	0.120714	0.562163	-0.0802503	0.565375	0.488749	4.21703e-07
YHR057C	Non-Core	-0.106442	0.496911	0.115813	0.307843	-0.417782	3.6449e-07
YOR193W	Non-Core	0.169566	0.496015	-0.262134	0.0459877	0.101882	0.322752
YPL223C	Non-Core	-0.216756	0.503195	0.485061	0.0452119	-0.915011	2.61244e-05
YBR126W-A	Non-Core	-0.174647	0.559273	-0.416802	0.00960359	-0.12984	0.482241
YOL155C	Non-Core	0.400843	0.394958	0.896582	0.0860686	-0.0500747	0.908821
YHR014W	Non-Core	0.39545	0.521939	0.503701	0.360023	0.449515	0.437669
YEL073C	Non-Core	0.238688	0.554652	-0.657876	0.0122361	-1.85621	3.03072e-12
YBR284W	Non-Core	-0.163967	0.597608	-0.584576	1.05045e-05	-0.193662	0.198192
YCL048W-A	Non-Core	0.24649	0.276275	0.691498	0.0352678	-2.51378	7.68493e-32
YJL181W	Non-Core	0.112296	0.604346	-0.0394677	0.86756	0.0485437	0.764186
YJL037W	Non-Core	0.180298	0.606104	-0.584556	0.0100079	-0.367605	0.0933148
YBR230W-A	Non-Core	0.118113	0.627424	0.579019	2.34465e-07	-0.411279	0.000512175
YFR055W	Non-Core	-0.133228	0.612888	-0.0498048	0.813737	1.16598	8.08567e-20
YLR453C	Non-Core	-0.142856	0.625955	-0.297592	0.0500259	-0.269644	0.0913563
YHR199C-A	Non-Core	0.108462	0.644793	0.36117	0.0259039	0.276377	0.0458807
YNL046W	Non-Core	0.0985141	0.656997	-0.116131	0.472933	0.387985	0.00164726
YLR297W	Non-Core	-0.102071	0.70709	-0.0969904	0.598629	-1.16485	1.18304e-12
YNL018C	Non-Core	0.322361	0.663246	0.293081	0.628561	-0.746182	0.176204
YHL048W	Non-Core	-0.346603	0.707771	-1.83433	0.00486782	0.113912	0.93134
YFL066C	Non-Core	-0.172812	0.765317	-0.000256645	1	0.502393	0.16562
YBR063C	Non-Core	-0.0917694	0.798621	-0.614989	1.15281e-06	0.912633	1.07572e-25
YEL071W	Non-Core	0.0552856	0.827464	-0.330314	0.00546082	0.885762	1.06691e-19
YDR014W-A	Non-Core	-0.172025	0.793629	-0.556283	0.0566093	-0.910005	0.00184155
YOL159C	Non-Core	0.0717824	0.828565	-0.579717	3.19946e-06	-0.328622	0.0124059
YER190W	Non-Core	0.165931	0.833638	-0.224667	0.763356	0.791928	0.0645085
YDL199C	Non-Core	0.0334192	0.873115	-0.0696556	0.631258	-0.630191	8.93714e-10
YDL241W	Non-Core	0.097379	0.849181	-0.403076	0.409263	0.108577	0.852911
YOL052C-A	Non-Core	0.0291431	0.917253	0.0980421	0.627333	-1.81315	3.70625e-37
YLR010C	Non-Core	-0.0335342	0.933541	-0.344398	0.0330097	-0.164448	0.27587
YAR033W	Non-Core	-0.0385019	0.941036	0.0178615	1	-3.27052	2.38843e-24
YKL096W-A	Non-Core	0.0133181	0.961653	0.142643	0.228959	-2.20188	6.39167e-130
YOL162W	Non-Core	0.0496199	0.937947	-0.0655796	0.935082	0.520962	0.0309578
YBR188C	Non-Core	0.0108645	0.965591	0.00807234	0.987252	-0.00250584	1
YMR317W	Non-Core	0.0380234	0.951859	0.317113	0.569771	1.98741	3.38979e-19
YNR075W	Non-Core	0.0222425	0.972886	-0.373565	0.260407	0.61651	0.0171727
YGL158W	Non-Core	-0.0464556	0.966465	-0.0274366	1	-0.251641	0.576307
YLR082C	Non-Core	-0.0136159	0.976627	-0.449924	1.19218e-05	-0.036935	0.827748
YOL014W	Non-Core	0.0313961	0.978388	-0.156079	0.794898	0.199466	0.646608
YPL124W	Non-Core	-0.00794929	0.984428	0.0536673	0.74906	-0.297022	0.0240107
YER187W	Non-Core	-0.0217879	1	-0.100132	0.85714	-0.0734482	0.861449
YGL051W	Non-Core	0.044542	1	-0.0316618	1	-0.42944	0.434955
YLR273C	Non-Core	0.650587	6.50248e-07	0.139328	0.179502	0.0826433	0.394888
YHR182W	Non-Core	0.62914	0.000163733	0.416112	0.000143279	-0.0175986	0.93134
YNL190W	Non-Core	0.9357	0.00410918	1.18045	9.765e-23	-0.162276	0.0977104
YDR436W	Non-Core	0.360783	0.0191903	0.318335	0.000335999	-0.177088	0.0650342
YPL068C	Non-Core	0.718275	0.0272393	0.797978	2.84293e-05	0.379018	0.0416225
YER067W	Non-Core	0.691507	3.89999e-06	0.632812	0.0279369	-0.227153	0.0383255
YCL056C	Non-Core	0.574825	0.0475909	0.993872	6.24163e-26	-0.222838	0.0309066
YBR045C	Non-Core	0.318994	0.0813349	0.23875	0.104395	0.637528	9.36721e-09
YKL068W-A	Non-Core	-0.400709	0.0715789	-1.04508	1.97716e-17	0.136163	0.115816
YGL107C	Non-Core	-0.144329	0.3651	-0.200626	0.0333939	0.424446	8.63874e-07
YOR044W	Non-Core	0.202277	0.44512	0.407104	0.0514123	-0.899934	1.1592e-07
YMR040W	Non-Core	-0.173164	0.62295	-0.313247	0.145107	0.0718799	0.73601
YLR146W-A	Non-Core	-0.139123	0.648314	-0.239348	0.181622	0.0155474	0.972553
YPR174C	Non-Core	0.0845121	0.700267	0.166023	0.289135	-0.0325703	0.830862
YLR053C	Non-Core	1.85247	3.16137e-22	1.06603	1.93623e-06	-0.835603	4.24652e-05
YFR020W	Non-Core	-1.05352	3.23501e-07	0.602808	2.21112e-07	0.831089	1.03363e-18
YBR069C	Non-Core	1.56451	7.41029e-08	-1.12757	0.000950561	1.273	1.89132e-09
YDR042C	Non-Core	1.32976	1.88082e-06	-0.157428	0.675933	0.883232	7.38093e-05
YHL050C	Non-Core	1.29754	0.00210073	1.43118	2.15197e-21	-0.142174	0.508319
YDR119W	Non-Core	-0.49181	0.00546696	-0.554401	2.52908e-11	0.0720684	0.414622
YPR199C	Non-Core	0.500534	0.00258666	0.390175	0.00142159	0.0501777	0.721405
YOR284W	Non-Core	0.598626	0.00845515	0.480655	0.00106595	0.427298	0.00395394
YDL079C	Non-Core	0.383415	0.0143223	0.267564	0.0103262	-0.758477	7.65903e-18
YFR026C	Non-Core	0.625112	0.00939138	0.276612	0.187812	0.410304	0.0344805
YIL014C-A	Non-Core	0.580547	0.0259258	0.868378	3.55424e-22	0.0658104	0.488522
YML122C	Non-Core	-1.58329	0.00389689	0.464627	0.444158	-0.880227	0.0365943
YER085C	Non-Core	1.62544	0.0136004	1.76925	0.000133391	0.424631	0.5445
YBL113C	Non-Core	0.557705	0.0112596	0.764864	2.87935e-06	-0.0378288	0.736641
YHL044W	Non-Core	1.36539	0.0267334	1.42796	9.65072e-05	2.48616	3.07822e-21
YGL230C	Non-Core	1.12894	0.0150684	-1.31752	0.00162956	1.07185	0.000380476
YLR036C	Non-Core	0.605283	0.0405924	0.283596	0.268441	0.346156	0.145706
YNL143C	Non-Core	0.542138	0.0505474	0.19714	0.453752	0.936607	2.07097e-06
YPL200W	Non-Core	0.568725	0.0667556	-0.543943	0.00464221	-0.0853325	0.709447
YDR540C	Non-Core	0.888831	0.0214378	-0.0779734	0.876384	0.0221067	0.980343
YKL023C-A	Non-Core	0.523501	0.0915552	0.564999	2.88936e-06	0.600388	2.91008e-11
YDR210W	Non-Core	-0.389826	0.0940257	-0.662445	2.92789e-07	-0.490102	5.16353e-05
YAR023C	Non-Core	-0.649138	0.10471	-1.07666	8.50562e-07	-0.421931	0.0378312
YOR009W	Non-Core	-1.10344	0.0347918	0.0200962	0.983056	-3.04864	6.64259e-13
YBR184W	Non-Core	0.477652	0.0405924	-0.160044	0.490103	-0.393356	0.0308037
YHR219W	Non-Core	1.21274	0.115777	1.58947	0.000822911	0.547434	0.323485
YGR045C	Non-Core	-0.704104	0.112244	-0.268505	0.387884	0.669367	0.00477626
YOL024W	Non-Core	0.939938	0.0720984	-0.120661	0.922378	0.637283	0.190282
YEL072W	Non-Core	0.293554	0.111521	-0.338544	0.00506402	0.0653329	0.608062
YNR044W	Non-Core	0.505213	0.0462291	0.667387	0.0188486	-1.02527	1.0436e-06
YIL002W-A	Non-Core	-0.280729	0.209044	-0.601345	3.96671e-13	0.348345	1.42929e-05
YER188W	Non-Core	0.546934	0.183555	-0.835126	0.0203295	0.369397	0.223483
YFR054C	Non-Core	0.847066	0.115942	0.681855	0.15297	0.717053	0.133757
YDR534C	Non-Core	-0.505997	0.220351	0.451799	0.277319	2.56299	1.2025e-25
YER186C	Non-Core	-0.165362	0.425509	-0.553525	3.55901e-09	0.379807	5.2162e-07
YPL257W	Non-Core	0.198186	0.433779	0.263667	0.152334	-0.418194	0.0311395
YLR265C	Non-Core	0.143816	0.420458	0.080001	0.562773	-0.548682	3.12711e-05
YGL194C-A	Non-Core	0.198987	0.390942	0.400247	0.00677784	-0.0844853	0.70985
YPL250C	Non-Core	-0.281339	0.36147	0.301647	0.311005	-1.52808	4.02474e-13
YCR025C	Non-Core	0.482883	0.332408	-0.190441	0.74906	0.977632	0.0298829
YHL042W	Non-Core	0.262694	0.443912	-0.323837	0.348434	-0.934074	0.00113291
YIL059C	Non-Core	0.201639	0.44141	-0.214924	0.429492	-0.447252	0.00926543
YER038W-A	Non-Core	0.425694	0.417338	0.386733	0.534564	-0.45474	0.408859
YHR214W	Non-Core	0.296815	0.556315	-1.35227	0.0132491	1.64929	2.06595e-10
YER121W	Non-Core	0.148661	0.656093	-0.421069	0.0119744	-1.63165	6.62265e-23
YHR180W	Non-Core	0.109117	0.695649	0.0618307	0.760548	0.120541	0.5602
YAR066W	Non-Core	0.216488	0.683849	-1.1768	0.00263831	0.917652	0.000257906
YHL043W	Non-Core	0.285402	0.788815	-0.22474	0.845893	-0.67852	0.392402
YEL028W	Non-Core	0.0673434	0.82015	0.208117	0.246515	0.0877051	0.679551
YEL068C	Non-Core	0.0481433	0.848901	0.150287	0.287728	0.12784	0.317625
YJL144W	Non-Core	-0.0495744	0.90241	0.985143	4.53384e-12	-1.11039	6.90218e-16
YNL204C	Non-Core	0.0627502	0.900677	0.37123	0.10897	-0.16711	0.554479
YPR202W	Non-Core	0.0934935	0.91467	-0.887995	0.0733273	1.35551	4.26403e-05
YDL239C	Non-Core	-0.0337859	0.913667	-0.0177981	0.955668	-0.357001	0.00907463
YKR103W	Non-Core	0.0198968	0.957005	-0.25463	0.361514	0.27566	0.127352
YKL044W	Non-Core	0.0175873	0.971013	0.618721	0.00561672	-1.28159	1.41936e-12
YDR157W	Non-Core	-0.0525724	1	-0.109595	0.895796	-0.135626	0.818301
YBL030C	Non-Core	-0.812662	0.000887202	-0.286762	0.0753177	0.293246	0.0193175
YIL158W	Non-Core	-0.480666	0.0136411	-0.00235569	0.990786	0.268518	0.0160634
YDR077W	Non-Core	0.815372	0.0282555	1.29792	4.41302e-19	-0.0760502	0.591812
YNR061C	Non-Core	-0.431155	0.231315	-0.832731	8.92265e-11	0.405365	5.37037e-06
YLL058W	Non-Core	-0.135182	0.367299	0.0098371	0.939304	0.365622	2.35478e-06
YMR173W	Non-Core	-0.093915	0.777498	1.21462	2.621e-06	0.352987	0.0145565
YAR029W	Non-Core	1.19201	0.0128623	-0.926836	0.139022	1.65818	3.35254e-06
YMR056C	Non-Core	-0.314848	0.0723383	-0.206124	0.0568652	0.2981	0.00218412
YOL109W	Non-Core	-0.536051	0.113151	-0.725806	8.13194e-09	-1.09239	1.55706e-24
YMR323W	Non-Core	-0.501848	0.424961	1.09713	0.134515	0.786758	0.10442
YCR100C	Non-Core	-0.0672155	0.838042	0.265065	0.144147	0.078741	0.720522
YCR101C	Non-Core	0.0323948	0.950259	0.213505	0.371029	-0.0188271	0.98658
YIL037C	Non-Core	1.53111	2.17467e-05	0.72565	0.144148	-3.58845	4.36393e-21
YNL300W	Non-Core	0.472746	0.268591	1.4499	6.72078e-19	0.379865	0.0109637
YLR194C	Non-Core	-0.232828	0.361919	0.306241	0.121019	-1.49397	2.11065e-30
YBR201C-A	Non-Core	0.88042	1.14009e-05	-0.00600554	1	-0.359244	0.0354326
YBR285W	Non-Core	0.719874	9.53228e-07	-0.371416	0.000480262	-1.16881	5.31921e-21
YGR174W-A	Non-Core	1.01428	5.58429e-08	0.837623	5.6821e-07	-0.552779	0.00310933
YAR020C	Non-Core	-2.0592	1.57211e-07	-0.181799	0.700003	-4.32238	3.75329e-30
YPL056C	Non-Core	1.45352	0.000181885	1.75325	5.14186e-21	-0.42865	0.101064
YOL038C-A	Non-Core	1.30455	0.000190835	1.3803	4.53561e-14	0.525384	0.0104875
YER188C-A	Non-Core	1.86264	0.000403791	2.00151	3.88457e-10	1.55893	1.33798e-06
YIL165C	Non-Core	-1.02689	8.30985e-07	-0.231333	0.284536	-2.04627	2.16719e-36
YOR381W-A	Non-Core	2.11357	1.99559e-05	1.38178	0.00270528	0.85836	0.0204456
YHR007C-A	Non-Core	1.08633	6.6047e-06	0.823821	0.0014434	0.134596	0.611206
YLR030W	Non-Core	0.666408	0.00129166	0.251293	0.0914181	-0.855732	1.31382e-10
YMR320W	Non-Core	-1.14745	0.00101287	0.0468163	0.869314	0.186596	0.502149
YIL060W	Non-Core	1.30275	0.00173384	0.794494	0.0341643	1.66305	2.20724e-08
YDR524C-B	Non-Core	-0.517515	0.00475755	-0.277037	0.0575245	-1.32665	2.17209e-43
YOR214C	Non-Core	1.91965	0.00142546	1.75192	0.00113568	0.519895	0.591812
YDL133C-A	Non-Core	-1.16787	0.00848929	-1.34696	1.12794e-28	-0.240407	0.0674607
YGL193C	Non-Core	0.513955	0.0151655	0.416329	0.000826358	0.0356389	0.81505
YGR039W	Non-Core	0.681215	0.00773246	0.200538	0.446412	0.407792	0.0588641
YPR159C-A	Non-Core	1.24935	0.00451172	1.18895	0.00206729	-0.231091	0.71204
YDL184C	Non-Core	-1.09178	0.0181427	-1.48967	1.99839e-50	-0.0489432	0.770835
YGL259W	Non-Core	-1.7367	0.00672814	-1.0604	0.0374348	2.15487	1.99579e-15
YDL022C-A	Non-Core	1.33326	0.00695703	0.819736	0.0870532	-0.224531	0.736838
YHR050W-A	Non-Core	1.47731	0.0233907	2.18332	7.73161e-107	0.279537	0.00807284
YNR068C	Non-Core	-0.451075	0.013238	-0.0252231	0.881235	-1.98444	5.96688e-55
YOR376W-A	Non-Core	0.868463	0.0238026	1.13347	6.53149e-05	0.208893	0.56004
YOR343C	Non-Core	0.821997	0.0187436	0.427818	0.100549	0.261659	0.267284
YLR112W	Non-Core	0.80956	0.028265	-0.224816	0.577876	0.706131	0.0183111
YJR120W	Non-Core	-1.00331	0.0293836	-0.876617	4.61341e-05	0.122498	0.441694
YJL199C	Non-Core	0.443088	0.0233907	0.307841	0.0508676	0.0675918	0.721807
YNL097C-B	Non-Core	-0.865394	0.0237912	-1.09781	0.000874316	0.502505	0.0561771
YNL146C-A	Non-Core	0.767781	0.0148183	0.0519243	0.85714	0.715121	0.0142795
YPR096C	Non-Core	1.17766	0.037552	1.27863	0.00284225	-0.0873549	1
YPL062W	Non-Core	1.75435	0.025039	1.47088	0.0431184	2.94367	8.42437e-09
YJR108W	Non-Core	0.570293	0.0455435	0.200806	0.466977	0.339365	0.153384
YPR053C	Non-Core	0.471626	0.0684532	0.349394	0.0430702	0.0064368	1
YLR415C	Non-Core	0.884688	0.0439029	1.33272	4.64505e-05	-0.285134	0.610434
YMR007W	Non-Core	-1.27473	0.0689299	-0.544561	0.268901	-1.18703	0.011592
YBR090C	Non-Core	0.597809	0.0359392	0.384711	0.104988	-0.507027	0.0053788
YCR024C-B	Non-Core	-0.823892	0.094185	-1.60325	2.05682e-47	-0.185787	0.0961142
YBR292C	Non-Core	0.698724	0.0913264	0.993138	8.2082e-06	-0.171322	0.599852
YDR182W-A	Non-Core	-1.17922	0.0511542	-0.0409596	1	-0.0903325	0.933401
YBR056W-A	Non-Core	-0.577691	0.0425061	-0.556621	0.0275699	-1.90685	1.77252e-18
YLR042C	Non-Core	-0.608944	0.124196	0.67025	0.0292047	3.99804	5.24547e-108
YNL093W	Non-Core	0.326286	0.125	0.180091	0.275668	-1.10655	1.81461e-11
YDR169C-A	Non-Core	0.62218	0.0737148	0.461214	0.1417	-0.108396	0.828668
YOR015W	Non-Core	-0.385942	0.134856	-0.617839	9.85848e-05	-0.236631	0.145969
YOL118C	Non-Core	0.801434	0.0905056	0.486107	0.312537	0.519903	0.240896
YBR027C	Non-Core	1.04149	0.0828786	0.851923	0.141247	0.375518	0.653214
YER189W	Non-Core	1.08914	0.0753279	0.806477	0.144822	1.82249	1.77001e-05
YHR139C-A	Non-Core	0.789315	0.136158	-0.630375	0.200398	-0.0538539	1
YDR003W-A	Non-Core	-0.371881	0.216427	-0.431395	0.0108929	-0.135309	0.468679
YPL119C-A	Non-Core	0.325304	0.179	-0.111565	0.590601	-0.678431	4.45632e-05
YOL163W	Non-Core	0.671084	0.222382	0.917449	8.70231e-06	0.645824	0.000585471
YDL039C	Non-Core	0.379037	0.254207	0.256996	0.287018	2.87983	1.07362e-60
YMR001C-A	Non-Core	-1.0251	0.0665993	-1.82651	0.00015086	0.568064	0.210586
YMR084W	Non-Core	0.421895	0.15589	-0.255187	0.302003	-0.351657	0.114744
YJL118W	Non-Core	0.446538	0.21733	0.756416	3.79609e-06	0.0938491	0.652031
YJL107C	Non-Core	0.246359	0.301864	-0.123207	0.497054	4.40934	0
YEL067C	Non-Core	0.39274	0.267553	0.635487	0.00312052	1.01988	1.73978e-10
YER135C	Non-Core	0.754331	0.269405	-1.20664	0.00518045	0.608396	0.0586055
YKR073C	Non-Core	-0.452181	0.248852	-0.365437	0.289939	-0.0561182	0.922944
YGL188C-A	Non-Core	-0.379409	0.272457	-0.710401	0.00580567	0.646103	0.00163548
YFL041W-A	Non-Core	-0.559244	0.274266	-1.49765	4.64604e-05	-0.573861	0.0602669
YCL042W	Non-Core	0.892429	0.312579	1.09372	0.0313931	0.181345	0.85102
YCR095W-A	Non-Core	0.405459	0.291813	0.416219	0.24721	0.364691	0.228783
YMR175W-A	Non-Core	0.699695	0.208437	1.20538	0.012211	-0.578567	0.340565
YKL161C	Non-Core	-0.158657	0.345455	0.00441418	0.991106	0.281901	0.0108633
YCR006C	Non-Core	0.233646	0.331867	0.28318	0.107815	-0.435361	0.0246793
YDR504C	Non-Core	0.27126	0.300407	0.579811	0.00443769	-0.123716	0.532117
YLR122C	Non-Core	0.424328	0.323555	0.694439	0.0308196	0.528986	0.123944
YLR342W-A	Non-Core	-0.520226	0.305464	-0.968493	0.0176416	0.18546	0.679551
YOR072W	Non-Core	0.451124	0.334	0.402886	0.33082	-0.163909	0.812661
YFL065C	Non-Core	-0.634127	0.424124	-0.515847	0.321995	1.27014	7.40776e-05
YCL058C	Non-Core	-0.280049	0.290178	0.0646791	0.850881	0.752519	5.0376e-06
YAR068W	Non-Core	0.432912	0.184156	0.00129904	1	1.12116	4.04512e-06
YDR034W-B	Non-Core	0.186324	0.389434	-0.0963358	0.60636	-1.25521	1.92207e-14
YCR099C	Non-Core	0.236139	0.383772	0.0973892	0.706736	0.435435	0.0305919
YEL059W	Non-Core	-0.530777	0.377713	-0.672459	0.279403	0.624597	0.121323
YEL045C	Non-Core	0.411921	0.462789	1.56829	3.94965e-18	-0.290889	0.25145
YOL097W-A	Non-Core	-0.44047	0.336081	-0.627972	0.112198	0.3683	0.338493
YER039C-A	Non-Core	0.141934	0.525805	0.316917	0.0285459	0.11525	0.487897
YGL007C-A	Non-Core	-0.439072	0.431199	-0.648257	0.194308	-0.805243	0.095518
YGR025W	Non-Core	0.197074	0.522697	0.252312	0.229003	-0.00984422	1
YOR032W-A	Non-Core	0.403842	0.357549	-0.154447	0.745072	-0.504631	0.358417
YMR103C	Non-Core	0.161895	0.494716	-0.396915	0.00151528	-0.326192	0.0381601
YFL019C	Non-Core	0.406751	0.480899	0.370171	0.496547	0.320706	0.581655
YHR130C	Non-Core	0.282163	0.538213	-0.44931	0.230053	0.506885	0.124501
YLR261C	Non-Core	-0.296329	0.542453	-0.212734	0.581964	0.071404	0.868026
YDR246W-A	Non-Core	-0.344979	0.537373	0.61462	0.160406	-0.731433	0.0896041
YGL204C	Non-Core	0.118906	0.621708	0.505952	0.00024487	0.346016	0.0285359
YJL077C	Non-Core	0.287998	0.650536	-0.0712505	0.881559	0.701956	0.0372613
YFL064C	Non-Core	-0.391146	0.667701	0.272558	0.64691	1.01959	0.00735711
YDR344C	Non-Core	0.370905	0.600747	0.760917	0.200072	0.782049	0.056567
YMR158C-A	Non-Core	-0.215856	0.694297	-0.904849	4.27214e-05	-0.693607	0.000630444
YHR175W-A	Non-Core	0.17675	0.688413	1.12523	1.09314e-06	0.0466257	0.878833
YFR012W	Non-Core	-0.223884	0.696205	-0.605785	0.179209	0.591996	0.0809546
YHR032W-A	Non-Core	-0.151336	0.793629	0.0285015	0.965307	0.875639	0.000538121
YJR079W	Non-Core	-0.181223	0.789295	-0.457847	0.264267	-0.384741	0.321928
YNL146W	Non-Core	0.102446	0.791576	0.556774	0.00708691	-0.455709	0.0366159
YDL223C	Non-Core	0.0810518	0.793629	0.687756	0.00186508	-0.0321796	0.885382
YBL048W	Non-Core	-0.135231	0.826498	-1.21023	1.47388e-16	0.26873	0.0411943
YLR285C-A	Non-Core	0.313303	0.650536	-0.0264883	1	0.528848	0.456198
YMR182W-A	Non-Core	0.159814	0.818061	-0.674223	0.114991	-0.811824	0.060005
YJL077W-A	Non-Core	-0.0537205	0.847769	0.302802	0.036897	-0.194591	0.20153
YJR146W	Non-Core	0.232052	0.819169	-0.131551	0.920058	-0.288497	0.658393
YJL077W-B	Non-Core	0.0707315	0.835405	-0.044885	0.887356	0.202029	0.338448
YER175W-A	Non-Core	0.0961997	0.846843	-0.0153358	1	-0.691545	0.036165
YER145C-A	Non-Core	0.195098	0.794289	0.0123743	1	-0.341799	0.557559
YNL198C	Non-Core	-0.128639	0.864913	-0.944194	0.0044435	0.575736	0.0478585
YNL269W	Non-Core	0.160646	0.840634	0.470172	0.306987	-0.229165	0.715805
YGR050C	Non-Core	-0.0454182	0.893575	0.275497	0.159712	-0.589301	0.00241696
YLR204W	Non-Core	0.0262144	0.92171	0.505922	2.87872e-08	0.0471108	0.632288
YFR032C-B	Non-Core	-0.0499075	0.90241	0.265631	0.377315	-0.248361	0.314119
YOL085C	Non-Core	0.12084	0.907099	-0.144354	0.889061	-1.1572	0.0191253
YOR161C-C	Non-Core	0.0625255	0.951859	-0.689549	0.214969	0.20334	0.758825
YOR034C-A	Non-Core	-0.0631458	0.972886	-0.577272	0.192069	-0.322925	0.425458
YNL184C	Non-Core	0.0347535	0.975754	0.692202	0.00529276	0.587641	0.0189579
YGL006W-A	Non-Core	-0.0359365	1	-0.791365	0.0293838	0.720319	0.00735711
YBR196C-B	Non-Core	0.0462145	1	-0.778735	0.152334	-0.22293	0.722804
YLR296W	Non-Core	-0.0286652	1	-0.416978	0.369585	1.96135	2.90424e-17
YKR104W	Non-Core	-0.00067733	1	-0.154415	0.706056	0.352039	0.130971
YKR059W	Non-Core	-0.231059	0.220351	-0.0149499	0.91908	0.187195	0.0554007
YJL138C	Non-Core	-0.0994882	0.793629	0.963166	1.99895e-14	-0.0574773	0.679458
YDR248C	Single-Core	-1.02787	1.53515e-12	0.00822327	0.962247	-0.269111	0.0119172
YOR100C	Single-Core	1.16007	7.74932e-12	-0.0145948	0.944253	0.725031	3.43917e-08
YAR035W	Single-Core	1.48954	5.9581e-11	0.304243	0.112109	0.402286	0.0216164
YMR189W	Single-Core	-1.10235	6.00204e-09	-0.629481	9.12848e-09	-0.724797	1.34043e-15
YGL001C	Single-Core	-1.3219	5.37466e-09	-0.62695	1.73284e-08	-0.412814	2.74349e-05
YPR192W	Single-Core	-1.15703	1.14522e-08	-0.275252	0.0113461	-6.95728	7.68387e-273
YGR060W	Single-Core	-1.42957	9.84194e-08	-0.758449	6.56998e-07	-2.05437	1.68551e-69
YHR190W	Single-Core	-0.780716	6.6047e-06	-0.231574	0.0530682	-0.830143	4.91126e-18
YMR202W	Single-Core	-1.01478	4.91452e-09	-0.236852	0.176227	-1.57063	2.06074e-45
YER156C	Single-Core	-0.727699	1.16167e-06	-0.48877	6.69482e-07	0.0249577	0.825329
YLR056W	Single-Core	-0.926262	8.6456e-08	-0.189695	0.181162	-1.29733	9.12396e-32
YPR025C	Single-Core	1.15936	1.49051e-06	0.90033	1.79155e-12	-0.0621382	0.644317
YNL111C	Single-Core	-1.22322	3.46161e-07	-0.732395	6.30713e-06	-1.19014	1.68826e-30
YER043C	Single-Core	-1.16558	2.51556e-06	-0.865327	7.8958e-10	-0.13005	0.272255
YJL088W	Single-Core	-1.06842	9.92494e-06	-0.57847	5.61251e-05	-1.17703	1.66864e-28
YNL112W	Single-Core	-1.10246	3.90013e-06	-0.931855	1.51847e-06	0.183576	0.312214
YLR176C	Single-Core	0.87141	5.93357e-06	0.383415	0.0269439	0.299273	0.0477908
YJR048W	Single-Core	-0.902305	6.54936e-05	-0.486659	5.22144e-05	0.281478	0.00301501
YMR284W	Single-Core	0.735191	7.70448e-05	0.589172	1.52441e-08	-0.583227	1.28303e-07
YML126C	Single-Core	-1.29018	9.68706e-05	-1.00918	1.86995e-19	-0.681152	2.2856e-14
YHR007C	Single-Core	-1.46288	1.12829e-05	-0.983224	4.50103e-07	-2.16341	5.61577e-58
YPL266W	Single-Core	-0.64965	2.17467e-05	-0.541011	1.37645e-06	0.0817881	0.467406
YGR175C	Single-Core	-1.29125	1.70435e-06	-0.745626	0.00157914	-1.68064	1.72676e-30
YMR015C	Single-Core	-1.39132	6.74751e-05	-1.06222	4.58105e-14	-1.43633	1.10877e-45
YDR047W	Single-Core	-0.703238	5.09714e-05	-0.619178	8.16192e-09	-0.856159	1.05014e-26
YCR014C	Single-Core	0.627185	0.00021073	0.316579	0.00322787	-0.502102	1.37762e-07
YLR027C	Single-Core	-0.665214	0.000313872	-0.316594	0.00407039	-0.00540117	0.969367
YER069W	Single-Core	-1.09283	1.08152e-05	-0.574278	0.00387331	-1.69703	1.95353e-39
YAR015W	Single-Core	-0.725591	0.000212751	-0.403343	0.0017836	0.336798	0.00231968
YLR389C	Single-Core	-0.554925	0.000269965	-0.271176	0.0027483	0.302388	0.000518067
YJL167W	Single-Core	-0.816858	0.000464923	-0.552867	7.78598e-08	-0.400944	2.0606e-06
YML022W	Single-Core	-0.825107	0.000242245	-0.824048	7.92066e-18	-0.101543	0.316554
YBR034C	Single-Core	-0.834045	0.00011646	-0.806028	2.69127e-08	0.00415818	0.98658
YKL221W	Single-Core	1.14312	2.56213e-09	0.367174	0.105572	-1.01327	1.30725e-05
YNL280C	Single-Core	-1.31169	0.000114615	-1.01891	1.82843e-11	-1.97619	5.68247e-69
YNL242W	Single-Core	0.515614	0.000521985	0.313938	0.00206627	-0.0552559	0.631538
YMR178W	Single-Core	-0.520697	0.000644343	-0.280072	0.00654295	0.00728197	0.956098
YNR030W	Single-Core	-0.636766	0.000113268	-0.127102	0.349413	-0.568395	6.86081e-11
YPL065W	Single-Core	0.515186	0.000776361	0.560342	2.86522e-09	-0.0766137	0.534626
YIR034C	Single-Core	-0.739892	1.56237e-05	-0.162711	0.307615	-0.310523	0.00189595
YER044C	Single-Core	-1.21774	0.000359178	-0.904366	2.71155e-12	-1.15612	2.19102e-24
YNR043W	Single-Core	-0.870207	0.000539658	-0.785164	1.93759e-17	-0.477384	7.03404e-08
YMR221C	Single-Core	-0.766385	0.000530135	-0.847362	3.12247e-21	-0.00598491	0.959929
YEL024W	Single-Core	-0.656604	0.00134404	-0.381224	0.000375365	0.320358	0.000159633
YPL246C	Single-Core	-0.698347	0.000756324	-0.47715	6.46333e-07	-0.460836	2.39532e-07
YKL197C	Single-Core	0.579342	0.000452386	0.478186	2.89649e-06	0.0398995	0.721907
YKR090W	Single-Core	0.583932	0.000636101	0.190564	0.0834917	0.0525829	0.646997
YLR001C	Single-Core	0.579756	0.000756324	0.469549	9.07348e-07	-0.171105	0.0287325
YBR159W	Single-Core	-0.582548	0.00094681	-0.437353	2.62836e-06	-0.178748	0.0509078
YFR027W	Single-Core	0.740234	0.000137316	0.701588	3.55838e-12	-0.0489759	0.793128
YNR050C	Single-Core	-1.10025	0.000159234	-0.854144	1.61156e-05	0.107308	0.522947
YPL268W	Single-Core	0.628901	0.000400871	0.414091	2.91863e-05	0.33515	0.00039217
YOL012C	Single-Core	-0.772263	0.00101221	-0.699793	7.59884e-13	-0.12175	0.220788
YLR167W	Single-Core	-1.16791	0.000887202	-1.02129	8.51314e-18	-0.106167	0.355075
YLL013C	Single-Core	0.631623	0.000372295	0.4413	6.50628e-05	0.0620001	0.651708
YML065W	Single-Core	0.506835	0.00133951	0.305123	0.00199105	0.0514674	0.610434
YGR234W	Single-Core	-0.944647	0.000309646	0.0105901	0.973441	0.244878	0.198573
YBL082C	Single-Core	-0.735529	0.000756324	0.0222395	0.91908	0.276028	0.0625515
YDL014W	Single-Core	-0.669182	0.000364836	-0.409641	0.00477399	-0.0638933	0.65176
YAL002W	Single-Core	0.451353	0.00158501	0.174732	0.0927178	-0.00699284	0.956031
YHR026W	Single-Core	-0.595804	0.00129033	-0.401723	4.94959e-06	-0.214374	0.00856685
YHL015W	Single-Core	-0.678968	0.00205125	-0.559137	7.76567e-06	0.067712	0.598259
YBL041W	Single-Core	-0.648296	0.00207052	-0.506932	4.26588e-08	-0.0429301	0.675119
YDR371W	Single-Core	0.508807	0.000475384	0.14675	0.24114	0.323282	8.86556e-05
YLR175W	Single-Core	-0.771655	0.00086514	-0.598205	1.53702e-05	0.13038	0.339582
YGR159C	Single-Core	-0.938382	0.000942052	-0.674885	0.00104951	0.731779	5.61169e-05
YDR188W	Single-Core	-0.601369	0.00261452	-0.3013	0.00548631	0.0179259	0.87497
YPR002W	Single-Core	0.594987	0.00129033	0.133513	0.253957	0.684988	3.79973e-11
YKR081C	Single-Core	-0.558484	0.000827765	-0.381497	0.00166869	0.0918775	0.467717
YKR086W	Single-Core	0.556981	0.0017228	0.451371	7.31868e-08	0.0161306	0.885287
YMR120C	Single-Core	-0.761081	0.000651912	-0.45913	0.00479436	0.462694	0.000406509
YHR119W	Single-Core	0.534686	0.0022359	0.44779	5.34735e-08	0.0509146	0.583186
YML092C	Single-Core	-0.691131	0.0018013	-0.553964	3.4335e-09	0.00873736	0.944996
YDR375C	Single-Core	-0.549705	0.00105846	-0.393217	0.000173018	-0.282261	0.0102013
YIR002C	Single-Core	0.41013	0.00346062	0.214536	0.0158217	0.363932	2.31348e-06
YDR037W	Single-Core	-0.737882	0.000197753	-0.748009	2.39897e-08	-0.0838437	0.510443
YLR377C	Single-Core	0.604956	0.00207246	0.332416	0.00871936	-0.931344	4.5509e-16
YDR212W	Single-Core	-0.945188	0.000402571	-0.766526	6.53494e-05	-0.230421	0.145684
YOL052C	Single-Core	0.642989	0.000281162	0.320704	0.0225866	0.56351	3.94399e-08
YDR361C	Single-Core	-0.517111	0.00303654	-0.725064	1.71646e-14	0.836627	1.42679e-27
YMR165C	Single-Core	0.511705	0.00207052	0.399695	7.07597e-05	-0.291294	0.00133566
YLR109W	Single-Core	-0.853007	0.00148823	-0.406077	0.00327417	-0.873262	3.60967e-14
YMR156C	Single-Core	0.952049	0.000945174	0.69038	6.36401e-08	-0.350046	0.0339549
YML105C	Single-Core	-0.520699	0.00317676	-0.369604	7.9311e-05	-0.0227987	0.828668
YPL190C	Single-Core	0.675183	0.00293244	0.679603	1.77118e-11	0.0595731	0.548338
YOR243C	Single-Core	-0.456837	0.0021851	-0.215672	0.0382821	0.0342495	0.744464
YJR060W	Single-Core	0.653855	0.00244103	0.671317	4.43866e-16	-0.0423516	0.666979
YMR216C	Single-Core	0.696657	0.00193455	0.471554	2.62312e-08	0.414214	5.99048e-07
YPR074C	Single-Core	-0.787934	0.00218661	-0.361968	0.0667254	0.161156	0.35978
YDR232W	Single-Core	-0.703479	0.00217973	-0.624227	4.86421e-05	-0.067104	0.688296
YMR190C	Single-Core	0.569708	0.000842205	0.250228	0.0493952	0.421465	3.33669e-07
YER116C	Single-Core	0.507666	0.00142866	0.425145	7.25921e-05	-0.183715	0.142383
YHR052W	Single-Core	-0.606618	0.00240729	-0.665291	1.20094e-05	0.244499	0.0803184
YEL058W	Single-Core	-0.437801	0.00553721	-0.326943	0.000352719	-0.305143	0.000348851
YGL103W	Single-Core	-0.912913	0.00293244	-0.796512	4.61317e-10	-0.107259	0.40674
YKL010C	Single-Core	0.457213	0.00558132	0.18814	0.0702053	0.0022671	0.990397
YGL202W	Single-Core	-0.631225	0.000374358	-0.152664	0.380296	-0.533947	1.78193e-07
YJL029C	Single-Core	0.443496	0.00495094	0.468541	1.82203e-08	-0.0546559	0.544257
YDR531W	Single-Core	-0.807897	0.00303811	-0.820423	1.38816e-16	-0.335	0.000248969
YPL249C	Single-Core	0.55747	0.0033472	0.618446	4.31404e-11	-0.0840582	0.386809
YLR229C	Single-Core	-0.515672	0.00419682	-0.546856	2.63329e-09	-0.0575864	0.551459
YIL144W	Single-Core	0.552013	0.00225282	0.45125	2.72053e-06	0.0234415	0.853661
YPR103W	Single-Core	-0.465439	0.00871037	-0.0519269	0.671147	0.0201496	0.865109
YER169W	Single-Core	0.583908	0.0039459	0.381316	5.18279e-05	-0.465081	1.05975e-09
YGR135W	Single-Core	-0.74521	0.00472684	-0.780025	3.31229e-15	0.0762838	0.472056
YMR300C	Single-Core	-0.675381	0.00237128	-0.694058	8.06245e-07	0.202828	0.139192
YMR260C	Single-Core	-0.753327	0.00346062	-0.808991	6.23486e-13	0.155539	0.137137
YCR033W	Single-Core	0.513729	0.00466707	0.486588	1.87106e-08	-0.0287408	0.795469
YHR020W	Single-Core	-0.659012	0.0054387	-0.731632	1.59507e-11	-0.2544	0.00930437
YDR527W	Single-Core	0.760137	0.00276927	0.560799	8.14967e-08	0.299719	0.000194139
YPR033C	Single-Core	-0.58669	0.00424889	-0.608185	8.63205e-09	0.124314	0.189835
YGL120C	Single-Core	-0.689268	0.00365669	-0.729773	1.26884e-05	0.0629325	0.721526
YNL025C	Single-Core	0.46959	0.00278022	0.3209	0.00825737	-0.0495195	0.721064
YJR069C	Single-Core	-0.560946	0.00244103	-0.491094	6.87012e-05	0.238222	0.00565738
YDL130W	Single-Core	-1.04004	0.00394559	-1.09411	5.24946e-18	-0.0463144	0.753135
YPL239W	Single-Core	0.734486	0.00413011	0.716442	4.49354e-13	0.521931	2.7043e-09
YOR166C	Single-Core	0.432516	0.00629091	0.298477	0.00250772	0.180842	0.0707167
YOL127W	Single-Core	-0.968737	0.00472684	-0.966441	7.11803e-16	0.111549	0.336309
YGR082W	Single-Core	-0.661892	0.00494328	-0.664621	5.35267e-11	0.120436	0.2117
YMR304W	Single-Core	0.628987	0.00417847	0.686157	2.19996e-10	0.477846	6.67951e-09
YDR006C	Single-Core	0.686086	0.00472684	0.539718	1.59293e-08	0.13388	0.144956
YLR325C	Single-Core	-0.570124	0.00575965	-0.425826	0.000142573	0.00721539	0.95897
YNL147W	Single-Core	-0.50224	0.00663001	-0.30925	0.00049941	-0.0237706	0.80717
YGL123W	Single-Core	-0.972968	0.00531025	-1.02089	4.09008e-17	0.0685339	0.573758
YLR340W	Single-Core	-0.926539	0.00451172	-0.881763	1.59068e-11	-0.10153	0.471529
YOR143C	Single-Core	-0.753432	0.00501908	-0.898113	5.67058e-10	-0.0763342	0.591812
YIR027C	Single-Core	0.929124	0.00207066	0.234317	0.422469	0.666726	0.00484959
YCR053W	Single-Core	-0.756464	0.00221149	-0.749366	2.47655e-07	-0.299433	0.00181676
YMR137C	Single-Core	0.456237	0.00466905	0.0290239	0.802297	0.125948	0.219101
YLR191W	Single-Core	0.517859	0.00495094	0.455698	1.91087e-06	0.172027	0.0366227
YMR076C	Single-Core	0.467086	0.00674527	0.421077	2.08855e-06	0.0780202	0.384855
YLR066W	Single-Core	-0.652897	0.00600715	-0.464516	5.24985e-07	-0.190424	0.0183358
YGR258C	Single-Core	0.362304	0.00979193	0.311141	0.00016984	-0.0536581	0.566549
YJL002C	Single-Core	-0.396271	0.0135728	-0.280798	0.00331511	-0.118209	0.208028
YOL004W	Single-Core	0.46544	0.00990394	0.47739	5.60382e-08	0.0820924	0.354488
YDR226W	Single-Core	-0.97718	0.00166714	-1.14818	3.26811e-09	0.137161	0.374031
YMR213W	Single-Core	0.600304	0.00413011	0.658793	1.67975e-09	-0.0245319	0.854536
YJR073C	Single-Core	-0.552575	0.00305896	-0.370708	0.00235149	-0.246826	0.0585644
YGL055W	Single-Core	-0.780275	0.00389737	-0.523335	0.000709405	-0.295625	0.0358194
YDR052C	Single-Core	0.53993	0.00756941	0.332926	0.000615323	-0.0736917	0.503911
YLR133W	Single-Core	0.420886	0.00726011	0.355044	0.000102834	0.247137	0.001019
YLR337C	Single-Core	0.836008	0.00546746	1.15576	1.55306e-33	-0.271773	0.00232337
YBR083W	Single-Core	0.581515	0.00640569	0.664311	2.45011e-11	-0.608062	5.34107e-14
YOR157C	Single-Core	-0.554089	0.00771861	-0.498626	1.075e-07	-0.109959	0.235963
YER006W	Single-Core	-0.597717	0.00635038	-0.548362	6.24892e-05	-0.070103	0.614114
YGL066W	Single-Core	0.522511	0.00702742	0.573283	5.38962e-10	0.0637758	0.534527
YOR353C	Single-Core	0.372923	0.0102511	0.127057	0.185179	0.222098	0.00482295
YJL102W	Single-Core	0.405413	0.0105195	0.27387	0.00547924	0.413898	2.72079e-06
YNL248C	Single-Core	-0.478053	0.00777991	-0.40273	0.00204139	0.0526282	0.689216
YPL243W	Single-Core	-0.49769	0.00845515	-0.531943	1.08849e-07	0.147228	0.115559
YHL010C	Single-Core	0.67965	0.00491243	0.95665	1.64399e-17	-0.570444	1.61739e-07
YOL006C	Single-Core	0.58824	0.00848929	0.597242	1.40768e-10	0.176682	0.0379397
YJL145W	Single-Core	-0.415473	0.00873041	-0.257547	0.0137796	0.331436	2.54311e-05
YDR045C	Single-Core	-0.919286	0.00710154	-1.16019	7.99177e-19	0.0368087	0.813796
YGL125W	Single-Core	-0.472689	0.00412105	-0.139918	0.244212	-0.222856	0.0520972
YPL093W	Single-Core	-0.539771	0.00861153	-0.580089	3.39455e-05	0.158344	0.221699
YHR024C	Single-Core	-0.431285	0.0107542	-0.389028	8.58007e-06	0.219592	0.0070331
YNL175C	Single-Core	-0.686431	0.00319933	-0.656334	4.58272e-05	0.152705	0.249009
YDR064W	Single-Core	-0.971961	0.00745813	-1.14376	7.25673e-22	0.0484596	0.683563
YDR523C	Single-Core	1.04619	7.29044e-06	-0.0724622	0.900786	-1.06884	2.25057e-05
YDL208W	Single-Core	-0.66481	0.00866095	-0.949972	1.51758e-15	0.204847	0.0669314
YLR186W	Single-Core	-0.615835	0.00621417	-0.759229	4.82036e-10	0.318172	0.00115277
YGR037C	Single-Core	-0.500604	0.0113409	-0.198293	0.0847635	0.250422	0.00998878
YLR075W	Single-Core	-0.991387	0.00776444	-1.20328	3.46749e-27	-0.0269114	0.813952
YNL315C	Single-Core	-0.429968	0.00713856	-0.139955	0.153757	0.387949	9.40156e-06
YFL037W	Single-Core	-0.432615	0.0151655	-0.323631	0.000944159	-0.0896844	0.360449
YFR031C	Single-Core	0.498375	0.0099801	0.373302	7.61453e-05	0.258388	0.00174561
YLR310C	Single-Core	0.431741	0.0157808	0.162661	0.139807	-0.0799389	0.456198
YDL028C	Single-Core	0.365197	0.0129975	0.285925	0.00194826	0.00995013	0.935742
YLR351C	Single-Core	-0.600089	0.00552328	-0.517051	4.47279e-06	0.375425	0.000105644
YDR341C	Single-Core	-0.540489	0.0053693	-0.506646	3.01578e-05	-0.156459	0.0979289
YBR029C	Single-Core	-0.509771	0.00848929	-0.531588	1.65469e-07	0.233215	0.00671957
YJL097W	Single-Core	-0.580985	0.00873041	-0.425323	0.00194691	-0.272044	0.0196295
YHR072W-A	Single-Core	-0.385464	0.0110597	-0.129694	0.210948	-0.0165782	0.883479
YGL030W	Single-Core	-1.36587	0.0076429	-1.54279	1.30559e-34	0.0175876	0.906883
YHR186C	Single-Core	0.442558	0.00810688	0.173587	0.0865348	0.281997	0.0014928
YDR397C	Single-Core	-0.405667	0.0107917	-0.154785	0.0812661	-0.152585	0.0819701
YIL103W	Single-Core	-0.532082	0.0103679	-0.521215	7.14157e-05	0.345341	0.00127816
YPL213W	Single-Core	0.558021	0.00777991	0.444272	0.000247657	0.0344536	0.806267
YOR176W	Single-Core	-0.437568	0.00805208	-0.106641	0.322946	0.0155043	0.890274
YOR310C	Single-Core	-0.839256	0.00663001	-1.06487	3.63618e-10	0.0586923	0.727675
YCR042C	Single-Core	0.380226	0.00785096	-0.0586888	0.588242	0.301176	0.000558203
YBR070C	Single-Core	-0.547017	0.00873041	-0.635026	2.49109e-08	-0.116987	0.328355
YPR110C	Single-Core	-0.406446	0.00993247	-0.300863	0.00857069	-0.0903886	0.397984
YJR123W	Single-Core	-0.984924	0.0099801	-1.14322	3.73906e-22	0.0646482	0.591812
YGL080W	Single-Core	0.499228	0.0152446	0.412546	0.000172631	-0.418888	3.41013e-05
YHR019C	Single-Core	-0.431697	0.0107917	-0.123323	0.283619	-0.102078	0.348556
YOR181W	Single-Core	0.804435	0.00602427	1.11784	3.55568e-25	-0.423287	0.000728682
YGL231C	Single-Core	-0.384046	0.00726649	-0.100073	0.29066	-0.12857	0.192775
YDL143W	Single-Core	-0.419676	0.0171692	-0.396941	1.41405e-05	0.133121	0.1451
YGR220C	Single-Core	-0.428299	0.00979193	-0.439353	1.03756e-06	0.297714	0.00030034
YOL054W	Single-Core	0.73251	0.00873041	0.743329	4.90052e-12	0.0103027	0.942429
YLR455W	Single-Core	0.457212	0.0099801	0.472721	1.40068e-06	-0.151878	0.193827
YPR166C	Single-Core	-0.679445	0.0103679	-0.661664	1.20883e-11	-0.160277	0.0737127
YLR441C	Single-Core	-0.93427	0.0107302	-1.11054	1.91902e-21	0.0143841	0.910344
YCL059C	Single-Core	-0.614315	0.00875188	-0.930815	4.1274e-11	-0.0539506	0.707846
YDR454C	Single-Core	-0.626857	0.0107302	-0.806499	7.26589e-21	0.00467114	0.97247
YLL019C	Single-Core	0.512547	0.0164556	0.464257	7.23466e-05	-0.340011	0.000977513
YLR222C	Single-Core	-0.553243	0.0110597	-0.64154	4.78391e-08	0.399355	4.37678e-05
YGL234W	Single-Core	-0.609042	0.00616111	-0.682683	1.28728e-06	0.123671	0.33659
YOR142W	Single-Core	-0.570938	0.0163567	-0.605477	6.71559e-09	-0.350932	7.65162e-05
YBR187W	Single-Core	-0.584862	0.00901009	-0.561736	1.51277e-09	-0.334548	0.000482626
YDL106C	Single-Core	0.359064	0.0181935	0.195159	0.067936	-0.11043	0.315218
YOR101W	Single-Core	-0.549222	0.00651128	-0.777649	1.36486e-07	-0.1318	0.357795
YNL092W	Single-Core	0.507336	0.00324112	0.148038	0.300297	-0.790537	1.89887e-07
YGL187C	Single-Core	-0.615358	0.0141079	-0.656027	8.09411e-10	0.371047	8.77494e-06
YNL178W	Single-Core	-1.22967	0.0107917	-1.57395	1.01405e-39	0.0583408	0.627034
YER093C	Single-Core	0.330517	0.021382	0.306454	0.000868677	0.294676	0.00021351
YLR197W	Single-Core	-0.769407	0.0083152	-0.950196	1.97096e-09	0.230642	0.0742722
YDR027C	Single-Core	0.484473	0.0125571	0.571873	3.32201e-08	-0.0443964	0.739048
YHR018C	Single-Core	-0.796997	0.00106575	-0.324553	0.230661	-2.35031	5.17031e-46
YPR016C	Single-Core	-0.645266	0.0112226	-0.67934	1.52427e-09	0.215674	0.0382343
YDL216C	Single-Core	0.679699	0.0115973	0.732553	2.05207e-07	-0.230962	0.184085
YDL236W	Single-Core	-0.716875	0.0108067	-0.737537	7.91347e-10	0.338262	0.000375644
YBR158W	Single-Core	-0.394125	0.0195747	0.0198887	0.883006	-0.361977	0.000228144
YJR105W	Single-Core	-0.688311	0.0108067	-0.888344	3.52451e-16	-0.0814366	0.509133
YMR314W	Single-Core	-0.460789	0.0198852	-0.360827	0.000156047	-0.158109	0.078602
YML054C	Single-Core	-0.608486	0.0035181	-0.099395	0.610776	0.362188	0.000248119
YML028W	Single-Core	-0.570582	0.0148707	-0.474008	4.48456e-05	-0.922417	2.7995e-18
YOR298C-A	Single-Core	0.644875	0.013964	0.944803	1.17269e-13	0.310927	0.00339327
YBR060C	Single-Core	0.351956	0.0202888	0.119089	0.272292	0.148788	0.113005
YMR039C	Single-Core	0.593874	0.0112638	0.669946	5.32722e-11	0.727894	3.86092e-14
YKL152C	Single-Core	-0.862653	0.0115055	-0.780256	8.47548e-10	-0.170279	0.123465
YMR226C	Single-Core	-0.468905	0.00631124	-0.119895	0.424522	0.401012	9.27187e-06
YOR212W	Single-Core	-0.438889	0.0156525	-0.338371	0.000666515	-0.00649054	0.95966
YKR063C	Single-Core	0.504206	0.00675139	0.463858	0.000586724	0.339176	0.00120279
YER007C-A	Single-Core	-0.487169	0.0152446	-0.466362	4.503e-07	-0.0313652	0.753086
YNL161W	Single-Core	0.503001	0.0151314	0.495956	3.60104e-08	0.0243567	0.806267
YBL008W	Single-Core	0.428152	0.0138398	0.203576	0.031252	0.254465	0.00303002
YOR079C	Single-Core	-0.720396	0.0151886	-0.954658	4.22597e-15	0.41601	4.31406e-05
YAL003W	Single-Core	-0.73509	0.015785	-0.863564	2.89297e-14	0.023347	0.845281
YIR026C	Single-Core	-0.608573	0.00993247	-0.170278	0.394011	-0.172394	0.334202
YFR004W	Single-Core	-0.48344	0.0198292	-0.377152	0.000159706	0.200917	0.0307265
YIR009W	Single-Core	0.866537	0.00879693	1.14442	1.04071e-13	0.0310148	0.881541
YOR128C	Single-Core	-0.575294	0.0123658	-0.598194	1.52654e-07	0.600306	1.43331e-10
YKR048C	Single-Core	0.575772	0.0178965	0.69113	5.32977e-12	-0.0770973	0.435371
YIL142W	Single-Core	-0.388444	0.0234209	-0.239277	0.0225866	0.0272722	0.807419
YPL164C	Single-Core	0.345049	0.019038	0.0253678	0.837048	-0.420535	5.26494e-07
YER023W	Single-Core	-0.437001	0.0129975	-0.295444	0.00568078	-0.140813	0.11531
YLR168C	Single-Core	-0.449377	0.013238	-0.541895	6.26091e-09	0.831641	4.70294e-23
YDR429C	Single-Core	-0.759401	0.0130075	-0.972703	9.91853e-21	0.163524	0.0800421
YFL045C	Single-Core	-0.9497	0.0141598	-1.25853	6.03431e-31	-0.0959759	0.369291
YDR097C	Single-Core	0.399138	0.0187845	0.153842	0.112751	0.272476	0.000523534
YNR032C-A	Single-Core	-0.664861	0.0112638	-0.689363	5.31199e-07	-0.411639	0.00287185
YLR172C	Single-Core	-0.444246	0.0141748	-0.461169	3.71744e-05	-0.0865127	0.456198
YBL092W	Single-Core	-1.02925	0.0142958	-1.34325	6.07633e-32	-0.0595555	0.585271
YER110C	Single-Core	-0.483613	0.0164783	-0.602571	1.19315e-07	0.158133	0.121066
YLR100W	Single-Core	-0.432212	0.00645074	0.0194777	0.905446	-0.326125	0.000578432
YDR257C	Single-Core	-0.884835	0.00399548	-0.886896	0.000275306	-0.210412	0.274448
YGR253C	Single-Core	-0.618174	0.0182213	-0.668284	2.43983e-12	-0.165187	0.0721047
YNL267W	Single-Core	0.360841	0.0274022	0.234931	0.0129161	0.0567543	0.575579
YHR128W	Single-Core	0.491322	0.00464153	0.0249201	0.876838	0.493807	0.000145207
YFR050C	Single-Core	-0.407883	0.0270607	-0.272672	0.00677882	-0.00608661	0.961708
YDR208W	Single-Core	0.425748	0.0181428	0.295696	0.00482361	-0.132281	0.121066
YNL006W	Single-Core	0.340504	0.0165534	0.0192986	0.873499	0.354301	4.36661e-05
YNL312W	Single-Core	-0.594255	0.0168713	-0.693368	4.63762e-18	0.168045	0.0343046
YOL057W	Single-Core	-0.318575	0.0252499	-0.106999	0.265649	-0.128936	0.149855
YHR023W	Single-Core	0.322042	0.0254172	0.266336	0.00447974	0.587978	2.13864e-15
YPL211W	Single-Core	-1.01532	0.0103761	-1.62132	9.92511e-26	0.440005	1.87239e-05
YML095C	Single-Core	0.610514	0.00286908	0.462594	0.00402968	0.140426	0.471586
YGL153W	Single-Core	0.37791	0.0205878	0.394982	2.83404e-05	-0.210261	0.0262224
YHR068W	Single-Core	-0.469165	0.0155385	-0.468107	0.000131084	0.322673	0.00173588
YDR486C	Single-Core	0.648062	0.0141594	0.745341	1.45916e-10	-0.130789	0.267718
YBL097W	Single-Core	0.56968	0.0140762	0.46944	0.00124904	0.215748	0.166851
YLR209C	Single-Core	-0.413373	0.0123507	-0.351399	6.33785e-05	0.000934055	1
YOR057W	Single-Core	0.34068	0.0179937	0.122895	0.240991	0.349487	2.2974e-05
YBL076C	Single-Core	-0.616685	0.0158081	-0.744354	8.01717e-11	-0.0820495	0.441163
YGL237C	Single-Core	0.395433	0.0181428	0.385291	2.47863e-05	-0.114967	0.255706
YNL230C	Single-Core	0.50747	0.0149088	0.501221	9.06402e-05	0.138252	0.336309
YOR063W	Single-Core	-1.00446	0.0151655	-1.27249	2.82512e-21	-0.10233	0.458846
YJR033C	Single-Core	0.35132	0.0185519	0.131265	0.24266	-0.292549	0.00468672
YPL010W	Single-Core	-0.61423	0.0165534	-0.71675	2.34303e-14	-0.211994	0.0210107
YBR265W	Single-Core	-0.351601	0.0141493	-0.265678	0.00794193	-0.566048	2.92965e-10
YOL060C	Single-Core	0.484255	0.0229884	0.456229	1.69562e-05	-0.508375	2.30663e-07
YML015C	Single-Core	0.689953	0.0144437	0.822619	2.79176e-19	-0.2569	0.00460956
YJL128C	Single-Core	0.385006	0.0195747	0.44657	1.36601e-06	0.143465	0.149104
YDR140W	Single-Core	0.510237	0.0161104	0.564172	1.51788e-06	0.0545543	0.679956
YMR116C	Single-Core	-1.04305	0.0130537	-1.26854	1.69322e-13	0.0330891	0.867177
YHL021C	Single-Core	0.569628	0.0169558	0.856404	5.57462e-12	0.184224	0.126117
YLL050C	Single-Core	-1.22613	0.0151004	-1.57549	3.60514e-67	-0.187939	0.0578153
YJR063W	Single-Core	-0.509909	0.0142958	-0.292448	0.078791	0.577801	4.02275e-07
YGR172C	Single-Core	-0.619862	0.0143303	-0.663223	1.17742e-11	0.118984	0.272186
YOR369C	Single-Core	-1.31994	0.0152008	-1.70483	3.11265e-38	0.0417876	0.785311
YOR206W	Single-Core	-0.451268	0.0117064	-0.27353	0.0587013	0.00284899	0.992157
YPL131W	Single-Core	-0.469243	0.0247713	-0.228996	0.104395	0.149096	0.237793
YPR113W	Single-Core	-0.542248	0.0162937	-0.371786	0.000597581	0.270471	0.00328429
YGL245W	Single-Core	-0.662075	0.016148	-0.696135	1.00828e-07	-0.0645832	0.633559
YEL020W-A	Single-Core	-0.632685	0.0128208	-0.435709	0.000239549	0.471935	2.24227e-08
YOR087W	Single-Core	-0.418435	0.0229863	-0.484283	6.37114e-09	-0.310373	6.98419e-05
YKL022C	Single-Core	0.302146	0.0253679	0.0891412	0.380795	0.0811999	0.349181
YNL220W	Single-Core	-0.736022	0.0166986	-0.987625	1.9061e-18	0.320596	0.000967329
YEL009C	Single-Core	-0.76346	0.0190545	-0.849482	9.09233e-14	-0.470095	4.34203e-08
YMR035W	Single-Core	-0.828815	0.0168713	-1.20445	2.53436e-10	0.457833	0.00163483
YJL026W	Single-Core	-0.768169	0.00932416	-0.753811	0.000102216	-1.84648	1.13924e-30
YEL031W	Single-Core	-0.596472	0.0214481	-0.749556	1.18229e-14	0.153984	0.0979289
YDR091C	Single-Core	-0.553049	0.0164556	-0.826745	2.79561e-13	0.258915	0.00513091
YKL088W	Single-Core	0.546866	0.0115278	0.581263	9.32891e-08	0.0995649	0.316036
YLR086W	Single-Core	0.408524	0.00777991	0.173013	0.0653867	0.0397439	0.770915
YJR121W	Single-Core	-0.481144	0.0195747	-0.300059	0.0245675	0.362198	9.14607e-05
YPL028W	Single-Core	-0.656439	0.0207669	-0.776296	4.73215e-16	-0.416516	1.66017e-06
YGL048C	Single-Core	-0.65718	0.021159	-0.684709	5.34769e-12	0.04864	0.633559
YCR044C	Single-Core	-0.460343	0.0113245	-0.284128	0.0174166	0.0883473	0.431698
YLR359W	Single-Core	-0.828331	0.0161973	-1.08017	3.10337e-17	0.360507	0.000643462
YEL003W	Single-Core	-0.558605	0.0177615	-0.588821	2.75163e-08	-0.0634626	0.564467
YBL084C	Single-Core	0.342112	0.0122856	0.0439904	0.686318	-0.0155871	0.913604
YGR001C	Single-Core	-0.490614	0.0214047	-0.591184	2.47799e-11	-0.223431	0.00510994
YEL002C	Single-Core	-0.530136	0.0234421	-0.625269	1.38341e-12	0.00290858	0.98418
YML073C	Single-Core	-0.531823	0.0247753	-0.535556	3.97628e-06	0.0703522	0.557559
YLR050C	Single-Core	-0.978431	0.0162101	-1.25898	2.22432e-34	-0.676681	1.62867e-17
YMR208W	Single-Core	-0.347975	0.0224823	-0.146635	0.158996	-0.284497	0.000875976
YGR123C	Single-Core	-0.561099	0.0204251	-0.689515	1.33215e-06	0.117085	0.374249
YPR187W	Single-Core	-0.345454	0.0250136	-0.086891	0.435344	0.310367	0.000400564
YNL128W	Single-Core	0.578707	0.00929651	0.212381	0.227914	0.43927	0.014074
YFR019W	Single-Core	0.365317	0.0259223	0.541791	3.63618e-10	-0.0122943	0.915964
YPR118W	Single-Core	-0.482085	0.0214409	-0.600124	1.47287e-09	0.0288134	0.80082
YMR274C	Single-Core	-0.571857	0.0177615	-0.502666	0.000678451	0.0329938	0.874902
YGL163C	Single-Core	0.38778	0.0226443	0.286218	0.00272117	-0.0742307	0.52387
YNL044W	Single-Core	-0.377129	0.0161104	-0.232772	0.0250156	-0.0040696	0.981209
YOL097C	Single-Core	-0.566241	0.0218925	-0.789138	6.3149e-14	-0.112071	0.267682
YKR054C	Single-Core	0.353653	0.0146965	-0.0141902	0.914988	0.388291	4.36215e-05
YEL026W	Single-Core	-0.520606	0.0107917	-0.0949213	0.592016	-0.118244	0.496867
YGR245C	Single-Core	-0.448633	0.023551	-0.2806	0.0644965	0.0349866	0.829574
YBR127C	Single-Core	-0.463842	0.0275588	-0.229734	0.0454764	-0.247301	0.00947629
YMR277W	Single-Core	0.338122	0.0312166	0.221093	0.0402736	0.178796	0.0595778
YOR335C	Single-Core	-0.564463	0.0273516	-0.795322	1.90861e-12	0.0194024	0.878659
YNL123W	Single-Core	-0.318187	0.0324126	-0.248186	0.00934785	0.230971	0.00571023
YDL029W	Single-Core	-0.674658	0.0237352	-0.910373	5.911e-23	-0.140253	0.154455
YOL133W	Single-Core	-0.430379	0.0225566	-0.559921	1.2381e-08	0.113023	0.296961
YAR003W	Single-Core	-0.394602	0.029728	-0.527651	4.56572e-08	0.169811	0.0513514
YPL183C	Single-Core	-0.34529	0.0229863	-0.413433	5.49289e-06	0.0319373	0.768003
YBR234C	Single-Core	-0.359694	0.0314078	-0.128107	0.200398	-0.336456	0.000169124
YLR382C	Single-Core	-0.326111	0.0251444	-0.302093	0.000670754	0.24	0.00482295
YGR080W	Single-Core	-0.294852	0.0316983	-0.0273213	0.801451	0.0184224	0.861449
YDL166C	Single-Core	-0.383869	0.0178449	-0.282222	0.0191424	0.237162	0.00774962
YFR018C	Single-Core	-0.341134	0.0185691	0.0162651	0.889606	0.152894	0.0846093
YGR094W	Single-Core	-0.507523	0.026058	-0.493192	6.15708e-06	0.082071	0.423633
YLR116W	Single-Core	0.4715	0.0232608	0.563758	2.64459e-08	-0.264003	0.0100832
YPL110C	Single-Core	0.305102	0.0325821	0.0439005	0.7047	-0.140597	0.151133
YDR019C	Single-Core	-0.408411	0.0141781	-0.0179072	0.912122	-0.948472	1.05667e-26
YLR200W	Single-Core	0.705509	0.0218963	1.04802	1.82189e-29	-0.00268931	1
YPL181W	Single-Core	0.592311	0.0245689	0.779514	1.45889e-15	0.321877	0.000156621
YKL110C	Single-Core	0.413417	0.00981634	0.0518934	0.671083	0.458877	8.71919e-06
YJL008C	Single-Core	-0.466167	0.0315517	-0.584379	2.71712e-10	0.133018	0.146567
YNL024C-A	Single-Core	-0.671869	0.0207365	-1.10621	1.39355e-27	-0.195175	0.0347361
YDL084W	Single-Core	-0.763755	0.0249759	-1.05348	4.55251e-29	-0.130369	0.152047
YPR004C	Single-Core	-0.404074	0.0323388	-0.424804	6.77306e-06	0.195668	0.0261234
YDR510W	Single-Core	0.579379	0.0224342	0.850533	3.07087e-16	0.132475	0.141268
YJL124C	Single-Core	-0.428892	0.0269007	-0.373134	3.49088e-05	0.051003	0.597287
YOR361C	Single-Core	-0.44503	0.0318684	-0.433576	0.000265646	0.126463	0.263978
YJR085C	Single-Core	-0.382219	0.0220735	-0.252976	0.00874384	-0.411151	3.80259e-05
YJL111W	Single-Core	-0.360421	0.0338812	-0.331852	0.0019937	0.236774	0.00948333
YPR031W	Single-Core	0.294136	0.0324126	0.174007	0.0602133	0.0182842	0.875197
YFR052W	Single-Core	-0.62566	0.0252772	-0.813157	7.06363e-19	-0.101622	0.338891
YGR264C	Single-Core	-0.433959	0.0269291	-0.581889	1.81158e-07	0.147032	0.147624
YDR087C	Single-Core	-0.431711	0.0188058	-0.109924	0.462498	0.139997	0.250123
YML102W	Single-Core	0.507276	0.0225566	0.431963	4.06499e-06	0.23751	0.0064123
YOR236W	Single-Core	-0.469165	0.0275657	-0.412382	0.000976851	-0.117788	0.356662
YEL062W	Single-Core	0.370063	0.0134347	0.10388	0.416069	0.163684	0.144522
YHR089C	Single-Core	-0.467088	0.0139997	-0.319902	0.0361481	0.395692	0.00342109
YOL041C	Single-Core	-0.365989	0.0238026	-0.305386	0.0120867	0.102661	0.368648
YHR200W	Single-Core	-0.36174	0.0261437	-0.114242	0.333505	-0.0121339	0.918062
YDR482C	Single-Core	0.647703	0.0206574	0.538703	1.54378e-06	-0.249193	0.0545701
YML086C	Single-Core	-0.316207	0.0388678	-0.134045	0.184084	-0.464707	3.00009e-09
YGR232W	Single-Core	-0.66215	0.0247753	-0.781106	5.7401e-16	-0.0825247	0.441163
YIL078W	Single-Core	-0.527569	0.0258808	-0.629394	5.58558e-08	0.112526	0.325876
YBR221C	Single-Core	-0.639375	0.0299246	-0.801332	3.53113e-15	-0.223956	0.0109456
YLR118C	Single-Core	-0.422303	0.0296618	-0.368047	0.000494372	-0.31706	0.00133874
YDR023W	Single-Core	-0.502478	0.0333298	-0.624381	9.1233e-09	0.271147	0.00519399
YOL008W	Single-Core	-0.69531	0.0171661	-0.73768	6.25105e-08	-0.524016	0.000459932
YGL003C	Single-Core	0.296561	0.0372278	0.295048	0.000488263	-0.0525421	0.600045
YDR460W	Single-Core	0.610965	0.0249487	0.671543	9.60919e-12	0.0573438	0.60041
YIR015W	Single-Core	0.70994	0.0218925	0.899627	2.85538e-14	-0.48349	7.53728e-05
YER178W	Single-Core	-0.753964	0.0275943	-0.945989	6.16305e-20	-0.294891	0.00171518
YIL076W	Single-Core	-0.406779	0.0301857	-0.449221	1.13518e-06	-0.0951727	0.280679
YPR104C	Single-Core	0.421951	0.0226443	0.301404	0.000980708	0.070939	0.523607
YPL125W	Single-Core	0.309495	0.0364747	0.102265	0.31599	0.20053	0.0162995
YBL023C	Single-Core	0.409289	0.0321806	0.356695	0.000215904	0.00418558	0.981426
YOR007C	Single-Core	-0.413191	0.0413943	-0.189721	0.128969	0.0389564	0.750532
YJR138W	Single-Core	0.300499	0.0424894	0.146157	0.141069	0.225125	0.00479902
YNL201C	Single-Core	0.363682	0.025972	-0.0549873	0.676582	0.413139	1.6506e-06
YLR208W	Single-Core	-0.508049	0.0302455	-0.52013	2.23601e-08	-0.00938292	0.936993
YML001W	Single-Core	-0.778448	0.0249487	-1.11497	3.27328e-25	-0.185347	0.0671777
YPL237W	Single-Core	-0.692195	0.0247296	-0.987332	7.02834e-17	0.325849	0.000496051
YBR103W	Single-Core	0.348004	0.0324126	0.228609	0.0120641	-0.212647	0.013981
YMR146C	Single-Core	-0.381422	0.0387514	-0.232796	0.0625908	0.055238	0.653244
YOR122C	Single-Core	-0.519825	0.0366913	-0.506549	6.36757e-07	0.0548577	0.610299
YGL097W	Single-Core	-0.423481	0.0231065	-0.471971	2.78967e-05	0.299912	0.000811224
YML071C	Single-Core	0.346585	0.0296768	0.394705	7.70426e-06	-0.188086	0.0294168
YCR032W	Single-Core	0.284878	0.0479964	0.124082	0.225273	0.0433245	0.689697
YIL004C	Single-Core	-0.319973	0.0387514	-0.122639	0.237513	-0.0132316	0.90395
YCL057C-A	Single-Core	-0.447996	0.0119133	-0.485831	6.19516e-08	0.466586	2.57978e-05
YIL112W	Single-Core	0.34269	0.0395972	0.191699	0.0524781	0.0614907	0.566549
YPR026W	Single-Core	0.385194	0.0332125	0.0509224	0.737587	-0.195673	0.082158
YOR159C	Single-Core	0.621068	0.0238026	0.802606	3.55387e-14	0.0120643	0.938288
YKL056C	Single-Core	-0.999879	0.0265499	-1.45032	1.54074e-27	-0.180124	0.169358
YER162C	Single-Core	0.383531	0.033562	0.471384	2.46799e-08	-0.412131	1.13618e-06
YHR005C-A	Single-Core	-0.342379	0.0355459	0.0364133	0.748024	0.0535419	0.625847
YCR012W	Single-Core	-1.01827	0.0247296	-1.23016	1.89428e-17	-0.16075	0.171905
YGL044C	Single-Core	0.72452	0.0286519	1.11463	9.85611e-38	-0.0177881	0.859043
YOL093W	Single-Core	0.839841	0.026765	1.04895	7.20434e-23	0.133684	0.277656
YBR109C	Single-Core	-0.752564	0.0309978	-0.989429	5.4031e-28	-0.449781	1.24869e-07
YPL146C	Single-Core	-0.509815	0.0188058	-0.693058	8.72501e-07	0.37314	0.000418872
YFR044C	Single-Core	-0.670577	0.0310959	-0.966237	3.76274e-27	0.236745	0.00791969
YBR135W	Single-Core	0.489302	0.0311842	0.405758	4.56947e-05	-0.0102791	0.935676
YJL180C	Single-Core	-0.372628	0.0335303	-0.315751	0.000317559	-0.171408	0.0544274
YGR028W	Single-Core	-0.469393	0.0336595	-0.657863	5.40383e-13	-0.0282839	0.80082
YKL013C	Single-Core	-0.366853	0.0425861	-0.182073	0.0883496	-0.275936	0.0042002
YNL097C	Single-Core	0.520265	0.0309978	0.696708	6.00937e-11	-0.0586483	0.650198
YGL190C	Single-Core	0.409365	0.0344222	0.580738	4.61317e-10	-0.335005	1.02791e-05
YOR095C	Single-Core	-0.492402	0.0200651	-0.828603	1.00281e-09	0.250465	0.0160805
YDR168W	Single-Core	0.486511	0.0378677	0.673881	1.82843e-11	-0.0141635	0.912123
YER003C	Single-Core	-0.53947	0.0312129	-0.527167	7.60086e-08	0.243836	0.0135385
YDR105C	Single-Core	-0.323628	0.0298206	-0.0834235	0.455932	-0.23859	0.00325692
YJR017C	Single-Core	0.419347	0.0338362	0.505473	7.96201e-09	0.0823627	0.406888
YKL154W	Single-Core	-0.382634	0.0397562	-0.270402	0.00631002	-0.0844728	0.435374
YAL020C	Single-Core	0.610553	0.0202483	0.627252	5.62031e-09	0.0807751	0.633981
YJL091C	Single-Core	-0.35136	0.0368191	-0.246311	0.0175896	0.145924	0.104937
YKL053C-A	Single-Core	-0.727374	0.0249487	-1.029	2.04461e-18	-0.0833062	0.396028
YDR408C	Single-Core	-0.298132	0.0325821	-0.110422	0.29066	-0.0341641	0.73549
YDR036C	Single-Core	-0.52331	0.033562	-0.708462	3.62204e-14	0.149313	0.12069
YJL024C	Single-Core	0.630386	0.0300025	0.76169	1.35826e-18	0.0488615	0.671556
YJL060W	Single-Core	-0.370691	0.040875	-0.321789	0.00240974	-0.11235	0.238954
YHR013C	Single-Core	-0.352847	0.0282309	0.0611128	0.628404	0.014155	0.915978
YGR207C	Single-Core	-0.543225	0.0315466	-0.812405	3.49849e-15	0.352423	3.90973e-05
YNR016C	Single-Core	-0.559053	0.0260518	-0.585783	2.32798e-05	-0.103818	0.307812
YNL136W	Single-Core	0.444526	0.0356672	0.535168	4.24499e-10	-0.0430786	0.651719
YPL040C	Single-Core	-0.296565	0.0464233	-0.164366	0.0773099	0.158444	0.0465575
YBL039C	Single-Core	-0.5046	0.0203672	-0.58428	0.00165612	0.3299	0.0282571
YMR292W	Single-Core	-0.827397	0.0283677	-1.07947	1.46414e-22	-0.127178	0.313706
YNL026W	Single-Core	0.314592	0.0431428	0.295151	0.00225814	0.0360438	0.728357
YJR007W	Single-Core	-0.513812	0.0337432	-0.512078	8.68464e-05	0.0477036	0.726353
YPL218W	Single-Core	-1.01416	0.0321973	-1.42821	1.25733e-51	-0.237836	0.00765371
YEL027W	Single-Core	-0.557	0.0396464	-0.729839	6.5906e-16	-0.0626156	0.528436
YBR039W	Single-Core	-0.399032	0.040776	-0.28031	0.0221661	0.494378	1.47147e-07
YPL085W	Single-Core	0.448735	0.0316022	0.466733	1.06072e-06	0.227676	0.0102013
YMR315W	Single-Core	-0.440285	0.0202427	0.276519	0.0610601	-0.611783	8.02319e-10
YDL033C	Single-Core	0.344618	0.0482586	0.3421	0.000761956	0.627451	2.13723e-13
YLR234W	Single-Core	0.610512	0.0201555	0.451588	0.00149605	-0.501298	0.00436903
YER126C	Single-Core	-0.357916	0.020047	-0.210698	0.10674	0.244672	0.00629693
YER009W	Single-Core	-0.899956	0.0338812	-1.32482	1.45868e-43	-0.00104829	0.997266
YIR001C	Single-Core	0.388307	0.0419914	0.560344	1.54748e-09	0.0469418	0.657787
YLR281C	Single-Core	-0.751846	0.0309335	-0.703174	0.00135448	-0.0844209	0.728898
YNL288W	Single-Core	0.558834	0.0368191	0.663234	6.54986e-14	0.189679	0.0202088
YDL125C	Single-Core	-0.48596	0.0407926	-0.614232	2.17756e-10	-0.118352	0.277053
YER094C	Single-Core	-0.35972	0.0561688	-0.272243	0.00826434	-0.110876	0.272581
YFR010W	Single-Core	-0.352167	0.0479664	-0.267993	0.015162	0.184767	0.0598883
YPR010C	Single-Core	-0.448074	0.0431332	-0.39327	0.013172	0.0902993	0.574522
YER074W-A	Single-Core	-0.49127	0.0372817	-0.786369	8.91929e-18	-0.232114	0.00284641
YHR164C	Single-Core	0.366792	0.0459165	0.0744021	0.550408	0.0711109	0.568345
YOR065W	Single-Core	-0.452194	0.0472977	-0.404034	0.000276583	0.0520428	0.61607
YJR058C	Single-Core	0.362056	0.047468	0.50152	1.67406e-07	0.0610759	0.610763
YNR008W	Single-Core	0.537631	0.0364152	0.730474	2.07976e-17	-0.0431588	0.709076
YGR267C	Single-Core	-0.380214	0.0411059	-0.245475	0.0230576	-0.402388	3.58785e-06
YOR067C	Single-Core	-0.466199	0.0419914	-0.727168	2.30886e-15	-0.0785318	0.36013
YPR028W	Single-Core	-0.684559	0.0353757	-0.669744	1.0747e-09	-0.651632	5.42697e-13
YOR259C	Single-Core	-0.364948	0.06042	-0.289849	0.00654057	0.0623712	0.566022
YBR192W	Single-Core	-0.299241	0.0500426	-0.319861	9.99265e-05	0.399577	2.48693e-07
YPR107C	Single-Core	0.314528	0.0399258	0.160251	0.129888	0.294337	0.000984314
YGR061C	Single-Core	-0.470584	0.040301	-0.539322	7.52279e-05	0.160522	0.227799
YLR418C	Single-Core	-0.451473	0.0424894	-0.46675	4.36648e-08	0.184307	0.019179
YBR018C	Single-Core	0.882934	0.0195747	-0.829169	0.00403478	-1.95888	8.94972e-11
YLL034C	Single-Core	-0.432278	0.0207669	-0.470275	0.000899868	0.00628062	0.974783
YLR038C	Single-Core	-0.723408	0.0413943	-1.07118	1.52019e-28	0.679356	1.25642e-16
YDR330W	Single-Core	0.371656	0.0509069	0.378859	0.000227429	-0.262801	0.0069274
YJL093C	Single-Core	-0.40423	0.0438011	-0.544533	2.01756e-09	-0.0658531	0.468679
YGL011C	Single-Core	-0.316503	0.0680758	-0.222207	0.0322364	0.0112909	0.920029
YMR218C	Single-Core	0.42561	0.0347879	0.465045	9.28588e-06	0.0395754	0.750048
YKL179C	Single-Core	0.257362	0.064542	0.085994	0.384961	0.113607	0.181131
YDL015C	Single-Core	-0.583126	0.0413943	-0.950862	1.70355e-24	0.214025	0.011414
YPL012W	Single-Core	-0.395543	0.0370805	-0.471367	0.000739181	0.283776	0.0177395
YPL175W	Single-Core	-0.382473	0.04599	-0.330366	0.00198343	-0.0691479	0.520471
YIL155C	Single-Core	0.421537	0.0202483	0.24778	0.13679	0.191484	0.0466755
YMR309C	Single-Core	-0.36971	0.056492	-0.392661	0.000335149	0.296447	0.00215265
YOR004W	Single-Core	-0.443108	0.0449471	-0.508996	0.00115564	0.127533	0.404769
YNL189W	Single-Core	-0.299233	0.0728565	-0.121291	0.265	-0.0610725	0.548544
YER012W	Single-Core	-0.354038	0.0505318	-0.235884	0.0613046	0.0694339	0.56074
YLR438W	Single-Core	0.352371	0.0338362	-0.155389	0.183582	-1.38117	1.43016e-31
YFL001W	Single-Core	-0.355947	0.0416731	-0.421868	0.000116097	0.371482	5.41884e-06
YAL016W	Single-Core	-0.467486	0.0514052	-0.563345	3.91743e-09	-0.200264	0.0322121
YGR246C	Single-Core	0.334241	0.0450425	0.245765	0.012595	-0.0900267	0.385924
YNR046W	Single-Core	0.452931	0.0430815	0.563926	7.02867e-08	0.13246	0.219101
YDR080W	Single-Core	0.340249	0.0253128	0.0565825	0.666943	-0.145546	0.279002
YML069W	Single-Core	-0.293878	0.0696667	-0.178259	0.0690142	-0.202089	0.0213994
YEL051W	Single-Core	-0.393103	0.0547075	-0.518454	1.39068e-09	-0.0790566	0.394832
YDR311W	Single-Core	0.284655	0.0503199	-0.0516059	0.652317	0.313365	0.000111718
YHR051W	Single-Core	-0.737774	0.0442151	-1.12287	1.9289e-28	0.475755	2.5698e-08
YIL043C	Single-Core	-0.311381	0.0527924	-0.0977827	0.348885	-0.0418139	0.71204
YKL082C	Single-Core	0.700385	0.0405924	0.9853	7.62876e-22	0.304427	0.000577021
YHL007C	Single-Core	0.351012	0.0508394	0.391979	7.45902e-05	0.394538	6.56993e-07
YKL192C	Single-Core	-0.314506	0.0494765	0.0712685	0.507868	-0.0614896	0.59481
YKL165C	Single-Core	-0.306889	0.0517965	-0.454277	2.10073e-06	0.161624	0.065768
YOR274W	Single-Core	0.386391	0.0375738	0.49937	6.44555e-07	0.204551	0.0107586
YOR117W	Single-Core	-0.504164	0.0548432	-0.636161	5.05218e-11	0.123659	0.181131
YDR496C	Single-Core	-0.369247	0.0292362	-0.398403	0.00458209	0.331471	0.0014056
YGR270W	Single-Core	0.265029	0.0742698	0.119751	0.220689	0.0936936	0.326166
YER122C	Single-Core	0.505422	0.0536012	0.816482	1.04731e-17	0.439016	5.95706e-08
YFL023W	Single-Core	0.423753	0.0432635	0.432479	9.05838e-06	0.255924	0.00133566
YDL205C	Single-Core	0.39235	0.0502197	0.456816	1.32558e-07	0.517368	1.41991e-10
YPR035W	Single-Core	-0.683683	0.0302866	0.115668	0.720572	-0.444779	0.0527544
YJL046W	Single-Core	0.310561	0.0540539	0.326803	8.30916e-05	0.535802	1.15364e-11
YCL001W	Single-Core	-0.310696	0.0505389	-0.182106	0.0897151	-0.0653122	0.4991
YPL078C	Single-Core	-0.347654	0.072407	-0.342375	0.0017374	0.260658	0.00409454
YIL097W	Single-Core	0.309377	0.0503744	-0.0833513	0.424658	-0.206806	0.0125408
YCR002C	Single-Core	-0.338389	0.0564138	-0.318267	0.000399416	0.229664	0.00554377
YMR293C	Single-Core	-0.289271	0.0596346	-0.241716	0.0221908	0.155418	0.0725026
YOL124C	Single-Core	-0.533732	0.0403841	-0.477724	0.0267575	0.508031	0.00412335
YDR162C	Single-Core	0.402607	0.0503744	0.479095	9.31297e-08	-0.220423	0.00511695
YBL021C	Single-Core	0.590499	0.0430815	0.868931	9.6617e-13	0.604668	7.07052e-10
YBR164C	Single-Core	-0.315791	0.0486118	-0.277083	0.0102924	-0.00878558	0.947722
YDR448W	Single-Core	0.454869	0.0367382	0.424273	0.001663	-0.4853	0.00321901
YLR447C	Single-Core	-0.473112	0.0506683	-0.579347	9.13367e-09	-0.0127878	0.920029
YGL095C	Single-Core	0.457994	0.051309	0.677439	4.73215e-16	0.203676	0.0106543
YOL010W	Single-Core	-0.385093	0.0248872	-0.321218	0.0363357	0.446306	1.5008e-05
YBR079C	Single-Core	-0.355699	0.06873	-0.412267	0.00030122	0.222094	0.0228581
YBR004C	Single-Core	-0.439321	0.0413943	-0.866283	1.83097e-14	-0.257233	0.00458953
YOL022C	Single-Core	0.453661	0.0485489	0.642981	7.19127e-11	-0.0420463	0.679551
YBR233W	Single-Core	0.465121	0.0472665	0.684954	1.47985e-13	-0.140336	0.130106
YLR274W	Single-Core	0.291638	0.056492	0.0714327	0.558831	0.0531305	0.606899
YKL080W	Single-Core	-0.397692	0.0623608	-0.527135	6.41313e-09	0.0963404	0.285574
YDR129C	Single-Core	-0.297979	0.0903363	-0.21394	0.0400949	-0.513347	1.15584e-09
YMR217W	Single-Core	-0.531298	0.0487577	-0.657354	0.000517707	0.273892	0.123841
YBR042C	Single-Core	-0.4189	0.040301	-0.506301	4.5262e-05	-0.115422	0.340839
YLR113W	Single-Core	-0.298582	0.0480287	-0.13727	0.232668	0.447774	1.40861e-07
YLR403W	Single-Core	0.36265	0.0512617	0.284722	0.00411797	0.217197	0.0178697
YGL087C	Single-Core	0.338651	0.0491215	0.549835	3.1394e-08	-0.13662	0.0899848
YDR050C	Single-Core	-0.929608	0.0474219	-1.35126	4.31466e-28	0.415774	3.07168e-05
YDR427W	Single-Core	-0.34039	0.0789401	-0.286568	0.00290466	0.186841	0.0309163
YJR035W	Single-Core	0.424477	0.0503744	0.544102	3.27972e-09	-0.252277	0.001177
YML060W	Single-Core	0.393239	0.0574481	0.3895	0.00155274	0.139511	0.326992
YJR006W	Single-Core	0.345595	0.0517965	0.332699	0.000495872	0.233099	0.0133835
YLR433C	Single-Core	0.323316	0.0594972	0.451508	7.23324e-06	0.143833	0.154716
YDL190C	Single-Core	0.3129	0.063984	0.38941	1.15569e-05	0.135739	0.12193
YDL017W	Single-Core	0.298943	0.0542653	-0.20343	0.097081	-0.0406092	0.757481
YDR298C	Single-Core	-0.401912	0.0696662	-0.481769	1.3094e-05	0.323033	0.00084587
YOR323C	Single-Core	-0.328085	0.0542356	-0.241717	0.0327938	-0.244513	0.00622802
YLR272C	Single-Core	0.292316	0.0665963	0.344752	0.000345166	-0.0337254	0.770915
YIL065C	Single-Core	0.324883	0.0481005	0.255658	0.0233812	-0.218226	0.015671
YDL097C	Single-Core	-0.363778	0.0701218	-0.268241	0.0265213	0.154441	0.134157
YOL034W	Single-Core	0.270507	0.0718443	0.0702444	0.520198	0.0679034	0.483887
YOR358W	Single-Core	0.45748	0.0622733	0.548949	1.33939e-07	0.0772726	0.536679
YBL064C	Single-Core	-0.736781	0.0454091	-0.84299	1.10242e-09	0.387902	6.61531e-06
YHR181W	Single-Core	-0.419832	0.0629762	-0.508569	1.61339e-06	0.0450494	0.708552
YPR135W	Single-Core	0.278501	0.0486118	0.0900602	0.435513	0.0141431	0.904345
YGL098W	Single-Core	0.311007	0.069847	0.392369	8.07703e-05	0.0315722	0.793068
YKR088C	Single-Core	-0.344405	0.069847	-0.29757	0.00141714	-0.0991548	0.288128
YKL209C	Single-Core	0.367353	0.0578516	-0.0955463	0.555347	0.220831	0.116764
YCL055W	Single-Core	-0.482915	0.0423165	-0.746626	6.9555e-11	-0.198229	0.0215739
YJR024C	Single-Core	-0.269666	0.0778116	-0.152687	0.15074	-0.167836	0.0773681
YDR473C	Single-Core	0.601081	0.0469728	0.821292	3.16499e-23	0.0364392	0.785639
YNR017W	Single-Core	-0.315061	0.076446	-0.268263	0.0165484	0.0192924	0.881922
YJR090C	Single-Core	0.248585	0.0677714	0.0997577	0.298254	0.0911047	0.331124
YDR372C	Single-Core	-0.328555	0.0662836	-0.329642	0.000468905	0.0773748	0.427571
YML114C	Single-Core	0.466471	0.0605963	0.676059	1.13551e-13	0.0970764	0.35516
YNL320W	Single-Core	-0.466229	0.0488848	-0.553414	2.20344e-06	-0.0624421	0.572436
YNL132W	Single-Core	-0.409244	0.0535988	-0.423549	0.00971327	-0.120757	0.434469
YPR163C	Single-Core	-0.318543	0.0778155	-0.312942	0.00432622	0.352329	2.54103e-05
YPL262W	Single-Core	-0.338706	0.0705997	-0.097055	0.484334	0.682002	1.21022e-15
YHR011W	Single-Core	0.342097	0.0425861	0.6182	4.32775e-09	-0.229316	0.0718442
YBL024W	Single-Core	-0.337604	0.0618221	-0.147542	0.28259	0.351861	0.00115791
YFR051C	Single-Core	-0.300784	0.0408142	-0.142107	0.126388	-0.301312	0.00496322
YAL019W	Single-Core	0.277145	0.0633245	0.129599	0.181351	0.0891407	0.404474
YGL077C	Single-Core	-0.608522	0.0641651	-1.13376	2.42098e-27	0.0272085	0.819975
YJL109C	Single-Core	-0.493768	0.0641651	-0.851106	4.54234e-08	0.394397	0.00466105
YOR160W	Single-Core	0.266736	0.0673733	0.0430111	0.71546	-0.0124035	0.92825
YPR189W	Single-Core	-0.294036	0.0732135	-0.0814681	0.387004	0.0747988	0.42399
YNL167C	Single-Core	0.357311	0.0664197	0.436316	5.51045e-07	-0.188134	0.0413428
YPL088W	Single-Core	-0.345446	0.0671347	0.0996299	0.507868	-0.21994	0.080261
YDR165W	Single-Core	-0.371243	0.0694199	-0.453072	0.000540612	0.145676	0.214294
YOR272W	Single-Core	-0.322177	0.0667556	-0.275785	0.0389879	0.216352	0.0566547
YDL074C	Single-Core	-0.287871	0.0657827	-0.348741	0.00024387	-0.138481	0.11298
YKR002W	Single-Core	0.242037	0.0918936	0.0471369	0.650233	0.32573	2.61704e-05
YCR063W	Single-Core	0.495452	0.0460602	0.289344	0.116713	-0.0721035	0.757777
YLR207W	Single-Core	0.296047	0.0744586	0.372908	2.88321e-05	-0.150783	0.0688584
YDR088C	Single-Core	0.363949	0.0680752	0.302164	0.00395831	0.261836	0.00490073
YER165W	Single-Core	-0.495185	0.074442	-0.678931	1.8747e-08	-0.0872505	0.461287
YLR114C	Single-Core	0.3683	0.0694468	0.446649	3.10559e-06	-0.246428	0.010576
YPR041W	Single-Core	-0.33375	0.0678242	-0.189208	0.126993	0.138875	0.16861
YDR086C	Single-Core	-0.271725	0.0651997	0.0380121	0.757112	-0.0950043	0.287601
YHR122W	Single-Core	-0.625368	0.0405924	-1.25032	2.59284e-16	0.0343977	0.798529
YGL141W	Single-Core	0.368941	0.0660785	0.496936	1.26397e-06	-0.14984	0.140738
YGR021W	Single-Core	0.50751	0.0551827	0.810417	1.33681e-15	-0.232341	0.0153346
YLL018C	Single-Core	-0.295702	0.0858368	0.0424754	0.727629	0.170309	0.0793543
YER007W	Single-Core	0.383817	0.0578125	-0.248088	0.0661814	0.296007	0.00977618
YDR456W	Single-Core	-0.415379	0.0684193	-0.508212	4.91555e-09	-0.166533	0.041751
YPL204W	Single-Core	0.40342	0.0797129	0.603563	1.01923e-09	0.154585	0.0838194
YDR084C	Single-Core	-0.386476	0.0709487	-0.588928	1.48193e-07	-0.0669901	0.573748
YDL100C	Single-Core	-0.417863	0.0789401	-0.522694	5.75882e-08	-0.312707	0.000577021
YJR099W	Single-Core	0.469356	0.0593706	0.653205	3.29031e-08	-0.193746	0.101819
YBL047C	Single-Core	0.338499	0.0854807	0.313309	0.00608765	-0.182491	0.0688584
YIR008C	Single-Core	-0.302628	0.0571363	-0.0793283	0.500748	-0.126266	0.186192
YOR085W	Single-Core	-0.282012	0.0682629	-0.234207	0.0192898	-0.0540626	0.571419
YBL036C	Single-Core	0.400688	0.071249	0.485877	3.86605e-08	0.314303	5.63979e-05
YGR274C	Single-Core	0.255861	0.0835282	0.234486	0.00811361	0.150569	0.0656509
YKL120W	Single-Core	-0.363198	0.0791585	-0.472434	0.000796045	0.16719	0.216055
YLL023C	Single-Core	-0.706749	0.0311693	-0.674387	0.000131085	-0.113779	0.520071
YOR245C	Single-Core	0.265441	0.0678183	0.19673	0.0691895	-0.252078	0.00304652
YDR266C	Single-Core	0.287418	0.0790339	0.313953	0.00114065	0.116454	0.240005
YLR438C-A	Single-Core	0.723236	0.0629762	1.33985	3.65615e-46	-0.205366	0.0112607
YKL095W	Single-Core	0.435742	0.030813	0.393452	0.000546801	0.0238598	0.903244
YIL001W	Single-Core	0.277246	0.0865386	0.114029	0.270189	0.391597	1.29864e-06
YJL104W	Single-Core	0.654533	0.0616751	1.04099	2.73825e-33	0.473961	7.91884e-08
YLR246W	Single-Core	0.308909	0.0771745	0.317265	0.00235108	-0.295252	0.00849943
YBL099W	Single-Core	-0.675434	0.0677561	-0.977018	5.36838e-16	0.50333	2.17542e-08
YBR296C	Single-Core	1.29027	0.00929586	-0.761449	0.221664	1.86093	2.96501e-06
YDR002W	Single-Core	-0.808526	0.0638129	-1.48737	8.46244e-37	0.00499348	0.973754
YLL029W	Single-Core	0.275966	0.0984009	0.0910459	0.403759	-0.0337667	0.770607
YMR203W	Single-Core	-0.49918	0.0688072	-0.706469	4.22965e-15	0.0468282	0.692672
YDR331W	Single-Core	-0.356536	0.070809	-0.521535	4.33338e-07	0.119429	0.198341
YDL181W	Single-Core	-0.358667	0.0658458	-0.329239	0.00401114	-0.0168854	0.881551
YLR071C	Single-Core	0.248673	0.0720984	0.0533374	0.61631	0.0557521	0.598743
YJR125C	Single-Core	0.507973	0.0758652	0.885348	2.58703e-17	-0.232071	0.0200257
YBR223C	Single-Core	0.336913	0.042008	0.133267	0.333579	-0.120576	0.386697
YPR036W	Single-Core	-0.478944	0.0790339	-0.681728	5.95682e-12	-0.323955	0.000158865
YOR271C	Single-Core	-0.31225	0.0797129	-0.320208	0.00410698	0.249836	0.0078762
YGL205W	Single-Core	-0.381521	0.0651257	-0.17988	0.205675	-0.17163	0.0903316
YKL016C	Single-Core	-0.342839	0.0874282	-0.189112	0.141247	0.396837	2.95886e-05
YFR009W	Single-Core	-0.289993	0.0853947	-0.352944	0.000121848	0.330452	3.11655e-05
YOR091W	Single-Core	0.517523	0.0749074	0.61339	3.33542e-10	0.456389	4.31702e-08
YBR061C	Single-Core	-0.339762	0.0798251	-0.3929	0.00198343	0.114133	0.348717
YDR238C	Single-Core	-0.470292	0.0413943	-0.365037	0.081231	-0.325772	0.0542677
YNR036C	Single-Core	-0.28525	0.054866	-0.152733	0.197885	-0.0920692	0.335302
YIR022W	Single-Core	-0.255132	0.0651257	-0.139735	0.113219	-0.192857	0.0422277
YDR071C	Single-Core	-0.272774	0.0922379	-0.17807	0.0959488	0.146207	0.111841
YGR048W	Single-Core	-0.256187	0.0767357	0.0993488	0.38584	-0.0468341	0.655437
YKL059C	Single-Core	0.246848	0.094893	0.0227037	0.849024	0.699498	2.05825e-19
YPL046C	Single-Core	0.367219	0.0709184	0.289991	0.0271902	-0.0715786	0.682614
YPL103C	Single-Core	-0.295364	0.0972939	-0.18364	0.105068	0.701196	4.50945e-18
YOR281C	Single-Core	-0.268595	0.0966868	-0.265479	0.0124994	0.0700756	0.494919
YDL230W	Single-Core	0.377703	0.0761377	0.145165	0.306982	0.08951	0.548567
YGR208W	Single-Core	-0.522337	0.0609123	-0.808827	7.09168e-06	0.466684	0.00029809
YIL063C	Single-Core	0.383553	0.0775859	0.323552	0.000398237	-0.103095	0.278629
YNL222W	Single-Core	0.274175	0.0986222	0.397597	1.04936e-05	0.189075	0.0455652
YDR145W	Single-Core	0.379643	0.0782011	0.468025	3.50957e-05	0.0648345	0.5602
YMR234W	Single-Core	0.320274	0.0385533	0.285808	0.0237879	0.0087374	0.960896
YOR150W	Single-Core	-0.442453	0.0796374	-0.606093	6.51165e-09	0.0520875	0.657386
YKL203C	Single-Core	0.287285	0.0759885	0.113799	0.244911	0.235599	0.00672466
YDR477W	Single-Core	0.272927	0.0948822	0.352231	0.000686478	-0.310098	0.000246584
YKL012W	Single-Core	0.315274	0.0886018	0.418251	2.12681e-06	0.0247597	0.809492
YPL178W	Single-Core	-0.629128	0.0784866	-0.886229	1.45806e-24	-0.00692415	0.954669
YOR261C	Single-Core	-0.475594	0.0871344	-0.678781	2.82249e-11	-0.0623108	0.56074
YML042W	Single-Core	0.366047	0.0826189	-0.109838	0.492728	0.0181837	0.914695
YOR006C	Single-Core	0.403454	0.0818252	0.452948	1.21735e-07	0.27768	0.00026867
YKR093W	Single-Core	0.552517	0.024644	-0.39563	0.158193	-1.3823	9.25608e-10
YGL067W	Single-Core	-0.382753	0.0818252	-0.60364	6.56998e-07	0.208766	0.059994
YDR489W	Single-Core	-0.374515	0.0505389	-0.287979	0.0565076	0.0474263	0.771474
YCR036W	Single-Core	0.358123	0.0881224	0.478325	2.97909e-06	-0.0589329	0.598764
YNL207W	Single-Core	0.437435	0.0761377	0.411807	5.73737e-05	0.380395	9.70103e-06
YHR085W	Single-Core	-0.572291	0.0624594	-0.614506	0.00105214	-0.0858	0.635961
YER042W	Single-Core	-0.463569	0.0871344	-0.843886	2.54626e-18	-0.429967	3.03678e-07
YOR002W	Single-Core	-0.333317	0.0895843	-0.397585	1.18563e-05	-0.091266	0.29117
YIL046W	Single-Core	0.299991	0.103012	0.204441	0.0467477	-0.0206339	0.850906
YGL040C	Single-Core	-0.339187	0.0875621	-0.405745	5.43667e-05	0.189138	0.0477803
YBR260C	Single-Core	0.252374	0.0825483	0.19497	0.0308106	0.131735	0.156759
YMR227C	Single-Core	0.406848	0.0859821	0.680021	3.3649e-14	0.0951235	0.314119
YDL126C	Single-Core	-0.293098	0.12075	-0.0654757	0.621213	-0.164895	0.106485
YHR175W	Single-Core	-0.278456	0.0504813	-0.0056422	0.970482	0.241567	0.0210107
YNL252C	Single-Core	-0.300841	0.0818252	-0.352736	0.000515615	0.0341078	0.737997
YDR333C	Single-Core	-0.329241	0.0775859	-0.626016	5.95017e-11	0.323637	2.83985e-05
YHR116W	Single-Core	0.337018	0.0657827	0.213588	0.0633177	-0.124529	0.291212
YLR019W	Single-Core	0.375824	0.0787256	0.390198	7.62684e-05	-0.392415	1.3757e-07
YFL030W	Single-Core	-0.331308	0.0757569	0.298123	0.0279804	0.688351	1.96521e-15
YPR141C	Single-Core	0.252207	0.103877	0.0966804	0.344487	0.148202	0.0823768
YDL091C	Single-Core	0.263199	0.0965187	0.312678	0.00104976	-0.114055	0.218493
YOR251C	Single-Core	-0.263404	0.0870865	-0.301351	0.00208079	-0.393581	9.45764e-07
YER151C	Single-Core	0.45947	0.0830705	0.581252	3.18469e-08	0.209456	0.0255624
YOR257W	Single-Core	0.469929	0.070809	0.89685	1.9518e-17	-0.443415	3.13843e-05
YAL041W	Single-Core	0.323046	0.0903363	0.267696	0.00201098	0.150793	0.083368
YML049C	Single-Core	0.234512	0.112996	0.104134	0.279414	0.162146	0.0534738
YCL008C	Single-Core	0.395115	0.0647889	0.579962	5.8695e-05	-0.117474	0.399901
YGL220W	Single-Core	0.392268	0.0699368	0.664897	5.72924e-11	0.0076407	0.954554
YJR065C	Single-Core	-0.408024	0.0918186	-0.550146	5.58399e-08	-0.188837	0.0362627
YNL124W	Single-Core	0.627488	0.0811176	0.859184	2.13366e-06	0.1929	0.311371
YLR362W	Single-Core	0.274396	0.0984009	0.402167	1.22607e-05	-0.102602	0.263004
YML036W	Single-Core	-0.43476	0.086919	-0.731736	2.75417e-10	-0.0225422	0.873255
YLR304C	Single-Core	-0.505896	0.0872996	-0.718389	2.82219e-09	0.269281	0.00363123
YER068W	Single-Core	0.406785	0.0825483	0.633317	1.46249e-11	0.122001	0.178142
YJR084W	Single-Core	-0.266751	0.113201	-0.342093	0.000415366	0.0435358	0.679405
YAL033W	Single-Core	0.583062	0.0790339	1.12583	4.44403e-20	0.114052	0.44615
YOR216C	Single-Core	0.397724	0.0808202	0.585284	1.46218e-08	0.0991232	0.352591
YLR147C	Single-Core	0.525248	0.0677714	0.835455	1.5614e-10	0.0808043	0.489577
YNR054C	Single-Core	0.584712	0.0880445	0.769851	7.48052e-08	0.0141486	0.953508
YLL031C	Single-Core	0.348513	0.0903363	0.553893	7.51652e-09	0.155463	0.075238
YER020W	Single-Core	0.470515	0.0917989	0.724059	1.8418e-06	-0.289537	0.0468775
YOL080C	Single-Core	-0.407702	0.0763286	-0.348275	0.0638392	0.157274	0.37129
YDR284C	Single-Core	-0.609183	0.0867158	-0.863559	3.74279e-22	-0.229334	0.00686569
YEL042W	Single-Core	-0.35311	0.098583	-0.34491	0.00458507	0.0766227	0.539727
YCR097W	Single-Core	0.29073	0.0818252	0.424298	5.58786e-05	-0.292947	0.000478738
YPL107W	Single-Core	0.337681	0.0974728	0.405278	2.66816e-06	0.203814	0.0090878
YFL046W	Single-Core	0.478997	0.085462	0.721698	1.45713e-08	-0.267956	0.0291665
YBR111C	Single-Core	-0.250143	0.121608	-0.176878	0.0610108	-0.513562	2.35726e-10
YDR379C-A	Single-Core	0.301924	0.056492	0.000264213	1	-0.936439	1.35229e-25
YKR038C	Single-Core	0.262076	0.0978398	0.238552	0.0218889	0.122644	0.164963
YNL048W	Single-Core	-0.334932	0.0979291	-0.451619	4.46867e-07	0.28125	0.000245566
YJL203W	Single-Core	0.445788	0.082815	0.615671	3.25756e-11	-0.229686	0.0581382
YML012W	Single-Core	-0.259474	0.112797	-0.0669762	0.544071	-0.19872	0.0407447
YOR278W	Single-Core	-0.311633	0.108558	-0.0862833	0.497188	0.208143	0.0595971
YNL039W	Single-Core	0.287933	0.100238	0.271682	0.00284105	-0.101508	0.233997
YNL071W	Single-Core	-0.373879	0.103283	-0.365043	0.0011307	-0.236196	0.00785699
YEL052W	Single-Core	-0.299549	0.0826617	-0.286848	0.00830123	0.137584	0.131771
YGL216W	Single-Core	0.360237	0.0720327	0.402734	0.000276184	-0.182356	0.166851
YDR115W	Single-Core	-0.574144	0.0923394	-0.705195	3.35528e-14	0.226293	0.00930725
YER163C	Single-Core	0.266843	0.103383	-0.0480381	0.705476	0.419639	2.31289e-06
YJR074W	Single-Core	0.354515	0.0614308	0.41207	0.00164649	0.495904	3.08175e-07
YDL064W	Single-Core	-0.243188	0.120774	-0.274048	0.00205487	-0.122187	0.145706
YMR012W	Single-Core	-0.260745	0.134814	-0.111705	0.320378	0.521903	2.6479e-09
YIL143C	Single-Core	0.215291	0.135177	0.00635786	0.96137	0.257867	0.000975768
YDR141C	Single-Core	0.243604	0.112351	-0.0538344	0.670704	0.0482763	0.667395
YGR188C	Single-Core	0.380574	0.0939076	0.409092	0.000132193	0.0106486	0.946535
YDR359C	Single-Core	0.383262	0.0811176	0.940313	4.06859e-16	-0.2412	0.0070331
YGR046W	Single-Core	0.306974	0.115412	0.259829	0.0159531	0.0764641	0.524115
YKL058W	Single-Core	-0.412751	0.0753279	-0.684303	2.90509e-12	0.0137953	0.915964
YNR041C	Single-Core	-0.278538	0.108631	-0.437257	2.82464e-05	-0.428963	1.71099e-05
YLL009C	Single-Core	0.374661	0.0959645	0.598929	1.87156e-08	0.611999	1.78618e-10
YJR045C	Single-Core	-0.422481	0.105899	-0.523911	8.62592e-06	-0.0932182	0.351478
YDR410C	Single-Core	-0.33322	0.085552	-0.221092	0.0664277	0.31785	0.00946636
YNL200C	Single-Core	0.324656	0.103877	0.504873	2.12209e-06	-1.14561	1.60678e-39
YAL032C	Single-Core	0.327811	0.101652	0.44533	7.56429e-07	0.12272	0.209638
YOR116C	Single-Core	-0.259156	0.116221	-0.432801	5.49463e-06	0.259256	0.00286832
YDR394W	Single-Core	-0.260993	0.14413	-0.0555664	0.639979	0.0968224	0.325767
YDR363W-A	Single-Core	0.557299	0.101053	1.19131	1.27005e-27	-0.0557128	0.632288
YCL017C	Single-Core	-0.338654	0.115942	-0.618886	4.814e-11	-0.10943	0.248474
YOR161C	Single-Core	-0.546779	0.0465664	-0.496927	0.0126769	1.59723	7.12731e-48
YLR117C	Single-Core	0.266839	0.081032	0.115362	0.364522	-0.21526	0.0208606
YML018C	Single-Core	-0.313917	0.1147	-0.406869	0.00446426	0.0497594	0.744628
YHR075C	Single-Core	0.398098	0.0927008	0.613466	1.42991e-11	-0.454618	2.24428e-05
YKL009W	Single-Core	-0.328611	0.0894081	0.0864334	0.595392	0.299507	0.00843607
YPL169C	Single-Core	0.284514	0.0960402	0.356522	0.000107008	0.0631297	0.547776
YCL057W	Single-Core	-0.370491	0.120005	-0.440702	1.54799e-05	0.319441	0.00106392
YIL033C	Single-Core	0.340762	0.12142	0.554517	2.96633e-06	-0.499208	2.34579e-07
YLR244C	Single-Core	-0.353483	0.113607	-0.624782	3.97416e-09	-0.173666	0.0820812
YPR023C	Single-Core	0.227639	0.137712	0.217677	0.0187939	0.230778	0.00694583
YIL104C	Single-Core	-0.330142	0.11889	-0.512351	9.14626e-05	0.34439	0.00221784
YLR025W	Single-Core	0.37446	0.113138	0.683146	1.17742e-11	-0.0728685	0.514077
YLR060W	Single-Core	-0.289163	0.116326	-0.26051	0.0330362	0.255133	0.00943921
YPL094C	Single-Core	-0.227851	0.125236	-0.0954227	0.343771	-0.0127257	0.912316
YDR044W	Single-Core	-0.288613	0.0853947	-0.12182	0.283913	0.289103	0.0102897
YDR211W	Single-Core	-0.489919	0.0256806	-0.426605	0.0834917	-0.125048	0.503911
YGL232W	Single-Core	-0.296585	0.11051	-0.444388	6.86643e-06	0.0420016	0.717134
YOR241W	Single-Core	-0.287069	0.123305	-0.321208	8.80287e-05	0.160301	0.0531434
YPL138C	Single-Core	0.35035	0.115942	0.388395	1.36246e-05	-0.167655	0.085621
YNL274C	Single-Core	-0.818363	0.0286556	-0.037956	0.939304	0.755138	0.0030948
YBL037W	Single-Core	0.214995	0.124395	0.109331	0.260407	-0.0122717	0.922756
YKR070W	Single-Core	-0.391423	0.112244	-0.558386	2.92981e-09	0.00280704	0.995208
YAR007C	Single-Core	-0.225421	0.148631	-0.184004	0.0690608	0.0908029	0.380864
YGR173W	Single-Core	-0.340941	0.103066	-0.465986	3.06646e-05	0.121316	0.211264
YCL033C	Single-Core	-0.356613	0.0883326	-0.434751	1.32626e-05	-0.533916	3.0939e-10
YDR109C	Single-Core	0.262568	0.114548	0.0873589	0.443273	0.22505	0.0163673
YPL051W	Single-Core	-0.321378	0.0894081	-0.438599	0.000393056	-0.184655	0.0990715
YMR079W	Single-Core	-0.31319	0.112351	-0.475103	5.4644e-06	-0.0891858	0.357402
YKR056W	Single-Core	-0.253461	0.0984009	-0.407673	0.000522702	0.20908	0.0234413
YNL153C	Single-Core	0.441575	0.0914604	0.631247	1.62584e-07	0.487887	3.10228e-09
YDR265W	Single-Core	0.259902	0.125236	-0.0226933	0.890532	0.321436	0.00530006
YNR020C	Single-Core	0.457444	0.111822	0.876902	5.11739e-27	0.392063	4.00687e-06
YDR337W	Single-Core	-0.248185	0.125697	-0.217236	0.021296	0.149506	0.064016
YML004C	Single-Core	-0.399236	0.0844952	-0.211732	0.152334	0.112846	0.357402
YGR116W	Single-Core	-0.283587	0.12901	-0.382141	5.95163e-05	0.0952811	0.370932
YNL182C	Single-Core	-0.320234	0.0924648	-0.193852	0.228959	0.236373	0.0415596
YJL031C	Single-Core	-0.230525	0.135442	-0.34125	0.000139638	0.374276	1.05778e-05
YKR099W	Single-Core	0.298886	0.0622255	0.185989	0.171414	-0.00363991	0.992347
YLR189C	Single-Core	0.225118	0.140034	-0.175748	0.0735872	-0.310698	0.000654468
YKL217W	Single-Core	-0.363967	0.0557798	0.189006	0.316475	-1.20501	1.17655e-38
YJL080C	Single-Core	-0.35074	0.132105	-0.612148	1.21734e-07	0.00673497	0.966833
YBR088C	Single-Core	-0.514789	0.0974664	-0.864679	1.42735e-16	0.156111	0.115557
YPL059W	Single-Core	-0.421929	0.114553	-0.770865	4.49891e-16	0.101942	0.282603
YER049W	Single-Core	-0.333718	0.11719	-0.627986	2.30581e-08	0.528377	9.30728e-09
YOR123C	Single-Core	0.432197	0.121478	0.803412	1.13631e-14	0.121341	0.250863
YCR057C	Single-Core	-0.29468	0.0903363	-0.212247	0.144836	0.126726	0.306538
YOL086W-A	Single-Core	0.348147	0.118245	0.61163	4.93688e-10	-0.329542	0.000503552
YGL054C	Single-Core	-0.462152	0.121478	-0.69492	4.43866e-16	0.0265596	0.796046
YBR251W	Single-Core	-0.202575	0.144655	-0.180129	0.0459484	-0.151259	0.0637555
YMR077C	Single-Core	0.300432	0.113138	0.251799	0.0463959	0.0162156	0.91175
YIL160C	Single-Core	0.301048	0.141581	0.0890899	0.577976	-0.0434134	0.785311
YPL069C	Single-Core	0.314476	0.0867283	0.0642598	0.665701	0.599827	8.3184e-07
YBR196C	Single-Core	-0.487593	0.120944	-0.746221	2.09995e-10	-0.344398	0.000636392
YJR036C	Single-Core	0.29152	0.119577	0.225336	0.109141	-0.200285	0.179602
YGR262C	Single-Core	0.510402	0.113573	0.964218	6.45953e-21	-0.05348	0.673906
YHR077C	Single-Core	0.260854	0.124827	0.18108	0.119713	0.282523	0.000824332
YPL123C	Single-Core	0.265291	0.117313	0.0293729	0.834781	-0.940272	5.70447e-20
YPL043W	Single-Core	-0.335515	0.118193	0.164088	0.317735	0.206714	0.130736
YKL024C	Single-Core	-0.435502	0.109297	-0.714835	5.31835e-07	0.495317	1.24658e-06
YMR259C	Single-Core	-0.276877	0.132809	-0.542501	3.56611e-07	-0.142644	0.141889
YNL241C	Single-Core	-0.278728	0.152362	-0.0808624	0.559014	-0.0531911	0.676748
YDR057W	Single-Core	0.226112	0.146525	0.259129	0.00288152	-0.205135	0.0116168
YPL199C	Single-Core	-0.276778	0.123359	-0.0378379	0.800039	0.0711306	0.557624
YMR243C	Single-Core	-0.31523	0.130667	-0.197594	0.149219	0.0681492	0.599142
YML021C	Single-Core	0.343107	0.121478	0.228779	0.0724372	0.209395	0.0925827
YOR362C	Single-Core	-0.240244	0.162949	-0.154935	0.159416	0.0230256	0.841852
YBR220C	Single-Core	-0.277394	0.135177	-0.234956	0.0432036	0.312032	0.000125751
YCR071C	Single-Core	0.384241	0.127405	0.798614	2.20868e-16	0.181489	0.0563259
YPR045C	Single-Core	0.278556	0.13801	0.655202	3.18798e-14	-0.254668	0.00169275
YKL002W	Single-Core	-0.238442	0.133208	0.131897	0.223591	-0.14485	0.143842
YML046W	Single-Core	-0.301402	0.14413	-0.672277	1.42352e-12	0.165881	0.0429434
YGL018C	Single-Core	0.235677	0.158636	0.0426284	0.745285	0.196889	0.0653277
YFR028C	Single-Core	0.281215	0.118883	0.341232	0.00030825	0.0781079	0.406643
YGR185C	Single-Core	-0.26281	0.114751	-0.180538	0.138449	-0.163068	0.0820441
YIL110W	Single-Core	-0.386831	0.098583	-0.519144	0.00088122	0.150363	0.235345
YOR187W	Single-Core	-0.31984	0.142377	-0.385573	0.000762516	0.146533	0.123172
YHR088W	Single-Core	0.601856	0.114045	0.839852	9.58226e-11	0.402134	2.60733e-05
YOR265W	Single-Core	0.379771	0.121478	0.552194	1.89593e-08	0.210876	0.0148991
YDR405W	Single-Core	0.337395	0.132809	0.586064	2.10957e-07	-0.138271	0.174416
YLR289W	Single-Core	0.263796	0.136541	0.18683	0.071141	0.0391927	0.714129
YDL072C	Single-Core	-0.317587	0.132326	-0.346062	0.000414337	-0.354236	0.000274002
YHR201C	Single-Core	0.432217	0.127879	0.910097	1.61851e-23	0.0896843	0.327089
YDR267C	Single-Core	-0.238804	0.121478	0.03049	0.825457	0.116348	0.213736
YIL044C	Single-Core	-0.246585	0.151397	-0.18417	0.0464967	0.394186	5.34962e-07
YDL201W	Single-Core	-0.268752	0.0810998	-0.155239	0.25655	-0.209758	0.0339
YJL140W	Single-Core	0.386116	0.140803	0.832336	1.09832e-18	-0.0239788	0.826094
YAL021C	Single-Core	0.390419	0.135	0.678789	1.21209e-09	0.00230608	0.993529
YDL103C	Single-Core	-0.341862	0.140968	-0.547367	2.0001e-08	-0.141445	0.155791
YJL172W	Single-Core	0.265299	0.0893303	-0.174854	0.156811	-0.474532	5.36727e-08
YPL091W	Single-Core	-0.390862	0.119564	-0.547924	8.11257e-06	0.416087	2.41928e-05
YOL069W	Single-Core	0.279511	0.114163	-0.0731185	0.646095	-0.0421615	0.806267
YJL050W	Single-Core	-0.275875	0.134287	-0.371981	0.00473412	0.35886	0.0012052
YML094W	Single-Core	-0.229589	0.134856	-0.0522439	0.668119	0.181235	0.0396292
YKL135C	Single-Core	-0.240911	0.147774	-0.23379	0.0134786	-0.0170167	0.881456
YPR073C	Single-Core	-0.541323	0.124849	-0.92186	4.83876e-18	0.180512	0.0539851
YDL165W	Single-Core	-0.32015	0.133208	-0.385529	0.000769844	-0.132971	0.262403
YBR087W	Single-Core	-0.373558	0.145416	-0.70716	7.51815e-12	0.180377	0.0370428
YIL064W	Single-Core	0.436076	0.125	0.545763	1.38153e-06	-0.320788	0.00437259
YMR235C	Single-Core	-0.216683	0.1731	-0.207495	0.0426767	-0.197936	0.0276409
YDR299W	Single-Core	-0.264031	0.133118	-0.286237	0.0261877	0.0879422	0.497492
YLR151C	Single-Core	0.289514	0.136654	0.119326	0.445331	-0.751589	1.91827e-08
YPR019W	Single-Core	0.216645	0.161442	0.115465	0.267003	-0.0458256	0.633981
YKL145W	Single-Core	-0.233811	0.194778	0.0447419	0.719811	-0.164952	0.0793963
YGR063C	Single-Core	-0.273832	0.152201	-0.0635552	0.606375	0.35991	0.000337975
YER107C	Single-Core	-0.433753	0.131014	-0.876816	2.21982e-14	0.153477	0.0839899
YBR037C	Single-Core	0.238203	0.159391	0.457869	7.29779e-06	-0.17443	0.0941784
YDR519W	Single-Core	-0.208627	0.125236	-0.0268045	0.809558	-0.0336347	0.747738
YDR243C	Single-Core	-0.484828	0.0444605	-0.723479	0.00262512	-0.38149	0.0205669
YLR323C	Single-Core	0.404664	0.117313	0.54189	0.000184514	0.186348	0.230046
YGR211W	Single-Core	-0.225483	0.176901	-0.0987348	0.366317	-0.0345146	0.738999
YLL036C	Single-Core	-0.20188	0.169229	-0.0440942	0.667095	0.0890812	0.306117
YGL171W	Single-Core	-0.322235	0.148364	-0.562295	0.000216033	0.254018	0.04704
YER087W	Single-Core	0.211325	0.183583	0.142354	0.143831	0.180239	0.037055
YDR404C	Single-Core	-0.377447	0.130667	-0.700984	3.52783e-13	0.122911	0.246653
YER029C	Single-Core	0.431553	0.138759	0.832897	3.15822e-17	-0.0290581	0.806267
YPR088C	Single-Core	-0.196248	0.19238	-0.255287	0.00534392	0.0414393	0.66802
YPR183W	Single-Core	-0.24308	0.107112	-0.058947	0.597073	-0.0539804	0.656852
YNL135C	Single-Core	-0.239758	0.183555	-0.0100013	0.941116	0.00698991	0.958356
YBR231C	Single-Core	0.406412	0.137904	0.708425	2.29071e-16	-0.235301	0.00714839
YCL064C	Single-Core	-1.22703	0.0178126	-1.07934	0.117219	-1.91159	7.66445e-06
YMR201C	Single-Core	0.287966	0.122955	0.48667	3.80688e-05	-0.357756	0.000326943
YPL227C	Single-Core	-0.24024	0.165211	-0.322413	0.00758531	0.087182	0.442964
YIL022W	Single-Core	0.375001	0.158503	0.593736	1.00832e-08	0.339379	0.000248119
YDL098C	Single-Core	0.368355	0.126321	0.250993	0.0985928	0.272358	0.0607147
YBR041W	Single-Core	-0.18562	0.187514	-0.17649	0.0478167	-0.279711	0.00087146
YDR452W	Single-Core	0.284009	0.175033	0.506241	2.04205e-07	-0.0175099	0.883227
YAL044C	Single-Core	-0.283817	0.114553	0.139696	0.277626	-0.603302	5.68541e-10
YNL005C	Single-Core	-0.223767	0.175108	-0.176907	0.0965723	0.0750481	0.449004
YNL259C	Single-Core	-0.810485	0.138187	-1.60933	4.18475e-41	-0.27837	0.00151657
YNL308C	Single-Core	0.52673	0.141634	0.807337	2.00021e-10	0.183834	0.0792931
YKL001C	Single-Core	-0.290362	0.154085	0.0744656	0.61631	0.151315	0.145285
YNR006W	Single-Core	0.223548	0.179369	0.277106	0.0014512	-0.425709	2.71189e-08
YEL012W	Single-Core	0.238639	0.19345	0.333651	0.000718709	-0.0922597	0.375776
YDL135C	Single-Core	0.331211	0.162629	0.429217	1.27569e-05	-0.178661	0.0666837
YPL147W	Single-Core	0.24307	0.165974	0.151879	0.24266	-0.271006	0.00412335
YPL235W	Single-Core	-0.236833	0.166432	-0.247909	0.0136048	0.0827392	0.355278
YGL221C	Single-Core	0.329614	0.149996	0.640336	5.1073e-12	0.0278644	0.792139
YDL195W	Single-Core	0.298343	0.166414	0.499017	1.87874e-05	-0.107179	0.250181
YOR141C	Single-Core	0.209238	0.184152	0.0673438	0.527717	0.216953	0.0109571
YJL194W	Single-Core	0.293925	0.141904	-0.459539	0.00589069	0.5367	2.81224e-05
YDL051W	Single-Core	-0.234676	0.167949	-0.414442	9.30691e-05	0.267043	0.00244491
YBL013W	Single-Core	0.423841	0.072407	0.220681	0.352276	-0.0679267	0.80085
YER021W	Single-Core	-0.272388	0.197966	-0.325642	0.00192661	0.0749746	0.463751
YLR410W	Single-Core	0.19097	0.19682	0.149482	0.108834	-0.0442338	0.633559
YMR048W	Single-Core	0.313775	0.154903	0.407486	1.94218e-06	0.236599	0.0124129
YDL174C	Single-Core	-0.230562	0.209785	-0.240624	0.0257353	-0.0278782	0.798692
YGL115W	Single-Core	-0.4637	0.155719	-0.862768	6.50355e-25	-0.0131073	0.905438
YER019W	Single-Core	-0.26219	0.140806	-0.0128092	0.945516	0.165829	0.150375
YBL026W	Single-Core	-0.419085	0.156115	-0.63591	5.07042e-12	-0.220333	0.00977782
YBR202W	Single-Core	0.19172	0.214809	0.0678368	0.49843	-0.0348011	0.714129
YJR141W	Single-Core	-0.580875	0.143104	-1.19	6.80995e-23	-0.144566	0.305016
YHR065C	Single-Core	-0.242159	0.151157	-0.249044	0.0334619	0.207046	0.0214252
YLR399C	Single-Core	0.353633	0.162326	0.531823	0.000118826	-0.430528	0.000478738
YGR145W	Single-Core	-0.248706	0.145666	-0.358153	0.0047349	0.203061	0.0640205
YPL030W	Single-Core	-0.28384	0.168373	-0.358624	0.0195764	-0.0366241	0.81505
YLR106C	Single-Core	0.283645	0.139804	0.213229	0.101486	0.455263	0.0001533
YGL238W	Single-Core	-0.405368	0.163793	-0.789117	1.48559e-17	0.0245882	0.81505
YPL195W	Single-Core	0.222922	0.183555	0.254372	0.0129823	-0.0163713	0.896176
YAR018C	Single-Core	0.331966	0.157243	0.359099	0.000746093	0.408508	0.000414977
YHR111W	Single-Core	-0.298576	0.16047	-0.47052	1.32132e-08	0.14569	0.121974
YOR210W	Single-Core	-0.397347	0.151071	-0.807359	2.4845e-08	0.198373	0.0726172
YPR184W	Single-Core	0.299524	0.147441	0.396607	0.0089215	-1.00723	6.77593e-17
YPL222W	Single-Core	0.319634	0.178078	0.403884	0.00823036	0.00566462	0.980437
YJR070C	Single-Core	-0.278932	0.161044	-0.112787	0.448835	0.0747583	0.579322
YJL100W	Single-Core	0.226954	0.187654	0.423492	7.33889e-07	0.085194	0.338448
YNR038W	Single-Core	0.253498	0.177012	0.175062	0.133718	0.336043	0.000199058
YDL178W	Single-Core	-0.24066	0.193464	0.252607	0.013443	0.261327	0.0030208
YER112W	Single-Core	0.34943	0.165987	0.60005	3.69678e-09	0.0154273	0.8891
YJL126W	Single-Core	-0.341681	0.157286	-0.528021	1.83035e-05	-0.11665	0.317093
YML032C	Single-Core	0.303904	0.164092	0.478039	1.4187e-06	0.235143	0.00566594
YGL068W	Single-Core	-0.239206	0.171358	-0.0748852	0.522776	0.156056	0.0679641
YGR244C	Single-Core	0.258177	0.211023	0.350108	0.00160243	0.0226013	0.833855
YMR027W	Single-Core	0.228366	0.209267	0.188425	0.086689	0.224188	0.0332154
YJL115W	Single-Core	0.435834	0.165974	0.906636	1.60974e-20	-0.117846	0.223483
YDR434W	Single-Core	-0.303852	0.17188	-0.643013	5.34163e-13	0.107395	0.225733
YOL125W	Single-Core	0.308943	0.1294	0.166478	0.305073	0.581081	2.7043e-09
YLL018C-A	Single-Core	0.321532	0.157217	0.317275	0.0160007	-0.2045	0.151549
YER159C	Single-Core	0.619024	0.163296	1.46928	9.43449e-35	-0.165822	0.0884105
YGR119C	Single-Core	0.272356	0.187514	0.364849	0.000217881	0.0168155	0.886397
YDR529C	Single-Core	0.327249	0.194611	0.661643	1.60158e-09	0.227221	0.0145613
YML068W	Single-Core	0.312555	0.072719	-0.134682	0.260675	-0.146574	0.411118
YPL008W	Single-Core	0.19039	0.197093	0.284097	0.00113846	0.134079	0.121066
YOR201C	Single-Core	-0.200756	0.177803	1.15448e-06	1	0.0665983	0.473268
YGL167C	Single-Core	-0.198224	0.22525	0.17604	0.0779103	-0.320979	0.000124723
YML035C	Single-Core	0.175263	0.213577	0.0506209	0.620788	0.35368	2.43165e-06
YER078C	Single-Core	-0.230842	0.180897	-0.380582	0.000345198	-0.286442	0.008583
YER134C	Single-Core	0.236841	0.186644	0.23605	0.0261369	0.155338	0.117274
YDR294C	Single-Core	-0.250685	0.192109	-0.408953	2.66708e-05	-0.672121	5.14254e-16
YDR013W	Single-Core	-0.556937	0.130667	-1.00338	3.8821e-10	-0.0375292	0.834188
YOR077W	Single-Core	0.363006	0.115942	0.311029	0.0400213	-0.217013	0.14726
YHL031C	Single-Core	0.268365	0.184152	0.410991	1.96178e-06	0.175615	0.0276928
YKL113C	Single-Core	-0.204385	0.200418	-0.0643495	0.568473	0.275139	0.00221029
YKR009C	Single-Core	0.259911	0.15915	0.181976	0.214969	0.0441032	0.689697
YPR079W	Single-Core	0.389062	0.114848	0.482432	0.00579099	0.16181	0.212461
YGR098C	Single-Core	0.250405	0.15073	0.214771	0.126262	0.284288	0.00671957
YLR277C	Single-Core	-0.306837	0.147027	-0.456569	4.39512e-05	0.0717402	0.593011
YGL191W	Single-Core	-0.243995	0.21575	-0.169825	0.141564	0.129228	0.165639
YER148W	Single-Core	0.199957	0.191946	0.0020324	0.997964	-0.103626	0.279571
YFL034W	Single-Core	0.302524	0.183399	0.408519	1.5216e-05	-0.0482131	0.694052
YIR004W	Single-Core	0.294599	0.178505	0.599368	4.16809e-11	0.0452087	0.656699
YBR247C	Single-Core	-0.242777	0.193762	-0.261627	0.0594735	-0.169742	0.178166
YLR212C	Single-Core	-0.188525	0.194017	-0.257617	0.00361445	0.0712917	0.442532
YDR301W	Single-Core	0.230074	0.206149	0.179158	0.0726084	0.200817	0.0369348
YJR001W	Single-Core	-0.208912	0.163793	0.0884011	0.48007	-0.326718	2.83491e-05
YOR168W	Single-Core	-0.380659	0.186517	-0.831369	1.78728e-11	0.0308204	0.817455
YKR095W-A	Single-Core	-0.334979	0.189514	-0.404928	0.00183041	0.0335056	0.832647
YPR105C	Single-Core	-0.233388	0.180958	-0.372576	0.000118019	0.690327	3.36312e-18
YBR254C	Single-Core	-0.306827	0.195275	-0.448816	0.000303629	-0.113906	0.411912
YHL030W	Single-Core	-0.274656	0.189954	-0.370025	0.000221249	0.266979	0.00233613
YOL114C	Single-Core	0.475808	0.133208	0.0845098	0.81436	0.850814	3.46604e-05
YLR243W	Single-Core	-0.224578	0.156038	-0.240165	0.0384107	-0.086337	0.454032
YGR183C	Single-Core	-0.311295	0.193464	-0.391132	0.00037103	0.26689	0.00398482
YGL065C	Single-Core	-0.277596	0.2049	-0.343146	0.000253497	-0.0422526	0.68355
YHR168W	Single-Core	0.237223	0.165236	0.074531	0.578996	0.180488	0.0950173
YLR201C	Single-Core	-0.25699	0.205779	-0.391592	6.18962e-06	-0.282024	0.000713155
YDR172W	Single-Core	-0.240766	0.228249	-0.457335	9.18721e-06	0.0552302	0.582299
YKL151C	Single-Core	0.438924	0.188235	1.13972	4.85209e-17	-0.44867	0.000331116
YGL137W	Single-Core	-0.213713	0.231994	-0.218476	0.0263612	0.105858	0.246751
YER136W	Single-Core	-0.20678	0.255969	0.0195758	0.88003	-0.208139	0.0207616
YLR097C	Single-Core	-0.268334	0.165054	-0.30738	0.00887674	-0.24261	0.00410914
YEL044W	Single-Core	0.349163	0.186506	0.763624	7.94141e-18	0.0399269	0.721499
YMR075W	Single-Core	0.182595	0.206149	0.132262	0.142949	-0.288352	0.00103216
YBL088C	Single-Core	0.279318	0.194822	-0.385301	0.000145635	0.0378032	0.7145
YOR194C	Single-Core	0.495927	0.184829	0.9792	1.11577e-23	0.0276548	0.803026
YPR040W	Single-Core	0.291828	0.170827	0.463384	2.326e-06	0.0927628	0.47552
YNR007C	Single-Core	0.287032	0.193762	0.613738	7.53822e-09	-0.568384	8.56772e-10
YPR108W	Single-Core	-0.203093	0.256893	-0.00104717	0.999621	0.181895	0.0519701
YPL098C	Single-Core	0.19751	0.16769	0.176308	0.058275	-0.0892791	0.395965
YDR320C	Single-Core	0.216922	0.154056	0.233151	0.0376839	0.0896789	0.424167
YCR024C	Single-Core	0.317214	0.19852	0.618883	7.40811e-12	0.0942549	0.30405
YDL156W	Single-Core	0.270051	0.212722	0.23566	0.0749395	0.181126	0.179183
YLR241W	Single-Core	0.179689	0.259056	0.0733956	0.473327	-0.382838	1.48384e-06
YGR218W	Single-Core	0.188726	0.258965	0.0360878	0.747206	0.132624	0.145089
YOL145C	Single-Core	0.242141	0.217854	0.354091	7.33271e-05	0.15723	0.0866625
YNR015W	Single-Core	0.264915	0.139133	0.201052	0.155614	0.145084	0.337673
YGL244W	Single-Core	0.332245	0.205786	0.588099	7.08216e-10	0.152139	0.11053
YOR356W	Single-Core	-0.20385	0.258256	-0.206073	0.0438544	-0.0505646	0.627021
YDR407C	Single-Core	0.18143	0.196296	-0.044096	0.691737	0.192489	0.0141933
YPL209C	Single-Core	0.330926	0.161635	0.295951	0.11476	0.193852	0.247484
YGR009C	Single-Core	0.267418	0.211613	0.379754	0.000110417	0.179469	0.0452825
YNL261W	Single-Core	-0.236531	0.20504	-0.203819	0.0775997	0.0423775	0.754074
YPL242C	Single-Core	0.179236	0.217281	0.010878	0.936213	0.137093	0.121447
YPL096W	Single-Core	0.180396	0.239248	0.416858	4.32326e-06	-0.175646	0.0560794
YAL042W	Single-Core	-0.209417	0.234126	0.119773	0.237922	0.00853394	0.944789
YMR211W	Single-Core	-0.30372	0.204457	-0.558517	8.43883e-09	-0.0644664	0.58588
YJL063C	Single-Core	0.282509	0.204587	0.564305	1.60023e-09	0.163426	0.106226
YHR040W	Single-Core	0.459802	0.179237	0.686096	2.17525e-07	0.180991	0.0909438
YMR244C-A	Single-Core	0.262603	0.200374	0.427705	4.80545e-05	-0.209973	0.0429754
YJL072C	Single-Core	-0.194561	0.229967	-0.243744	0.0134617	-0.300225	0.000538121
YIR006C	Single-Core	0.238217	0.224021	0.283884	0.0163952	-0.303095	0.00102805
YDL185W	Single-Core	-0.381485	0.206149	-0.76909	3.08002e-12	-0.0771008	0.42399
YDR435C	Single-Core	-0.383982	0.179199	-0.869564	1.37414e-11	-0.596348	6.7609e-09
YOL144W	Single-Core	0.438508	0.174625	0.596586	0.00104965	0.15628	0.354488
YKR060W	Single-Core	0.267485	0.211034	0.383165	0.000874316	0.115132	0.355792
YBL105C	Single-Core	0.218588	0.22762	0.334652	0.00105988	0.02185	0.847602
YBR243C	Single-Core	-0.182362	0.236	-0.209316	0.0233365	-0.237975	0.00365097
YOR136W	Single-Core	-0.315117	0.178986	-0.463876	0.00160243	0.913772	8.21639e-21
YGR003W	Single-Core	0.205796	0.183555	-0.0386502	0.767561	0.234133	0.0152843
YGL201C	Single-Core	0.170997	0.232218	-0.160042	0.0941109	0.0244231	0.819245
YOR154W	Single-Core	0.23245	0.202016	0.253481	0.00914274	0.1394	0.155115
YDL055C	Single-Core	-0.433206	0.210666	-0.894626	3.06001e-17	-0.134096	0.193104
YKR071C	Single-Core	-0.285045	0.227699	-0.688404	1.57972e-11	0.588269	7.01044e-11
YBR291C	Single-Core	-0.286786	0.14196	-0.0901452	0.590196	0.241122	0.0526521
YBR055C	Single-Core	0.218576	0.184152	0.188849	0.0509659	0.046142	0.710621
YMR150C	Single-Core	-0.267818	0.217854	-0.417402	0.000130226	-0.409728	4.24652e-05
YNL024C	Single-Core	-0.787153	0.119265	-0.641349	0.150954	-0.376718	0.450347
YNL287W	Single-Core	-0.287101	0.229967	-0.499426	1.38307e-07	-0.0239751	0.826859
YGL242C	Single-Core	0.284011	0.217261	0.646988	1.19324e-13	-0.181078	0.027197
YJL187C	Single-Core	0.184963	0.239386	-0.0606459	0.526141	0.311127	4.27357e-05
YOR341W	Single-Core	-0.320085	0.216737	-0.608509	0.000289128	0.314932	0.0400333
YJR135W-A	Single-Core	-0.665847	0.20291	-1.47228	2.88948e-36	0.188357	0.0519658
YCR075C	Single-Core	-0.369498	0.176969	-0.549906	0.000214374	-0.552043	2.68455e-06
YBR017C	Single-Core	0.169361	0.25735	-0.0759879	0.430084	0.269462	0.000639089
YIL038C	Single-Core	0.215572	0.230065	0.2819	0.00210842	0.174364	0.0332599
YBR228W	Single-Core	0.233058	0.202342	0.148157	0.288257	-0.028735	0.850906
YOR046C	Single-Core	-0.213295	0.219632	-0.384472	0.000221409	0.188244	0.0261363
YPR029C	Single-Core	0.19647	0.244943	0.251243	0.00821016	0.221989	0.0162995
YLR459W	Single-Core	-0.251348	0.234809	-0.360828	0.000109105	-0.186486	0.0254084
YPR175W	Single-Core	0.265131	0.107045	0.171013	0.164685	0.503144	0.000504167
YNL041C	Single-Core	0.177233	0.227487	0.154217	0.128429	0.42678	8.66979e-08
YOL005C	Single-Core	0.392462	0.204255	0.905636	4.09747e-23	-0.237469	0.0160916
YEL032W	Single-Core	0.197513	0.240185	-0.11368	0.368478	0.133129	0.227334
YHR176W	Single-Core	-0.224023	0.234649	-0.0302018	0.844561	0.058325	0.612538
YDL240W	Single-Core	-0.224315	0.162345	-0.291111	0.00330963	-0.261489	0.0342453
YHR012W	Single-Core	0.199322	0.215778	0.375678	5.20462e-05	0.193317	0.0480765
YPL154C	Single-Core	-0.23854	0.258012	-0.13952	0.279414	-0.653349	6.2695e-12
YPR180W	Single-Core	-0.275588	0.227898	-0.359574	6.47482e-05	-0.141631	0.0820658
YGR187C	Single-Core	-0.21054	0.211236	-0.0228044	0.871903	0.299435	0.00106415
YGL143C	Single-Core	-0.273947	0.196007	-0.153884	0.281795	0.338079	0.000177878
YOR359W	Single-Core	0.440858	0.22176	0.704971	1.02584e-05	0.195062	0.236963
YCR047C	Single-Core	0.503409	0.215543	0.969786	8.0972e-15	0.0119337	0.946891
YDR392W	Single-Core	0.177789	0.258874	0.201604	0.0434939	0.0636506	0.562436
YMR229C	Single-Core	-0.249268	0.210548	-0.143998	0.361656	0.272596	0.0314172
YDR390C	Single-Core	0.228445	0.219248	0.332364	0.000899868	-0.123238	0.14064
YGR101W	Single-Core	0.318714	0.209569	0.726751	5.45577e-13	0.10256	0.267718
YDR472W	Single-Core	-0.229826	0.200374	0.0228296	0.88003	0.0831245	0.538795
YPL215W	Single-Core	-0.183626	0.244436	0.0462016	0.656309	0.36531	6.94146e-06
YGL195W	Single-Core	-0.222402	0.194018	-0.319545	0.00251045	0.434175	2.07761e-05
YOR014W	Single-Core	0.17497	0.293473	0.112755	0.276217	-0.162045	0.084998
YGR152C	Single-Core	0.241197	0.207885	0.208029	0.137212	0.689058	9.07664e-14
YAL043C	Single-Core	0.18545	0.240185	0.239914	0.00932413	0.163198	0.067919
YDR236C	Single-Core	-0.330002	0.137904	0.0503643	0.845952	-0.502806	0.00162465
YGL159W	Single-Core	-0.310232	0.197966	-0.566775	0.000218289	0.195662	0.119947
YDR204W	Single-Core	0.194033	0.246397	0.392613	0.000498495	-0.536766	6.81683e-08
YMR276W	Single-Core	0.303031	0.237408	0.695918	2.69113e-10	-0.101926	0.284915
YBR035C	Single-Core	-0.205084	0.238166	-0.162032	0.177617	-0.323993	0.00257177
YMR212C	Single-Core	-0.274123	0.236629	-0.593189	7.49458e-11	0.0451595	0.650605
YER014W	Single-Core	0.241708	0.224601	0.254536	0.0289038	-0.753692	7.82136e-16
YGR278W	Single-Core	0.197851	0.246397	0.0743143	0.548715	0.0676402	0.572683
YMR010W	Single-Core	-0.286189	0.243174	-0.605027	1.78185e-09	0.385096	7.47653e-06
YHR028C	Single-Core	-0.239034	0.217361	-0.121063	0.406357	-0.292385	0.00226536
YDR339C	Single-Core	-0.181963	0.248214	-0.315553	0.00134049	0.435296	4.75918e-07
YMR193W	Single-Core	0.258783	0.237181	0.425453	4.44694e-06	0.260096	0.00108626
YER146W	Single-Core	-0.264087	0.220351	-0.249544	0.0640012	0.253388	0.011947
YER172C	Single-Core	0.211371	0.232141	-0.0822287	0.569701	0.365454	4.68685e-05
YML110C	Single-Core	-0.220172	0.25849	-0.238829	0.0330629	-0.413254	2.65005e-05
YGR007W	Single-Core	-0.171664	0.253848	-0.156504	0.136852	0.24036	0.00469668
YOR048C	Single-Core	0.19141	0.267771	0.133154	0.196495	0.20573	0.0138481
YGL043W	Single-Core	0.171023	0.252328	0.0683255	0.521076	0.124841	0.126551
YJR014W	Single-Core	0.30572	0.236	0.519973	1.31258e-06	-0.12618	0.200258
YOR258W	Single-Core	0.252804	0.173278	0.0856006	0.553069	-0.110382	0.526214
YGR112W	Single-Core	-0.193893	0.234746	-0.0675013	0.609095	-0.151098	0.148062
YJL069C	Single-Core	-0.240908	0.193762	-0.43543	0.00443137	0.0706091	0.625847
YLR170C	Single-Core	0.309429	0.221908	0.552523	6.48645e-07	0.0945397	0.395513
YPL127C	Single-Core	-0.181057	0.272429	-0.0987575	0.357119	-0.396771	1.45676e-06
YDR334W	Single-Core	0.193244	0.2657	0.296665	0.00183971	0.0563707	0.582265
YLR251W	Single-Core	-0.288067	0.178986	-0.136369	0.305739	-0.0724842	0.603156
YER164W	Single-Core	0.181875	0.234649	0.255063	0.0171551	0.0465698	0.634336
YOR175C	Single-Core	-0.20015	0.281832	-0.165345	0.140668	-0.299182	0.00309782
YLR259C	Single-Core	0.201762	0.290178	0.0696967	0.603892	0.105418	0.298276
YAL058W	Single-Core	-0.183004	0.264113	-0.120362	0.280478	-0.0772694	0.509133
YDR517W	Single-Core	0.182504	0.257607	-0.0111808	0.935082	0.132067	0.170126
YLR087C	Single-Core	0.294571	0.144537	0.10718	0.429406	-0.22357	0.217373
YOL135C	Single-Core	0.303769	0.25639	0.575428	7.59182e-09	0.154622	0.145969
YLR088W	Single-Core	-0.229304	0.249852	-0.412842	2.27747e-05	-0.170676	0.0351597
YBR133C	Single-Core	0.219791	0.253646	0.302943	0.00276896	0.248867	0.013444
YJR050W	Single-Core	0.206554	0.254809	0.277617	0.0158323	-0.05456	0.669451
YGR155W	Single-Core	-0.295566	0.272513	-0.76754	1.16004e-12	-0.0803305	0.434985
YDR152W	Single-Core	0.178935	0.281299	0.111798	0.294997	0.172523	0.0477908
YMR036C	Single-Core	0.219106	0.219253	-0.23207	0.104617	-0.827434	4.32162e-13
YML038C	Single-Core	-0.165195	0.272429	-0.235287	0.0197754	-0.00598086	0.971497
YPR131C	Single-Core	-0.178434	0.287441	0.01314	0.926868	0.112257	0.277957
YPL086C	Single-Core	-0.237239	0.217903	-0.464296	0.000338949	0.49464	1.58205e-07
YHR132C	Single-Core	-0.165567	0.286463	-0.105785	0.317741	-0.449791	1.29971e-08
YDR062W	Single-Core	0.186601	0.297122	-0.0971834	0.420365	-0.124699	0.244275
YKR025W	Single-Core	-0.249257	0.26563	-0.307176	0.0529984	0.252758	0.0644383
YPL006W	Single-Core	-0.225272	0.216219	-0.268262	0.0301423	-0.212406	0.00695584
YPR182W	Single-Core	0.212765	0.208401	0.309625	0.00684873	-0.177798	0.1557
YBR227C	Single-Core	-0.196514	0.260202	0.110318	0.278051	-0.321607	4.03009e-05
YNL064C	Single-Core	-0.239603	0.290465	-0.463329	1.69945e-05	0.363565	1.22146e-05
YNL023C	Single-Core	-0.335387	0.266559	-0.63846	1.33959e-09	0.336769	3.02092e-05
YFL008W	Single-Core	0.158361	0.295715	0.031942	0.785539	-0.0846384	0.40009
YMR269W	Single-Core	0.330844	0.239205	0.391174	0.00292064	0.0112947	0.954684
YDL030W	Single-Core	0.33887	0.264819	0.676524	2.36457e-15	0.0721802	0.514057
YGR031W	Single-Core	0.204862	0.267949	0.283232	0.00891325	0.119539	0.214694
YER100W	Single-Core	0.242887	0.282341	0.606434	7.88129e-11	-0.141508	0.106226
YJL101C	Single-Core	-0.170071	0.321421	0.0869798	0.420788	-0.0833568	0.40009
YNL232W	Single-Core	0.317977	0.253162	0.607684	9.62024e-10	0.274095	0.000386174
YKL035W	Single-Core	-0.263994	0.183888	-0.118809	0.458373	-0.121246	0.280679
YOL075C	Single-Core	0.277525	0.248713	-0.313478	0.0141508	0.470245	2.66056e-05
YPR066W	Single-Core	-0.306334	0.209267	-0.233381	0.210169	-0.0811305	0.689697
YJL179W	Single-Core	0.285226	0.272513	0.587485	2.10184e-10	-0.173372	0.0941646
YGR178C	Single-Core	0.170119	0.336562	0.0858379	0.419843	0.105342	0.251093
YKL085W	Single-Core	-0.25128	0.236183	-0.240132	0.104187	0.357492	2.51419e-05
YJR126C	Single-Core	0.15983	0.309078	0.124853	0.234534	-0.519271	3.11681e-11
YPR133C	Single-Core	0.281036	0.279321	0.622793	3.59667e-11	-0.107753	0.260704
YJR072C	Single-Core	-0.174126	0.256622	-0.0664027	0.574109	-0.126044	0.212004
YDR128W	Single-Core	0.165648	0.268963	-0.0313546	0.7826	-0.0581227	0.582797
YIL034C	Single-Core	0.275778	0.264189	0.724438	1.90802e-12	-0.375688	2.0508e-05
YML067C	Single-Core	-0.212139	0.282278	-0.435698	1.78972e-05	-0.132417	0.161661
YPL167C	Single-Core	0.267019	0.262777	-0.338655	0.00708332	-0.59221	2.82744e-06
YGR284C	Single-Core	-0.228409	0.291633	-0.432191	8.94208e-05	-0.316798	0.00121373
YCR092C	Single-Core	0.179543	0.274123	0.0617369	0.637599	0.512054	5.1798e-09
YJR040W	Single-Core	-0.333898	0.248865	-0.431824	0.000690512	-0.188143	0.133858
YGR024C	Single-Core	-0.338344	0.267949	-0.815113	5.45828e-19	-0.0996852	0.234085
YER050C	Single-Core	0.237014	0.285931	0.395634	7.81916e-05	-0.0445376	0.709771
YDL168W	Single-Core	-0.192347	0.275946	-0.315406	0.000627444	1.15535	2.85471e-44
YGR058W	Single-Core	0.203822	0.267553	0.176196	0.1048	0.348514	6.18611e-05
YPR170W-B	Single-Core	-0.790046	0.259654	-1.8331	1.97381e-13	-0.157464	0.484171
YDR049W	Single-Core	0.203144	0.268153	0.115689	0.251207	0.123914	0.255159
YNL262W	Single-Core	0.202382	0.190276	-0.136389	0.343536	0.245905	0.00609548
YGL111W	Single-Core	0.227439	0.274089	0.209486	0.0813208	0.24086	0.0167515
YIL007C	Single-Core	0.157064	0.312992	-0.0433788	0.719574	0.0480542	0.653543
YNL330C	Single-Core	-0.193781	0.294831	-0.342728	9.83285e-05	0.0234263	0.818149
YJL155C	Single-Core	0.1474	0.335783	0.0188629	0.872162	-0.590011	2.65506e-12
YEL038W	Single-Core	-0.412285	0.248152	-1.15674	6.56688e-15	-0.53525	0.000179101
YJR116W	Single-Core	0.242391	0.274098	0.502486	6.64355e-05	0.202856	0.123597
YJR110W	Single-Core	-0.286798	0.263268	-0.596462	4.71494e-07	0.0030316	0.996761
YLR298C	Single-Core	0.210706	0.274755	0.269891	0.0180289	-0.0186012	0.89627
YBR142W	Single-Core	-0.235115	0.27151	-0.212448	0.217804	0.239212	0.0893149
YGR083C	Single-Core	0.228	0.280071	0.330682	0.000715509	0.0881144	0.356021
YGR195W	Single-Core	-0.311768	0.254041	-0.764564	2.12082e-07	0.191161	0.0771664
YER061C	Single-Core	0.195582	0.28992	-0.167405	0.232338	0.00834066	0.974919
YFL022C	Single-Core	-0.221847	0.290465	-0.203695	0.176543	0.325033	0.0124952
YMR049C	Single-Core	-0.21864	0.276381	-0.108409	0.500748	0.141279	0.30405
YFL038C	Single-Core	-0.187171	0.336081	-0.137292	0.207058	-0.109914	0.265607
YOR232W	Single-Core	-0.170612	0.316241	0.0406058	0.732931	0.369175	4.27357e-05
YLR383W	Single-Core	0.163391	0.281692	0.112123	0.311943	0.0381688	0.735517
YLR275W	Single-Core	0.244279	0.249387	0.544719	0.000102206	-0.139351	0.340888
YJL068C	Single-Core	-0.16976	0.313447	-0.0364745	0.74906	-0.409861	4.96655e-07
YBR111W-A	Single-Core	-0.413691	0.28551	-0.701845	4.93279e-10	-0.273453	0.00841338
YNL290W	Single-Core	0.194343	0.239248	0.10086	0.479646	0.192587	0.038393
YDL108W	Single-Core	-0.194731	0.259492	-0.0816408	0.526099	-0.275296	0.00475651
YGR006W	Single-Core	0.246759	0.258537	0.149897	0.340971	-0.212439	0.221891
YOL077C	Single-Core	-0.225102	0.280003	0.113703	0.389396	0.439878	1.5504e-06
YJR129C	Single-Core	0.2214	0.295064	0.212367	0.168984	0.225059	0.140738
YOR196C	Single-Core	0.188133	0.269928	0.13116	0.266309	0.489328	5.51679e-09
YHR165C	Single-Core	0.17549	0.290503	-0.0712244	0.533473	0.0714134	0.531323
YEL013W	Single-Core	0.156923	0.322717	0.0902267	0.349788	-0.363295	1.46572e-05
YKL040C	Single-Core	-0.210297	0.305464	-0.498735	2.88183e-08	0.0865114	0.350651
YKL149C	Single-Core	0.143746	0.322777	-0.184206	0.0422573	0.0780876	0.381759
YNL326C	Single-Core	-0.279831	0.300407	-0.766534	2.95251e-14	0.35803	1.05769e-05
YKL210W	Single-Core	-0.172269	0.363746	-0.0216376	0.874874	0.121825	0.236963
YHR079C	Single-Core	0.149451	0.285931	-0.123613	0.227763	0.0642989	0.513385
YDL112W	Single-Core	-0.159843	0.312579	-0.170927	0.0860055	0.191123	0.036923
YMR130W	Single-Core	-0.200879	0.293003	0.195478	0.0668252	0.0684757	0.472414
YLR059C	Single-Core	0.1556	0.338006	0.166225	0.109597	0.334163	0.00020649
YHR171W	Single-Core	0.179513	0.271364	-0.169958	0.14738	-0.871814	1.15754e-23
YKL195W	Single-Core	0.216003	0.338274	0.490889	9.30075e-06	0.116482	0.277995
YDL120W	Single-Core	-0.20363	0.222182	-0.0851082	0.55912	0.259869	0.00716173
YDR364C	Single-Core	0.189833	0.326467	0.055407	0.71546	-0.0493989	0.715281
YHR004C	Single-Core	0.179918	0.284676	0.0111345	0.939304	-0.0441623	0.756273
YDR283C	Single-Core	0.176043	0.319378	-0.0955696	0.459146	-0.0775521	0.5602
YIL026C	Single-Core	0.149886	0.304085	0.108839	0.324733	0.0453925	0.617361
YPR094W	Single-Core	-0.235609	0.322756	-0.159555	0.242856	0.0991805	0.489163
YOR207C	Single-Core	-0.204841	0.312246	-0.506999	1.63469e-08	0.0540728	0.573056
YLR318W	Single-Core	0.212326	0.309078	-0.13108	0.39921	0.398647	0.000947052
YDL160C	Single-Core	0.178344	0.305972	-0.0998047	0.415599	-0.428829	3.6244e-05
YGR280C	Single-Core	0.360693	0.280466	0.696699	2.71534e-08	-0.134041	0.171312
YNR035C	Single-Core	-0.193556	0.336081	-0.260228	0.00833183	-0.0462081	0.653214
YIL083C	Single-Core	-0.20569	0.301811	-0.355858	0.000899853	0.256914	0.0150311
YCR059C	Single-Core	0.199912	0.286463	0.307172	0.0044708	-0.0113579	0.937744
YMR013C	Single-Core	0.230645	0.290178	-0.449305	0.000138402	0.534847	4.10268e-07
YNL329C	Single-Core	0.142884	0.320618	0.119359	0.233949	0.337305	1.28087e-05
YDR242W	Single-Core	-0.417569	0.220155	-0.633182	0.033261	-0.611374	0.0072781
YIL047C	Single-Core	0.184593	0.338006	-0.441701	1.12886e-07	-0.382007	4.21401e-07
YGR285C	Single-Core	-0.182853	0.342431	0.0360776	0.797606	0.0174529	0.888723
YLR240W	Single-Core	0.159498	0.309906	0.0820576	0.470656	-0.296994	0.00659656
YGR252W	Single-Core	0.206615	0.331775	0.361931	2.29125e-05	0.153978	0.0751957
YFL017W-A	Single-Core	-0.253435	0.280193	-0.341457	0.0383265	0.184877	0.167946
YJR119C	Single-Core	0.151922	0.303951	-0.0567927	0.584013	0.0572626	0.608502
YNL265C	Single-Core	-0.188379	0.339221	-0.251635	0.0307664	-0.273178	0.0130456
YAL025C	Single-Core	0.42033	0.303407	0.860338	3.72362e-11	0.221224	0.0352861
YMR026C	Single-Core	-0.140496	0.336331	-0.0949536	0.322625	0.332642	7.08067e-05
YPR065W	Single-Core	0.342887	0.297308	1.02847	1.16308e-11	-0.136246	0.296851
YNL317W	Single-Core	0.171726	0.337692	0.0318882	0.83128	-0.0396424	0.772621
YJR013W	Single-Core	0.173277	0.291633	0.145943	0.195541	0.0511806	0.627245
YPL259C	Single-Core	-0.148872	0.326905	-0.150583	0.137068	0.0196451	0.85102
YBR154C	Single-Core	-0.156588	0.346056	0.0254599	0.856681	0.202036	0.0339549
YKL193C	Single-Core	-0.334035	0.306797	-0.582001	8.18735e-09	-0.303813	5.79103e-05
YGL122C	Single-Core	-0.18631	0.300407	0.0652762	0.600496	-0.250111	0.00271788
YBL019W	Single-Core	0.153799	0.346662	0.20293	0.0582661	-0.103794	0.338569
YEL037C	Single-Core	0.204367	0.336331	0.412651	0.000276515	-0.11744	0.21894
YNL107W	Single-Core	-0.173683	0.322756	-0.118703	0.308478	0.579026	4.59979e-12
YNL275W	Single-Core	-0.193009	0.334945	-0.447989	8.45403e-07	-0.294376	0.000954422
YFL017C	Single-Core	-0.189624	0.2763	0.040813	0.743157	0.0218006	0.893374
YDR190C	Single-Core	-0.17318	0.357549	-0.295676	0.00180118	-0.0270308	0.806267
YLR398C	Single-Core	0.157927	0.309718	0.17978	0.10308	0.462606	1.09875e-08
YDR196C	Single-Core	-0.225154	0.332388	-0.356555	0.000130226	-0.593072	7.48263e-13
YLL026W	Single-Core	-0.312244	0.305464	-0.461095	0.00185585	-1.43309	1.59756e-39
YLR422W	Single-Core	0.135635	0.37048	-0.23836	0.00923818	0.0543458	0.553938
YBR065C	Single-Core	0.197842	0.284091	-0.0118821	0.948337	0.721564	3.82043e-10
YMR074C	Single-Core	-0.190456	0.321086	-0.111759	0.354284	-0.162474	0.150343
YGR255C	Single-Core	-0.130811	0.377002	-0.0472577	0.660111	-0.38009	7.14733e-07
YBR085W	Single-Core	-0.819586	0.256893	-0.635726	0.258073	0.110855	0.878451
YJR132W	Single-Core	-0.226458	0.303125	-0.281506	0.0564617	0.47444	1.77235e-05
YKR030W	Single-Core	0.183928	0.316859	0.00277603	1	0.318729	0.00737704
YDL207W	Single-Core	0.178205	0.351098	0.258505	0.00467252	0.0656153	0.492225
YDR469W	Single-Core	-0.151234	0.334975	-0.125098	0.24819	-0.145944	0.118857
YCR009C	Single-Core	0.182173	0.370017	0.449824	9.71313e-07	-0.490561	5.22937e-10
YNL243W	Single-Core	0.170129	0.36264	0.0877559	0.41314	0.122223	0.210595
YOR224C	Single-Core	-0.142408	0.333061	-0.0279196	0.808291	-0.045831	0.64409
YDR308C	Single-Core	-0.156347	0.323555	0.0236696	0.853863	0.153856	0.0899848
YKL045W	Single-Core	-0.140153	0.348058	0.000740472	1	0.223294	0.0085155
YPR168W	Single-Core	-0.270917	0.292874	-0.784528	1.69237e-09	0.204515	0.179602
YNL040W	Single-Core	-0.158408	0.296874	-0.188687	0.0885453	-2.35674	2.35376e-163
YNL003C	Single-Core	-0.143844	0.360534	-0.0516243	0.632567	-0.0653601	0.512556
YEL021W	Single-Core	-0.183687	0.335783	0.262617	0.00739749	0.100404	0.284803
YDR189W	Single-Core	0.174197	0.372941	0.315368	0.00117293	-0.133206	0.169836
YBR112C	Single-Core	0.308109	0.336013	0.798705	3.86556e-14	-0.345947	0.000127852
YLR215C	Single-Core	0.187242	0.360881	0.298302	0.00293789	0.237756	0.0100373
YJR088C	Single-Core	0.207058	0.340617	0.331153	0.00408726	0.128292	0.236221
YPL045W	Single-Core	0.149152	0.317727	0.010098	0.934539	0.0681516	0.576511
YGR171C	Single-Core	-0.168852	0.30895	-0.0474181	0.749164	0.192882	0.0784789
YMR093W	Single-Core	-0.194496	0.285526	-0.218836	0.118799	0.0158174	0.904932
YGL241W	Single-Core	-0.134929	0.388296	-0.18086	0.0801993	0.158845	0.0784283
YEL056W	Single-Core	0.135177	0.376068	-0.0283856	0.786974	0.292205	0.000314385
YBL004W	Single-Core	-0.177114	0.327187	-0.450785	0.000125233	0.533529	1.2015e-07
YOR326W	Single-Core	-0.189178	0.381418	-0.38959	3.52107e-05	0.0714776	0.465629
YPR143W	Single-Core	-0.158105	0.362691	0.0942536	0.348368	0.181703	0.0227412
YMR034C	Single-Core	-0.197144	0.33321	-0.604456	2.20609e-08	0.283167	0.0023227
YHR074W	Single-Core	-0.182167	0.361785	-0.270553	0.00459846	-0.0994962	0.273438
YPL183W-A	Single-Core	-0.148289	0.359124	-0.168929	0.109885	0.0903289	0.305326
YDR335W	Single-Core	0.137134	0.409328	0.0895819	0.355984	-0.128667	0.140588
YJL059W	Single-Core	-0.284054	0.322717	-0.560106	2.13498e-06	-0.662157	3.75333e-08
YDR120C	Single-Core	-0.169566	0.330557	-0.133266	0.281868	-0.0143676	0.899626
YBR217W	Single-Core	0.172032	0.357277	0.01718	0.934539	0.0229882	0.884982
YNL037C	Single-Core	-0.280651	0.353768	-0.884474	1.23922e-12	1.00064	1.65645e-26
YDR117C	Single-Core	-0.154099	0.391693	-0.0678917	0.570797	0.0698571	0.515307
YPR100W	Single-Core	0.242389	0.347753	0.588095	7.98248e-10	0.0774465	0.508319
YLR291C	Single-Core	-0.175587	0.347753	-0.267818	0.0304864	-0.187025	0.117819
YHR166C	Single-Core	0.175846	0.358918	0.0344193	0.814746	-0.108014	0.409848
YOR184W	Single-Core	-0.166343	0.363207	-0.0498092	0.6911	0.318211	0.000378084
YNL186W	Single-Core	0.143295	0.376861	-0.121288	0.248266	0.372612	7.21544e-06
YGR194C	Single-Core	0.146237	0.364508	0.0280857	0.837963	0.0623821	0.587463
YNL062C	Single-Core	-0.181434	0.304441	-0.270697	0.0384684	0.29712	0.000367801
YLR268W	Single-Core	-0.140345	0.370027	-0.069079	0.527933	0.289652	0.000606098
YLR130C	Single-Core	0.415546	0.181047	-0.52718	0.143793	-0.576586	0.0107586
YMR290C	Single-Core	-0.228744	0.341339	-0.277148	0.15074	0.51243	0.00104976
YMR210W	Single-Core	0.192911	0.293646	0.000534802	1	0.169584	0.180172
YJL003W	Single-Core	-0.269174	0.35684	-0.595287	1.34362e-09	0.0984964	0.348641
YBL055C	Single-Core	-0.260128	0.341713	-0.688191	1.51394e-05	0.245926	0.086945
YER141W	Single-Core	-0.153895	0.413812	-0.0967511	0.392739	-0.29606	0.0017379
YDR398W	Single-Core	-0.217823	0.361505	-0.198639	0.25655	0.276332	0.0646862
YGR095C	Single-Core	-0.164953	0.366903	-0.212576	0.0744079	-0.127673	0.230177
YPL244C	Single-Core	0.152968	0.370391	0.295429	0.00117293	0.267964	0.000730658
YDR432W	Single-Core	0.282895	0.36264	0.66528	6.77182e-09	-0.336298	0.00210035
YLR178C	Single-Core	-0.232393	0.280282	-0.0620039	0.727629	-1.54553	3.34944e-43
YKL086W	Single-Core	0.449586	0.272429	0.420865	0.215139	-0.781997	0.0186378
YBR086C	Single-Core	0.146643	0.405328	0.12383	0.270324	-0.485892	6.45866e-09
YOL033W	Single-Core	-0.214777	0.375767	-0.546284	2.55956e-07	0.285691	0.0005853
YLR166C	Single-Core	0.143391	0.390412	-0.14985	0.111377	0.100616	0.276856
YPR178W	Single-Core	0.127657	0.412689	0.163302	0.0993603	0.229641	0.010592
YPR162C	Single-Core	-0.156386	0.356004	0.00115482	0.994924	-0.073142	0.559739
YAL048C	Single-Core	0.180584	0.357925	0.164803	0.141247	-0.381032	0.000500472
YOR307C	Single-Core	-0.154196	0.398801	-0.299159	0.00428745	-0.0306721	0.775587
YJL035C	Single-Core	0.296735	0.349914	-0.374511	0.0701603	0.86044	7.11394e-10
YGL083W	Single-Core	0.159708	0.375851	0.254227	0.0237564	0.263119	0.0197214
YDL007W	Single-Core	-0.158673	0.429786	0.324488	0.00245473	0.0606945	0.562191
YNL088W	Single-Core	0.128877	0.407373	0.00900043	0.944031	0.013971	0.895376
YKR087C	Single-Core	0.175031	0.372267	0.301964	0.00485382	0.172911	0.145659
YHL016C	Single-Core	-0.504769	0.218285	-0.302943	0.530351	-0.738764	0.0128577
YNL168C	Single-Core	0.195864	0.378922	0.350915	0.000722352	-0.54422	6.75296e-10
YKL134C	Single-Core	0.150427	0.330061	-0.00928846	0.954825	0.981515	4.07872e-29
YOR119C	Single-Core	0.143843	0.390942	0.404706	5.12334e-06	0.0930328	0.312214
YOR124C	Single-Core	0.157177	0.340199	-0.0684306	0.615515	0.112782	0.253958
YCR072C	Single-Core	-0.208582	0.383731	-0.129824	0.489749	0.319293	0.0298829
YER183C	Single-Core	-0.212143	0.290712	-0.231527	0.137261	0.0985475	0.546082
YNR052C	Single-Core	0.184026	0.38474	0.441072	1.31648e-06	0.239644	0.00311992
YOR357C	Single-Core	-0.248624	0.322756	-0.592561	1.7297e-05	-0.00138586	1
YNL238W	Single-Core	0.151715	0.371579	0.117189	0.252753	0.0898442	0.336749
YNL045W	Single-Core	-0.138951	0.410474	-0.174793	0.0602256	-0.124563	0.12443
YDR302W	Single-Core	-0.152506	0.372267	-0.20803	0.0860686	-0.0887638	0.428585
YDR167W	Single-Core	-0.150643	0.354698	0.125139	0.34029	-0.226342	0.0276287
YMR131C	Single-Core	-0.195656	0.379799	-0.117929	0.519238	0.390535	0.00506305
YKL191W	Single-Core	-0.133774	0.412689	-0.338887	0.00110475	0.0589372	0.606791
YBL091C	Single-Core	-0.136061	0.42253	0.15227	0.128828	-0.28618	0.000491762
YOR090C	Single-Core	-0.151378	0.362156	0.42597	0.000105793	-0.237122	0.0053788
YLR380W	Single-Core	0.22115	0.383087	0.583973	9.08119e-08	-0.0448839	0.72403
YLR196W	Single-Core	-0.235089	0.350916	0.133499	0.51718	0.247506	0.104462
YAL049C	Single-Core	0.122102	0.437864	0.0152615	0.894003	-1.24573	4.43142e-60
YNR003C	Single-Core	-0.15184	0.377002	-0.304396	0.00591863	-0.203725	0.0516342
YNL127W	Single-Core	0.147996	0.343059	0.0216666	0.885823	-0.0064643	0.967569
YNL284C	Single-Core	0.146971	0.403936	0.212105	0.0514123	0.171222	0.0823768
YLR103C	Single-Core	0.200069	0.371662	0.500678	7.73001e-08	0.198283	0.0821399
YDR365C	Single-Core	0.160708	0.386642	0.214054	0.103434	0.0399639	0.736739
YMR109W	Single-Core	0.1556	0.389102	0.432278	4.32326e-06	-0.268504	0.00114124
YIL048W	Single-Core	-0.190236	0.407164	-0.587378	2.42608e-13	0.14363	0.0979395
YML030W	Single-Core	0.199431	0.408364	0.639696	1.01646e-06	-0.0612104	0.689697
YOR163W	Single-Core	0.191144	0.394576	0.529979	2.65442e-07	-0.23522	0.0063797
YIL008W	Single-Core	0.163999	0.416169	0.0775251	0.497701	0.0381867	0.732819
YNL247W	Single-Core	-0.139141	0.417875	-0.169358	0.135727	0.226758	0.0115837
YBR025C	Single-Core	-0.314449	0.409163	-0.976957	7.96132e-21	0.443922	2.76363e-07
YHR034C	Single-Core	0.155894	0.417357	0.0404496	0.770203	-0.189633	0.114916
YOL040C	Single-Core	-0.187317	0.407164	0.214583	0.101002	0.0761417	0.58311
YDL045W-A	Single-Core	-0.164693	0.425003	-0.226091	0.0227959	0.264265	0.00111892
YGR223C	Single-Core	0.137959	0.401	0.158395	0.0958271	-0.212973	0.0322543
YMR110C	Single-Core	-0.184709	0.40723	-0.201929	0.142609	-0.863284	8.73608e-22
YLR409C	Single-Core	-0.188306	0.392312	-0.0646872	0.685095	0.208241	0.0724547
YJR117W	Single-Core	-0.174742	0.361505	0.0154869	0.933255	-0.247399	0.0119004
YOR151C	Single-Core	-0.182234	0.431338	-0.459182	5.22472e-06	0.103925	0.298276
YLL040C	Single-Core	-0.147797	0.407164	-0.236299	0.0130013	-0.010763	0.93349
YPR160W	Single-Core	-0.237584	0.312202	-0.200334	0.270723	-1.79496	1.0961e-94
YGR181W	Single-Core	-0.166404	0.431444	-0.178548	0.145008	0.241295	0.016858
YGR132C	Single-Core	0.233142	0.424961	0.707273	2.46582e-09	-0.149294	0.213999
YFL024C	Single-Core	-0.190163	0.402349	0.400043	0.000667338	-0.538707	1.77344e-08
YMR073C	Single-Core	0.146757	0.409163	0.0401493	0.74906	0.466853	5.4971e-10
YBL071W-A	Single-Core	0.146693	0.396132	-0.376563	0.00312052	0.124918	0.272366
YCR003W	Single-Core	0.158456	0.409386	0.550786	1.89953e-08	0.251338	0.00176347
YKL207W	Single-Core	-0.125212	0.412518	0.108986	0.28454	-0.0140734	0.897419
YDR075W	Single-Core	0.264702	0.4099	0.676311	7.46068e-09	-0.22037	0.0553282
YLR386W	Single-Core	-0.125685	0.421246	-0.207244	0.0402405	-0.0285505	0.774082
YDL148C	Single-Core	0.144828	0.431199	-0.142736	0.236822	0.407242	1.58846e-05
YOL090W	Single-Core	-0.143787	0.444857	-0.282313	0.00100889	0.0931372	0.285384
YDR511W	Single-Core	-0.151217	0.443912	-0.483656	1.76211e-05	-0.0750793	0.538795
YKL007W	Single-Core	-0.159021	0.406496	0.214049	0.0625995	-0.0789061	0.49929
YNL016W	Single-Core	0.189099	0.443912	0.549015	1.47422e-08	0.0833362	0.378842
YML130C	Single-Core	-0.136881	0.391215	-0.327343	0.000862498	0.553631	6.70241e-12
YPR129W	Single-Core	0.172807	0.436305	0.564008	8.16192e-09	0.0480869	0.652882
YGL058W	Single-Core	0.112905	0.463225	-0.0971687	0.320726	-0.0836941	0.3298
YLR424W	Single-Core	0.17194	0.39639	-0.197198	0.170276	-0.157174	0.233914
YIL129C	Single-Core	0.141576	0.431199	-0.324371	0.000494104	0.349814	1.48981e-05
YNL263C	Single-Core	0.173632	0.44042	0.288217	0.00702317	0.215361	0.0214252
YDR419W	Single-Core	0.128015	0.440679	0.117514	0.267624	0.33734	0.000184069
YMR185W	Single-Core	-0.171338	0.412768	-0.595845	2.05207e-07	-0.116812	0.279571
YIL062C	Single-Core	-0.119709	0.443791	0.0619195	0.555541	-0.384658	1.86705e-05
YLR242C	Single-Core	-0.29582	0.426394	-0.718799	2.55468e-07	-0.000664974	1
YOR126C	Single-Core	-0.239331	0.389434	-0.58822	4.40129e-06	-0.0947356	0.349202
YPR048W	Single-Core	-0.131427	0.37048	-0.0265765	0.843513	0.093126	0.277668
YDL116W	Single-Core	-0.138968	0.446319	-0.357372	3.90054e-05	0.172744	0.039658
YHR188C	Single-Core	0.142116	0.380684	0.200058	0.0962567	-0.191835	0.0659687
YFR002W	Single-Core	-0.1133	0.473881	-0.274752	0.00194826	-0.0637291	0.495453
YKL117W	Single-Core	-0.140423	0.472504	0.0790734	0.553069	-0.233798	0.0169259
YBR080C	Single-Core	-0.122596	0.46603	-0.104461	0.301754	0.416683	1.46626e-07
YAL022C	Single-Core	-0.170431	0.372267	-0.143979	0.362977	-5.91431e-06	1
YFR005C	Single-Core	-0.173008	0.361468	-0.105083	0.397492	0.52446	5.57578e-05
YJL176C	Single-Core	0.118735	0.467451	0.0896467	0.380542	0.0834474	0.364902
YDL003W	Single-Core	0.144591	0.415263	0.246146	0.0175716	0.444404	1.41924e-07
YIL106W	Single-Core	0.124627	0.462148	0.116165	0.247352	0.144306	0.0974822
YKR017C	Single-Core	0.138877	0.455384	0.257469	0.00669735	-0.104741	0.317625
YDR268W	Single-Core	-0.185114	0.394064	-0.345564	0.0172901	0.404388	0.000233776
YPL117C	Single-Core	0.150917	0.448961	0.171784	0.170063	-0.273109	0.00712546
YDR336W	Single-Core	-0.244442	0.416851	-0.577548	1.57034e-06	0.212595	0.122837
YPR056W	Single-Core	0.120647	0.481259	0.125981	0.204484	-0.0510736	0.62768
YGR036C	Single-Core	0.185713	0.44042	0.0632407	0.68492	0.325695	0.0153932
YHL002W	Single-Core	0.141222	0.462991	0.235886	0.00934785	0.0294712	0.786563
YOL139C	Single-Core	-0.153573	0.468748	0.139369	0.28653	0.198881	0.057828
YLR016C	Single-Core	0.186785	0.404842	-0.00155643	1	0.224433	0.171399
YOR058C	Single-Core	-0.116934	0.448961	-0.0838777	0.448914	-0.320701	0.000482626
YJL153C	Single-Core	-0.211982	0.387294	-0.372537	0.0527845	-0.17346	0.343142
YBR146W	Single-Core	-0.129962	0.449732	0.151374	0.171012	0.177445	0.0468388
YCL054W	Single-Core	-0.153376	0.462148	-0.0115667	0.941116	0.338842	0.00162233
YLR347C	Single-Core	-0.1563	0.459918	-0.404475	9.38204e-05	0.207892	0.0226004
YGR184C	Single-Core	0.114864	0.480899	0.0723402	0.512128	0.122808	0.150902
YAL046C	Single-Core	-0.188825	0.459918	-0.499339	1.90539e-05	0.465534	2.54619e-07
YLR163C	Single-Core	-0.132922	0.468834	-0.260938	0.0076828	0.156976	0.0658454
YDR280W	Single-Core	0.16779	0.443703	0.363971	0.00108572	0.142373	0.156078
YDL045C	Single-Core	0.170389	0.433145	0.224663	0.0459484	-0.125888	0.239037
YBR114W	Single-Core	0.157396	0.466661	-0.0261321	0.873499	-0.310906	0.0155644
YHR069C	Single-Core	-0.129246	0.477005	-0.132129	0.277904	0.101404	0.378857
YOL031C	Single-Core	-0.1159	0.468685	-0.0471581	0.680216	0.565522	1.59998e-12
YDR063W	Single-Core	-0.119869	0.473564	0.0239187	0.85714	-0.548809	3.30505e-08
YOR070C	Single-Core	0.153813	0.462989	0.284311	0.00529354	-0.307365	0.00247753
YDL234C	Single-Core	0.151702	0.463975	-0.100947	0.508638	-0.590768	5.77677e-06
YDR282C	Single-Core	0.115903	0.46114	-0.128	0.231076	-0.0681379	0.531323
YJR104C	Single-Core	-0.163077	0.436931	0.0562055	0.71546	-0.926179	2.11784e-20
YBR136W	Single-Core	0.159794	0.465094	-0.288935	0.0534655	-0.160142	0.279571
YNL292W	Single-Core	0.122282	0.490894	0.264616	0.00774378	0.207868	0.018025
YGR193C	Single-Core	0.103629	0.525971	0.0431193	0.678832	-0.189281	0.0168117
YMR240C	Single-Core	0.126183	0.465845	0.17829	0.154632	0.530529	1.31113e-10
YGR276C	Single-Core	-0.104466	0.496244	-0.100326	0.287111	0.300464	0.00026867
YJL036W	Single-Core	0.187476	0.426969	0.266102	0.0826895	-0.4223	0.00126236
YMR067C	Single-Core	0.13405	0.486024	0.457971	7.28375e-08	-0.0335649	0.735243
YMR061W	Single-Core	0.135743	0.476493	0.157178	0.200398	-0.0649911	0.596664
YJR152W	Single-Core	-0.251504	0.428576	-0.230784	0.367575	-0.605344	0.00316611
YDL167C	Single-Core	0.196542	0.457116	0.390252	0.000102066	0.113103	0.333902
YLR435W	Single-Core	-0.153493	0.42537	0.0966579	0.55613	-0.0542942	0.656727
YGL256W	Single-Core	-0.198126	0.470927	-0.787087	3.68139e-14	0.19406	0.0346219
YNL138W	Single-Core	-0.126209	0.463592	-0.0173473	0.882437	-0.373391	0.000187368
YGL169W	Single-Core	-0.159432	0.463881	-0.631601	6.24079e-10	0.459968	7.72377e-08
YLR127C	Single-Core	0.136184	0.486902	-0.232154	0.0227395	-0.152602	0.155719
YGL174W	Single-Core	0.12509	0.496015	-0.0614532	0.631543	-0.00217475	1
YML097C	Single-Core	0.202038	0.446764	0.4656	0.000100125	-0.181575	0.132422
YOL018C	Single-Core	0.103648	0.483683	0.257911	0.00302548	-0.0162923	0.890274
YMR224C	Single-Core	-0.150707	0.479689	-0.394234	1.99167e-05	0.27995	0.00225642
YPL132W	Single-Core	0.143272	0.46786	0.0728461	0.565375	-0.126258	0.26218
YDR164C	Single-Core	-0.126287	0.476493	-0.193016	0.0525818	0.13893	0.122837
YGL047W	Single-Core	0.180326	0.462574	0.37948	0.0128998	-1.50358	5.0861e-20
YPL022W	Single-Core	0.0992398	0.51849	0.0427613	0.674142	0.154795	0.0633095
YDR258C	Single-Core	-0.282646	0.443912	-0.365786	0.249022	-0.656233	0.0113026
YCR087C-A	Single-Core	0.328845	0.432144	0.928995	2.28153e-05	0.0284178	0.92731
YBL020W	Single-Core	-0.114119	0.46511	-0.321238	0.00224337	0.395921	3.65816e-06
YNL129W	Single-Core	-0.148456	0.482219	-0.130533	0.278877	-0.0616237	0.610299
YBL102W	Single-Core	-0.137414	0.496015	-0.248212	0.0283672	-0.198921	0.0552325
YJL141C	Single-Core	0.134717	0.501851	0.168797	0.231353	-0.828325	8.49829e-14
YHR037W	Single-Core	-0.147519	0.51191	-0.261848	0.0264066	0.254838	0.00628123
YLR305C	Single-Core	-0.130415	0.508615	-0.384361	3.72452e-06	0.166774	0.036634
YBR023C	Single-Core	-0.146484	0.491774	-0.443293	5.77121e-06	-0.166784	0.0643575
YER173W	Single-Core	0.113644	0.489821	0.107103	0.357613	0.049328	0.645675
YOR069W	Single-Core	0.105495	0.496403	0.0255354	0.81968	0.0422427	0.711541
YAR008W	Single-Core	0.180404	0.504065	0.38886	3.91888e-05	0.169844	0.0730945
YLR045C	Single-Core	0.110801	0.523596	0.318447	0.00040261	-0.0544642	0.586318
YIL021W	Single-Core	-0.114987	0.517217	0.0902072	0.348885	0.0756706	0.400483
YLR245C	Single-Core	-0.287374	0.44512	-0.612039	0.000855636	-0.339926	0.0609112
YER051W	Single-Core	0.136874	0.472572	-0.127537	0.342897	0.103931	0.374988
YLR321C	Single-Core	0.149835	0.495522	0.556662	3.5206e-11	-0.0736703	0.450799
YBR170C	Single-Core	-0.116235	0.485038	0.0247429	0.862444	0.267717	0.00732463
YDR329C	Single-Core	0.110949	0.534799	0.0783233	0.514316	-0.380567	4.85508e-05
YOL142W	Single-Core	-0.144617	0.407239	-0.171695	0.217816	0.340714	6.82897e-05
YHR143W-A	Single-Core	0.228221	0.482219	0.426917	4.26568e-05	-0.210663	0.0140609
YDL210W	Single-Core	-0.453636	0.467217	-1.02121	0.00207267	-0.621056	0.0325021
YBR097W	Single-Core	-0.132197	0.506642	-0.24892	0.0316404	-0.377493	0.000134027
YGR047C	Single-Core	0.127979	0.42253	0.015076	0.930315	-0.124013	0.236612
YMR024W	Single-Core	-0.11293	0.518781	0.148093	0.138516	0.173028	0.0647833
YPL097W	Single-Core	0.153597	0.496244	0.317285	0.000998329	0.180086	0.0872775
YLR316C	Single-Core	-0.199344	0.412518	-0.70836	9.67915e-09	-0.463791	0.00475651
YDR465C	Single-Core	0.211319	0.496186	0.408339	0.00464221	0.0576607	0.689216
YEL053C	Single-Core	0.145968	0.497136	0.258944	0.0147229	0.443846	1.25665e-06
YCR027C	Single-Core	0.135802	0.500481	0.0175892	0.913411	0.342486	0.00282629
YNL223W	Single-Core	0.143243	0.449825	-0.00777409	0.97171	-0.767599	6.24685e-08
YNL072W	Single-Core	0.213991	0.502006	0.470194	0.000158846	-0.179579	0.220796
YPL252C	Single-Core	0.172932	0.509215	0.497106	4.30118e-06	0.0887434	0.440595
YNL118C	Single-Core	0.107559	0.553952	0.168201	0.0998933	0.05775	0.577239
YKL019W	Single-Core	-0.102305	0.530819	-0.0633927	0.534564	0.0515093	0.624359
YPR165W	Single-Core	-0.12464	0.557865	0.13605	0.230358	-0.553091	5.62233e-11
YHR121W	Single-Core	-0.106321	0.527043	0.066899	0.542438	0.0987545	0.315601
YJL033W	Single-Core	-0.13014	0.509635	-0.049152	0.747206	-0.00702554	0.967115
YDL008W	Single-Core	-0.166492	0.522697	-0.260215	0.0269234	-0.0141171	0.931856
YOR111W	Single-Core	0.136746	0.468451	-0.0825392	0.639266	-0.244798	0.0638286
YFL036W	Single-Core	-0.116476	0.547825	-0.383304	1.30863e-05	0.182381	0.04147
YMR167W	Single-Core	0.152219	0.497506	-0.359809	0.00319619	0.22704	0.0316078
YPR181C	Single-Core	-0.106928	0.57549	-0.132307	0.215535	0.168223	0.0542677
YJL062W	Single-Core	-0.116996	0.472572	-0.159162	0.127298	-0.101019	0.425306
YOR005C	Single-Core	0.0958095	0.555662	-0.258263	0.00218047	-0.15025	0.057278
YGL100W	Single-Core	-0.0994607	0.543551	0.149511	0.155717	0.0183936	0.874485
YMR278W	Single-Core	-0.196576	0.489293	-0.567761	6.21611e-07	-0.503522	1.61698e-06
YBL022C	Single-Core	-0.112395	0.551973	-0.100427	0.41314	0.377736	1.04979e-05
YNL021W	Single-Core	0.14689	0.437602	-0.0118214	0.955415	0.519659	3.07168e-05
YBR198C	Single-Core	0.126742	0.534969	0.448766	8.83733e-07	-0.145915	0.110933
YKL212W	Single-Core	-0.121476	0.526155	-0.299131	0.0154534	-0.0938321	0.398532
YPL172C	Single-Core	-0.101906	0.529831	-0.0490232	0.656309	0.124537	0.20153
YDL150W	Single-Core	0.176247	0.509635	0.272496	0.0184058	-0.0675899	0.493373
YOR291W	Single-Core	0.105444	0.504515	-0.00988696	0.959602	-0.114358	0.241726
YLR397C	Single-Core	-0.118341	0.513086	0.111023	0.376617	0.102409	0.311985
YMR032W	Single-Core	0.111119	0.555662	-0.0136954	0.915132	0.188187	0.0424834
YGL211W	Single-Core	-0.131166	0.540152	-0.302713	0.0049378	0.10546	0.296961
YGR100W	Single-Core	0.089408	0.568583	0.0272182	0.798421	-0.152796	0.067118
YJL132W	Single-Core	0.133543	0.503644	0.0774502	0.640771	-0.743336	6.81683e-08
YOL123W	Single-Core	-0.124038	0.5281	0.209045	0.126306	-0.335621	0.00166486
YDL090C	Single-Core	-0.125113	0.538213	-0.567564	1.23738e-07	-0.381224	0.000124839
YDL219W	Single-Core	-0.138195	0.443918	-0.244795	0.112567	0.407963	0.000117114
YDR246W	Single-Core	0.257989	0.473564	0.726123	0.00162044	-0.90571	8.71334e-07
YOL094C	Single-Core	-0.126097	0.499825	-0.0390587	0.758694	0.0248259	0.878659
YMR132C	Single-Core	0.140911	0.49099	-0.35443	0.0145604	0.623013	1.95023e-06
YCL045C	Single-Core	-0.0978363	0.584093	-0.146966	0.150924	-0.222235	0.0104328
YEL004W	Single-Core	-0.191141	0.540077	-0.755811	5.10086e-12	0.46427	4.76053e-07
YMR028W	Single-Core	-0.0916343	0.557865	0.0689953	0.486595	0.0526945	0.571852
YHR058C	Single-Core	0.127386	0.542035	0.185809	0.137068	0.205306	0.0758012
YDL142C	Single-Core	0.119941	0.493166	0.060115	0.656309	0.0941674	0.493628
YKL025C	Single-Core	0.110936	0.524116	0.303696	0.000505769	0.0888351	0.409848
YLR205C	Single-Core	-0.182435	0.47417	0.278348	0.111493	0.25777	0.0442596
YKR035W-A	Single-Core	-0.107169	0.568865	-0.0919406	0.343112	0.0248427	0.809799
YKL104C	Single-Core	0.113032	0.587713	0.0230318	0.858487	-0.50182	1.01574e-09
YGL227W	Single-Core	0.112788	0.54422	0.00900547	0.940438	-0.438648	2.21273e-08
YLL027W	Single-Core	0.10865	0.551722	0.200653	0.0616373	0.223087	0.0210917
YNL289W	Single-Core	0.149669	0.548547	0.38667	0.00122753	0.192848	0.0570579
YJL005W	Single-Core	0.12011	0.495394	-0.278673	0.0297081	-0.471714	1.81121e-10
YMR239C	Single-Core	-0.170212	0.516413	-0.444548	0.014674	-0.106061	0.541943
YNL075W	Single-Core	-0.136704	0.534611	0.335723	0.00533493	0.169982	0.0692069
YPR098C	Single-Core	-0.116756	0.57232	-0.303156	0.00219391	-0.179609	0.0557584
YJL121C	Single-Core	-0.101021	0.557894	0.178269	0.0986234	0.160638	0.0834866
YGR005C	Single-Core	0.114402	0.581353	0.395202	2.33068e-05	0.0549568	0.590224
YER140W	Single-Core	-0.125281	0.529234	-0.280297	0.0209956	0.0514063	0.740984
YPR176C	Single-Core	0.0865894	0.574515	-0.059205	0.552974	0.402041	9.54206e-07
YJL010C	Single-Core	-0.109986	0.565785	-0.11108	0.384961	0.121698	0.272657
YMR128W	Single-Core	0.110199	0.565676	0.113236	0.327784	0.193903	0.036686
YLR336C	Single-Core	0.139491	0.544737	0.176511	0.236509	-0.0708753	0.609809
YPL210C	Single-Core	-0.0974789	0.57962	0.0503864	0.660563	0.0860235	0.37129
YLR002C	Single-Core	-0.136568	0.539084	0.0696933	0.681485	0.163301	0.220919
YKL094W	Single-Core	-0.0950514	0.609328	0.0784917	0.489636	-0.100984	0.30805
YBR252W	Single-Core	-0.138702	0.561453	0.192184	0.196651	0.127125	0.399039
YBL040C	Single-Core	0.0950303	0.565446	0.173163	0.108065	-0.301057	7.51893e-05
YJL011C	Single-Core	-0.247286	0.504515	-0.746156	4.32704e-05	0.145297	0.326166
YKL018W	Single-Core	-0.118468	0.529831	-0.202867	0.113129	0.336806	0.00194263
YOR250C	Single-Core	-0.128578	0.583966	-0.063439	0.654087	-0.129208	0.321638
YKR031C	Single-Core	0.0981724	0.555662	-0.0772601	0.53138	0.0865325	0.388982
YMR231W	Single-Core	-0.100778	0.586829	-0.0954086	0.408411	0.231843	0.008583
YLR370C	Single-Core	0.0977773	0.608561	0.293142	0.00293789	-0.179474	0.054993
YJL085W	Single-Core	-0.102567	0.585559	-0.285465	0.0017836	-0.0339758	0.735517
YHR042W	Single-Core	-0.124428	0.548547	0.23681	0.0400949	-0.188915	0.119953
YBR173C	Single-Core	0.141465	0.58393	0.594271	9.91691e-10	-0.0930247	0.312214
YAL026C	Single-Core	-0.0950686	0.57699	-0.396987	2.59838e-06	0.151246	0.120197
YAL012W	Single-Core	-0.175376	0.548547	-0.0944641	0.700003	0.186292	0.391372
YJL207C	Single-Core	0.0845871	0.611095	-0.340329	0.00069166	0.0944151	0.293803
YFL025C	Single-Core	0.0833842	0.595821	-0.355672	3.9016e-05	0.0448287	0.656418
YPR140W	Single-Core	-0.103165	0.547702	-0.159414	0.22128	-0.00677562	0.958356
YPL217C	Single-Core	0.15013	0.558265	0.389897	0.00500796	-0.00711205	0.967569
YDL147W	Single-Core	0.110275	0.611149	0.261382	0.0297794	-0.0775636	0.512063
YDR182W	Single-Core	0.119249	0.591056	0.507135	6.29496e-08	-0.251282	0.00225181
YNL218W	Single-Core	0.110435	0.555662	0.0191456	0.90405	-0.329888	0.0161402
YBR006W	Single-Core	-0.107005	0.592373	-0.220133	0.0168566	-0.51112	2.37671e-09
YPL063W	Single-Core	0.110491	0.585933	0.446025	1.53042e-05	0.140448	0.192775
YGL017W	Single-Core	-0.130549	0.555662	-0.506292	0.000299591	-0.308678	0.00990455
YDR415C	Single-Core	0.136618	0.586937	0.399213	6.26121e-05	0.0657742	0.491727
YKL205W	Single-Core	-0.101503	0.580683	-0.301165	0.00841167	0.142185	0.220224
YPR024W	Single-Core	0.0977239	0.627939	0.197765	0.0553565	0.409213	3.66252e-06
YDR386W	Single-Core	0.101717	0.587713	-0.0399466	0.768044	0.118172	0.281751
YKL087C	Single-Core	0.100382	0.591495	0.296065	0.00212609	0.0592146	0.542535
YDR205W	Single-Core	0.0924265	0.606269	0.0599752	0.631258	0.414848	6.57053e-07
YEL060C	Single-Core	-0.117836	0.594129	0.399229	0.00333239	-1.0723	3.51676e-29
YHR008C	Single-Core	0.108077	0.601734	0.268579	0.0468128	-0.588672	3.22019e-10
YGL240W	Single-Core	-0.17834	0.518781	-0.0693031	0.774926	-0.176906	0.471529
YOL032W	Single-Core	-0.112967	0.480899	0.245229	0.0758137	0.230173	0.0151617
YHR099W	Single-Core	0.08429	0.599679	-0.105846	0.315555	0.221756	0.00877881
YIL075C	Single-Core	-0.0918719	0.646872	0.0627121	0.607655	0.0206811	0.850906
YGR217W	Single-Core	-0.110215	0.547748	-0.300301	0.0384915	-0.106931	0.368468
YHL013C	Single-Core	0.131989	0.592323	0.2257	0.0667768	0.42743	4.91435e-05
YMR125W	Single-Core	-0.0900409	0.632746	-0.16726	0.10461	-0.106174	0.267947
YJR093C	Single-Core	0.0865096	0.613317	0.0141862	0.904984	0.0678579	0.490029
YGR096W	Single-Core	-0.175689	0.561959	-0.187584	0.404855	0.424999	0.0119727
YOR289W	Single-Core	0.135755	0.595807	0.761035	6.57567e-13	-0.762767	1.46174e-12
YDR292C	Single-Core	0.0913724	0.618292	0.204249	0.0372967	0.271896	0.000994778
YDR021W	Single-Core	0.171925	0.505807	-0.140925	0.577579	0.210225	0.200885
YKL033W-A	Single-Core	-0.198931	0.464166	-0.110783	0.730775	-0.262526	0.212696
YDL031W	Single-Core	-0.094394	0.610289	-0.0683856	0.545677	0.367595	1.55043e-05
YGR127W	Single-Core	-0.158506	0.563265	-0.288514	0.0367002	-1.30857	1.27716e-65
YDL104C	Single-Core	0.116933	0.574925	-0.299471	0.0478334	-0.16874	0.21894
YOR319W	Single-Core	0.113098	0.579562	-0.210977	0.0769864	0.301448	0.00161516
YIL023C	Single-Core	0.0977418	0.585791	-0.205538	0.0719282	-0.279784	0.0155103
YAL038W	Single-Core	-0.1062	0.625955	0.277714	0.0318023	-0.66555	1.35999e-12
YNL185C	Single-Core	0.0864816	0.63892	0.383798	0.000214465	0.212425	0.0200464
YDR376W	Single-Core	-0.105313	0.578013	-0.251173	0.0266889	0.170178	0.196514
YFR006W	Single-Core	0.10068	0.622626	0.208568	0.0762115	0.449976	3.00763e-06
YGR260W	Single-Core	0.167546	0.585933	-0.354734	0.0919373	0.722533	1.78796e-06
YOR262W	Single-Core	-0.081488	0.613948	-0.225199	0.011889	0.208149	0.0214089
YMR272C	Single-Core	-0.121058	0.585811	0.156397	0.390043	-0.553594	8.28798e-06
YMR308C	Single-Core	-0.123916	0.629073	-0.554073	1.92666e-07	0.247571	0.00924045
YIR005W	Single-Core	-0.128689	0.622626	-0.324282	0.00587768	-0.439688	0.000133318
YGL130W	Single-Core	0.0781681	0.644295	0.228868	0.011421	0.0475974	0.616501
YER143W	Single-Core	0.0857838	0.648314	0.224661	0.029715	-0.166431	0.0538442
YML025C	Single-Core	0.091562	0.638352	0.248553	0.00903669	0.145194	0.108535
YFL018C	Single-Core	-0.0934887	0.656133	-0.141319	0.217018	0.156559	0.114585
YPL029W	Single-Core	-0.0944406	0.613278	-0.289322	0.0148434	0.178559	0.0576538
YDR270W	Single-Core	0.0778291	0.64383	-0.0174377	0.889062	0.646111	5.61273e-14
YGR002C	Single-Core	0.0751251	0.637079	-0.147096	0.112277	0.0781125	0.435366
YBR235W	Single-Core	-0.0974719	0.595583	-0.16298	0.12872	-0.121385	0.212848
YDR221W	Single-Core	-0.175138	0.565446	0.100219	0.70735	-0.401022	0.0469603
YPL083C	Single-Core	0.0971466	0.636947	-0.0897298	0.452713	-0.0278587	0.82259
YFL044C	Single-Core	0.0844444	0.650536	0.0463853	0.675731	-0.126935	0.217373
YKL160W	Single-Core	0.0930166	0.622626	0.288623	0.00386847	0.0465539	0.656852
YBL104C	Single-Core	-0.0978949	0.584344	-0.313475	0.00572946	0.206787	0.0309623
YDR484W	Single-Core	0.0941447	0.629061	-0.257613	0.0158863	0.0906833	0.328595
YLL011W	Single-Core	-0.10491	0.607142	-0.080174	0.561064	0.388421	7.34381e-05
YPL009C	Single-Core	0.080117	0.646858	0.136892	0.176227	0.136995	0.126737
YPL013C	Single-Core	0.118922	0.634921	0.596125	1.80323e-10	0.0765952	0.436121
YGL150C	Single-Core	0.0748877	0.666754	0.0603312	0.553822	-0.0409117	0.662936
YKL017C	Single-Core	0.0776035	0.64996	-0.0861614	0.43137	0.113152	0.260219
YLR429W	Single-Core	-0.0864385	0.660929	0.208273	0.0385982	0.088873	0.371802
YBL057C	Single-Core	-0.101803	0.637371	-0.300163	0.00397854	0.335967	8.87354e-06
YPR173C	Single-Core	0.0796744	0.67105	0.100399	0.33085	-0.177423	0.0407447
YNR053C	Single-Core	-0.134816	0.635841	0.0795461	0.71546	0.175722	0.332774
YJL154C	Single-Core	-0.079923	0.646872	-0.134415	0.222337	-0.520657	2.05545e-08
YOR039W	Single-Core	-0.105876	0.64383	-0.360001	0.000473813	-0.200531	0.0217441
YGR054W	Single-Core	0.0897161	0.659306	0.0828892	0.506888	0.239243	0.0196573
YHR070W	Single-Core	0.14039	0.645596	0.407068	0.00544933	0.351894	0.00885386
YJR068W	Single-Core	0.0916317	0.647933	0.237096	0.00711462	-0.025831	0.804692
YBR246W	Single-Core	0.0938205	0.656133	-0.0476657	0.706854	0.0213689	0.873255
YOR112W	Single-Core	0.0661688	0.678124	-0.0800345	0.39466	0.0517967	0.576147
YNL082W	Single-Core	0.0892009	0.643581	-0.167917	0.140668	0.0472545	0.68355
YDR079C-A	Single-Core	0.145058	0.637681	0.713051	4.16809e-11	-0.112756	0.484011
YMR296C	Single-Core	0.108245	0.638349	0.313166	0.00167058	0.0613666	0.604794
YEL050C	Single-Core	0.121764	0.643155	0.497524	1.04645e-08	0.0774253	0.453241
YLR314C	Single-Core	0.0775152	0.68202	0.0192052	0.876839	-0.00233969	0.988917
YBR003W	Single-Core	-0.0719119	0.662617	0.131184	0.16727	0.252761	0.0012168
YOR027W	Single-Core	0.101991	0.656282	-0.0830663	0.56041	-0.494081	1.05268e-07
YEL011W	Single-Core	0.130978	0.658389	-0.288649	0.035842	-1.74905	7.05606e-52
YPR067W	Single-Core	-0.0777886	0.656282	-0.074449	0.458297	0.192857	0.0273332
YMR022W	Single-Core	-0.0722312	0.645596	0.0432835	0.699037	-0.111023	0.215129
YNL305C	Single-Core	0.078366	0.686283	-0.0244181	0.849024	-0.386718	3.0926e-05
YHR076W	Single-Core	-0.0788955	0.667152	0.293025	0.000900788	-0.0488488	0.626616
YGR029W	Single-Core	0.0926829	0.653544	0.321328	0.0100137	-0.00162065	1
YBR257W	Single-Core	0.100906	0.625955	0.0356942	0.840106	0.0394484	0.781484
YNL172W	Single-Core	0.0733431	0.667691	-0.178148	0.10956	0.0525525	0.613213
YLR128W	Single-Core	0.0984808	0.656133	0.176824	0.182104	-0.207002	0.0985341
YLR430W	Single-Core	-0.0728825	0.653544	-0.0296455	0.793953	0.146061	0.135146
YPL149W	Single-Core	-0.0870217	0.67795	-0.451594	1.06688e-06	0.0738193	0.424329
YMR092C	Single-Core	-0.0703493	0.702058	-0.141713	0.143893	0.0130451	0.908727
YCR090C	Single-Core	0.0960243	0.622626	0.0389892	0.810299	0.132515	0.174155
YGL180W	Single-Core	-0.167699	0.59422	-0.0322642	0.92501	-1.0337	8.90118e-07
YJR002W	Single-Core	0.0937813	0.672151	0.0193796	0.895796	0.139442	0.160326
YER125W	Single-Core	-0.0784104	0.6907	-0.0504244	0.684248	-0.095717	0.320738
YIR035C	Single-Core	-0.0971106	0.640975	0.0877418	0.589911	0.0877271	0.523668
YJR102C	Single-Core	0.0711527	0.67993	0.182469	0.073068	0.152594	0.111123
YIL042C	Single-Core	0.0742229	0.676538	0.354421	4.56166e-05	-0.42865	5.30224e-07
YGR271W	Single-Core	-0.0912063	0.66539	-0.404965	0.000239559	0.34645	1.42466e-05
YOR349W	Single-Core	-0.101453	0.641285	-0.506099	5.14765e-05	0.259057	0.0226292
YBR002C	Single-Core	0.126681	0.664129	0.47143	1.34365e-05	0.109053	0.258948
YKL041W	Single-Core	-0.0691844	0.696205	-0.141645	0.138106	0.0920129	0.344673
YCR077C	Single-Core	-0.0682677	0.69891	-0.10757	0.288823	0.0545977	0.583292
YKR028W	Single-Core	-0.0726334	0.664143	-0.00493975	0.97674	0.189263	0.0300039
YLL001W	Single-Core	-0.0705624	0.697412	0.0342273	0.752908	0.140251	0.125847
YCR093W	Single-Core	0.0692375	0.695784	-0.0919419	0.35911	0.290622	0.000369138
YKL067W	Single-Core	-0.0821509	0.69125	0.175748	0.14346	0.318393	0.000429651
YLR008C	Single-Core	-0.074714	0.647933	0.0440145	0.743945	0.293931	0.000183973
YER095W	Single-Core	0.0985504	0.663178	-0.453929	2.90261e-05	-0.161609	0.204408
YGL070C	Single-Core	0.128968	0.630258	0.579859	3.48671e-06	0.139277	0.164302
YGL094C	Single-Core	0.0861957	0.67377	-0.435731	2.35958e-06	-0.323931	8.90081e-05
YKR079C	Single-Core	0.0883974	0.650536	-0.389301	0.00228418	0.480951	8.78681e-08
YBR110W	Single-Core	-0.0649329	0.693212	-0.00932879	0.933837	0.393631	1.7022e-07
YBR094W	Single-Core	0.0642684	0.700432	0.0071766	0.954572	-0.356603	4.72314e-06
YJR019C	Single-Core	-0.107498	0.611556	0.19966	0.266838	0.151304	0.158017
YGL092W	Single-Core	0.0701662	0.68202	-0.0807845	0.495227	0.0619796	0.535939
YCL004W	Single-Core	0.092022	0.653003	-0.0852852	0.537379	-0.124072	0.412258
YJL004C	Single-Core	-0.134498	0.662366	-0.397446	0.0198829	-0.0264621	0.906707
YER036C	Single-Core	-0.0936116	0.688748	-0.498334	9.47137e-05	0.648367	1.12682e-08
YER058W	Single-Core	0.0837509	0.688413	0.453578	2.38975e-06	-0.00111777	1
YKL215C	Single-Core	0.0686701	0.683849	0.0666222	0.553966	-0.0646354	0.488182
YPL160W	Single-Core	-0.0839432	0.708016	-0.247983	0.0266082	0.00546149	0.970135
YER082C	Single-Core	0.0909888	0.686873	0.199754	0.0682382	0.0654903	0.52391
YIL049W	Single-Core	-0.0991595	0.663955	0.357045	0.010535	-0.343345	0.0206632
YPL247C	Single-Core	0.0785183	0.661088	0.143351	0.21989	-0.700666	2.17577e-10
YGL246C	Single-Core	0.0782281	0.67969	-0.173214	0.161244	0.419294	2.62073e-05
YER048W-A	Single-Core	0.0958406	0.688848	-0.0586821	0.729337	0.332754	0.00953541
YDR159W	Single-Core	0.0716102	0.696675	0.0423196	0.745819	0.112477	0.260895
YER005W	Single-Core	-0.0947726	0.636783	-0.228828	0.127298	0.0629107	0.514594
YBL059C-A	Single-Core	0.0631689	0.715425	0.16109	0.0969337	0.317857	0.000127011
YOR145C	Single-Core	0.0927915	0.70709	0.187666	0.104573	0.226088	0.0157182
YGL236C	Single-Core	0.0735222	0.715425	0.272724	0.00352873	0.238051	0.00483812
YCR094W	Single-Core	0.0658926	0.70544	-0.130119	0.238568	-0.126995	0.168498
YHR169W	Single-Core	0.0868132	0.692316	0.188329	0.136344	-0.0237268	0.853475
YBL058W	Single-Core	0.0718516	0.73289	0.232162	0.0325538	-0.0543948	0.60381
YDL040C	Single-Core	-0.0610239	0.722921	-0.0201507	0.862152	0.184999	0.0305919
YBR101C	Single-Core	-0.0754481	0.721066	-0.0173977	0.904705	-0.258365	0.0111841
YKR068C	Single-Core	0.0701909	0.698785	-0.0603178	0.625689	0.481163	3.05704e-07
YFL027C	Single-Core	0.071983	0.719038	-0.0768403	0.550408	0.265753	0.00875885
YER016W	Single-Core	0.0945543	0.711251	0.537332	4.7376e-09	-0.229671	0.017042
YNL061W	Single-Core	-0.100921	0.698058	0.209201	0.120873	0.171095	0.181357
YFL005W	Single-Core	0.0763467	0.718578	0.421614	1.13358e-05	-0.142758	0.143776
YLL008W	Single-Core	0.126922	0.693796	0.343178	0.0485319	0.338188	0.012455
YDR374C	Single-Core	-0.199526	0.656133	-1.0325	0.000779615	-0.179019	0.589885
YHR002W	Single-Core	-0.0930389	0.695472	-0.524092	1.61795e-05	-0.0022891	1
YDR412W	Single-Core	0.114029	0.70289	0.598064	2.68237e-08	-0.0142943	0.908309
YHL032C	Single-Core	-0.120544	0.663956	-0.46956	0.00731411	-0.32697	0.000297901
YDR142C	Single-Core	-0.0673445	0.720659	-0.146883	0.158458	0.153788	0.0597291
YNL007C	Single-Core	-0.0803934	0.70501	0.190874	0.176294	-0.280458	0.00582351
YBR011C	Single-Core	-0.0911436	0.722128	0.440387	4.54127e-05	-0.112397	0.284882
YEL029C	Single-Core	0.0889567	0.704161	0.279217	0.0219399	0.344646	0.000181268
YDL052C	Single-Core	0.0669221	0.729905	0.274964	0.00151314	0.230554	0.00308003
YPL170W	Single-Core	0.127469	0.692608	0.782601	6.23285e-08	-1.40241	2.0375e-37
YKR051W	Single-Core	-0.0753023	0.696205	-0.142661	0.249637	-0.650981	2.06595e-10
YKL213C	Single-Core	-0.0564479	0.742422	0.0778174	0.442623	-0.167872	0.0369348
YOR269W	Single-Core	-0.129985	0.701558	0.143121	0.527667	-0.237736	0.222205
YOR217W	Single-Core	0.0676628	0.696298	0.016739	0.911385	0.0323858	0.743869
YER157W	Single-Core	-0.0912732	0.65815	-0.338124	0.0393795	0.305521	0.00143601
YIL061C	Single-Core	0.094412	0.682088	0.00277863	1	-0.050439	0.80885
YJL125C	Single-Core	0.0687902	0.697412	0.0434675	0.756042	0.246123	0.00453421
YDL206W	Single-Core	-0.0731034	0.67795	0.086904	0.55148	0.933838	8.68468e-33
YMR078C	Single-Core	-0.0592398	0.737066	-0.120667	0.259404	0.199055	0.0124698
YDR060W	Single-Core	-0.0754352	0.724583	-0.0476594	0.74007	0.0947798	0.434469
YML121W	Single-Core	-0.0610957	0.697412	-0.0955262	0.390108	-0.0739484	0.434985
YDL077C	Single-Core	0.105395	0.713289	-0.398929	4.94589e-05	0.0360993	0.748842
YKL172W	Single-Core	0.127304	0.718101	0.608429	2.35038e-07	0.410736	3.00193e-05
YPL109C	Single-Core	-0.0903625	0.702058	-0.199136	0.110374	-0.337035	3.44462e-05
YMR197C	Single-Core	-0.0759964	0.74664	-0.370194	0.00011277	-0.387876	7.46758e-06
YML077W	Single-Core	-0.0644023	0.743679	-0.314308	0.00559012	0.13276	0.218078
YAL035W	Single-Core	-0.0699755	0.737243	-0.0421828	0.757829	0.342359	9.47286e-05
YBL080C	Single-Core	0.0584237	0.748736	0.0128478	0.924944	0.20319	0.0313247
YOR294W	Single-Core	0.0922373	0.715918	0.360667	0.0026457	-0.193041	0.0793543
YHR086W	Single-Core	-0.0784306	0.726742	-0.268557	0.00837457	0.0954589	0.435469
YGR019W	Single-Core	-0.0858578	0.736129	-0.372012	0.00153022	-0.460192	7.7488e-06
YDR324C	Single-Core	-0.0782657	0.726566	0.0810703	0.57204	0.128148	0.272366
YCL016C	Single-Core	-0.0752104	0.733312	-0.355035	0.00354892	0.223294	0.0246915
YJL143W	Single-Core	0.0663081	0.723214	0.244995	0.00609908	0.1936	0.0477855
YDR170C	Single-Core	-0.065613	0.724383	-0.133702	0.300297	0.062839	0.525967
YHR204W	Single-Core	-0.0582524	0.752958	-0.0787222	0.474333	0.0158285	0.904799
YHR144C	Single-Core	0.0948422	0.733312	0.134426	0.340058	0.726038	4.89367e-10
YLR239C	Single-Core	0.100701	0.721334	0.477894	1.79913e-05	-0.0119193	0.937405
YFL007W	Single-Core	-0.0602489	0.763333	-0.0775746	0.465186	-0.180875	0.0479591
YDL149W	Single-Core	0.072509	0.749831	-0.355172	0.000196058	-0.412877	3.77079e-06
YDL217C	Single-Core	0.0656474	0.728628	-0.0967922	0.451485	0.584112	3.06002e-10
YGL124C	Single-Core	-0.0608087	0.766891	-0.197927	0.0291296	0.151292	0.0810704
YLR142W	Single-Core	0.176174	0.658975	0.185746	0.65653	-1.17786	1.98141e-05
YLR299W	Single-Core	-0.0898753	0.700267	0.515665	0.0029531	-0.778141	9.05534e-12
YMR236W	Single-Core	-0.0591306	0.760512	-0.337253	0.000399553	-0.16842	0.0570692
YMR281W	Single-Core	-0.066895	0.755768	0.181393	0.137212	0.395203	1.85422e-05
YJL130C	Single-Core	0.076634	0.756854	-0.455069	7.49841e-05	-0.0916722	0.423255
YKL144C	Single-Core	-0.0686016	0.740721	-0.347559	0.00372578	0.243238	0.0251388
YJL041W	Single-Core	-0.0520218	0.775776	-0.0806051	0.440426	-0.0583484	0.557624
YOL023W	Single-Core	0.0599592	0.742307	-0.206796	0.0365298	0.318753	0.000739716
YDR183W	Single-Core	0.0657407	0.754817	0.142826	0.243879	-0.0323919	0.84523
YNL272C	Single-Core	0.0509717	0.776566	-0.0841965	0.414227	-0.0410363	0.700481
YBR058C	Single-Core	-0.0519459	0.778413	-0.223558	0.016186	0.0897265	0.317155
YPL002C	Single-Core	0.053401	0.754383	-0.0682714	0.550675	0.362395	1.08208e-05
YER154W	Single-Core	0.0690248	0.731192	0.0805376	0.61631	-0.0955479	0.425995
YBR123C	Single-Core	0.0570949	0.754449	0.143358	0.154576	-0.178502	0.0999318
YPL054W	Single-Core	0.0979237	0.711994	0.72806	0.000130226	-0.140234	0.287836
YNL297C	Single-Core	0.0700815	0.76005	-0.206378	0.029715	0.248452	0.00197709
YOR340C	Single-Core	-0.0756695	0.749873	0.0011566	1	0.15985	0.233222
YGL119W	Single-Core	0.0618947	0.756854	0.0973447	0.448835	0.245225	0.0338334
YLR017W	Single-Core	0.0636511	0.760656	-0.0904812	0.537002	-0.112615	0.368854
YCR017C	Single-Core	-0.0563877	0.788815	-0.198568	0.0402405	0.217072	0.0154557
YOL071W	Single-Core	0.0787465	0.764711	0.5546	4.15042e-07	-0.548533	1.20681e-08
YLR129W	Single-Core	0.0690494	0.758439	0.25227	0.0233059	0.3985	4.34952e-07
YOR022C	Single-Core	0.0564821	0.777498	-0.0458936	0.722693	0.403219	3.95068e-06
YDL141W	Single-Core	0.0570348	0.77441	-0.167138	0.121977	0.150081	0.133913
YML096W	Single-Core	-0.0616668	0.774932	-0.448551	5.23745e-05	0.22152	0.035918
YCL043C	Single-Core	0.0572823	0.792399	0.13196	0.256026	-0.244507	0.0113026
YCR088W	Single-Core	0.0533226	0.776705	0.189257	0.0855097	-0.219398	0.00968421
YNL273W	Single-Core	0.0593791	0.766095	0.0593294	0.651927	0.54749	9.15011e-10
YER025W	Single-Core	0.0730683	0.777399	0.297621	0.00820283	0.200304	0.0491979
YDL140C	Single-Core	0.0647651	0.790867	0.351349	0.000784233	0.179393	0.0375605
YOL096C	Single-Core	-0.051656	0.790867	-0.036971	0.781113	-0.25197	0.0201855
YLR069C	Single-Core	-0.0525124	0.793211	0.0215799	0.857546	-0.00337041	0.98418
YDL226C	Single-Core	-0.050488	0.788406	0.200764	0.0307253	0.170147	0.0297785
YCR011C	Single-Core	0.0505966	0.788406	0.063149	0.572266	-0.364799	0.000186101
YOR287C	Single-Core	-0.0858192	0.745935	-0.367328	0.0653536	0.0654038	0.71204
YAL044W-A	Single-Core	0.0562027	0.76496	0.24251	0.0182651	-0.0317938	0.789956
YAL036C	Single-Core	0.06554	0.765986	0.0724848	0.610653	0.193982	0.0292749
YDR305C	Single-Core	-0.0510274	0.776566	0.231707	0.0250073	-0.209185	0.0352861
YOR330C	Single-Core	0.0503364	0.77809	-0.0610264	0.539995	0.175789	0.0903316
YLR253W	Single-Core	-0.0468114	0.802613	-0.0756963	0.458639	0.143962	0.104246
YBR236C	Single-Core	-0.0624221	0.793629	-0.499435	1.57361e-08	0.449306	6.37161e-09
YPL020C	Single-Core	-0.06464	0.793312	-0.292769	0.000721209	-0.142205	0.125972
YCR051W	Single-Core	0.0650154	0.776705	0.243145	0.0287009	-0.315463	0.00412335
YMR139W	Single-Core	-0.0643723	0.794666	-0.255462	0.0192898	-0.228474	0.0183876
YPL001W	Single-Core	-0.0496158	0.779892	-0.0776356	0.444164	0.744963	2.18347e-18
YER171W	Single-Core	0.048586	0.7996	0.0233511	0.865485	0.156982	0.116426
YOR239W	Single-Core	0.0655144	0.790146	0.290903	0.00544839	0.0342945	0.75392
YLR074C	Single-Core	0.0649488	0.795395	0.0563195	0.747888	0.132622	0.343142
YJL168C	Single-Core	0.0447301	0.794289	0.00856921	0.941116	0.28815	0.00115993
YGR261C	Single-Core	-0.0470264	0.796684	0.387469	3.0132e-05	0.102062	0.298535
YHR062C	Single-Core	-0.0583303	0.77698	-0.0298409	0.847376	-0.0136115	0.931357
YPR137W	Single-Core	0.0722893	0.793312	0.307556	0.00463274	0.223211	0.00944101
YNL310C	Single-Core	0.0514212	0.795795	0.137161	0.249481	-0.348952	0.00110684
YOR059C	Single-Core	0.0478593	0.793912	0.355619	6.60052e-05	0.292692	0.00154612
YDR325W	Single-Core	0.0477236	0.784282	0.04342	0.693511	0.0303471	0.777681
YPL206C	Single-Core	0.0575091	0.798621	-0.359881	0.00173718	0.174547	0.0992168
YDR328C	Single-Core	-0.0467047	0.818642	0.059849	0.584364	-0.33659	0.000116271
YNL221C	Single-Core	0.0584553	0.783749	0.313458	0.00614851	0.304087	0.0010911
YMR288W	Single-Core	-0.0571998	0.808992	-0.223779	0.0628424	0.20703	0.0450057
YML080W	Single-Core	-0.0590511	0.795873	0.0587374	0.71546	0.186516	0.145706
YGR103W	Single-Core	0.0829917	0.795795	0.389201	0.0132095	0.181545	0.154478
YNL119W	Single-Core	0.0451442	0.795795	-0.0108323	0.93023	0.359733	1.89762e-05
YLR026C	Single-Core	-0.0435981	0.806283	0.189545	0.0644048	0.355483	6.19201e-06
YGL207W	Single-Core	-0.045335	0.830202	0.0624628	0.586671	0.097362	0.33653
YNL202W	Single-Core	0.0583032	0.789926	-0.025753	0.876839	-0.341671	7.60266e-05
YDL119C	Single-Core	0.056725	0.812153	0.023459	0.894813	0.312063	0.0126431
YNL244C	Single-Core	0.0529451	0.826193	0.214372	0.037312	-0.182195	0.0402503
YJL053W	Single-Core	0.0385558	0.820362	-0.122008	0.196022	-0.00565852	0.969499
YOR149C	Single-Core	-0.0522644	0.802545	-0.0133825	0.939772	0.246947	0.00471212
YNL163C	Single-Core	-0.0527634	0.816193	-0.435464	0.000266329	0.0823336	0.507941
YGL206C	Single-Core	-0.0504996	0.82015	-0.255741	0.00696868	0.0321987	0.776139
YMR097C	Single-Core	0.0478906	0.802109	-0.0577661	0.593962	0.0150392	0.892054
YMR002W	Single-Core	-0.0457626	0.832633	-0.0220478	0.866322	0.279991	0.00190199
YFL002C	Single-Core	0.0473832	0.793987	-0.174303	0.102525	0.0258853	0.803026
YDL238C	Single-Core	-0.0808061	0.79179	-0.419956	0.00591858	-0.593865	8.49344e-07
YPL122C	Single-Core	-0.0512198	0.818114	-0.234786	0.0434873	0.167387	0.143163
YOR115C	Single-Core	0.0530929	0.818114	0.440985	9.22734e-07	0.00110078	1
YNL240C	Single-Core	-0.0503713	0.794996	-0.0887655	0.53138	-0.324386	0.00368022
YIL091C	Single-Core	0.0569538	0.814518	0.265689	0.0108966	0.335921	5.15954e-05
YBR208C	Single-Core	0.0799634	0.770083	-0.259651	0.254781	-0.938716	2.87744e-12
YDR373W	Single-Core	-0.0559609	0.811282	-0.389743	0.000141831	-0.208025	0.0200257
YOR246C	Single-Core	0.040873	0.82015	-0.0200534	0.861017	0.177032	0.0439284
YPL111W	Single-Core	0.0640273	0.776705	-0.437609	0.00443427	0.0255805	0.834007
YLR105C	Single-Core	-0.0465253	0.821259	0.085789	0.396567	0.081349	0.40009
YDR017C	Single-Core	-0.0402895	0.829297	-0.342216	6.35551e-05	-0.117173	0.182589
YPR190C	Single-Core	0.0475429	0.812321	-0.118159	0.370241	0.414236	5.67675e-06
YPL263C	Single-Core	0.0566383	0.809066	0.218434	0.094397	0.374361	3.88878e-05
YPR051W	Single-Core	-0.0489516	0.810959	0.303191	0.00304182	0.201906	0.0623477
YDL145C	Single-Core	-0.0450662	0.839131	0.111003	0.32847	0.028171	0.809492
YDL164C	Single-Core	0.0379408	0.835222	0.0363764	0.727416	-0.00599413	0.963286
YIL153W	Single-Core	0.0558392	0.822814	0.582402	1.78046e-07	0.0325506	0.780834
YIR029W	Single-Core	0.131007	0.79262	0.421966	0.286012	0.18639	0.568439
YBL049W	Single-Core	-0.0915079	0.821398	-0.722356	5.01767e-13	0.00252512	0.986633
YKL184W	Single-Core	-0.0642488	0.827484	-0.723544	2.55865e-11	0.0259975	0.815762
YGL027C	Single-Core	0.0348473	0.844097	-0.00304311	0.987765	0.0130407	0.904345
YGL022W	Single-Core	-0.0417503	0.832633	-0.00409889	0.976651	-0.049475	0.667734
YGR078C	Single-Core	0.0630532	0.810959	0.168666	0.323877	-0.158518	0.268329
YPL157W	Single-Core	0.0569773	0.839679	0.100333	0.491681	0.0840967	0.566114
YPR021C	Single-Core	-0.0423302	0.823094	0.0325521	0.791507	0.184093	0.111417
YBR160W	Single-Core	-0.0501548	0.827484	-0.226592	0.0430702	0.627635	1.55132e-15
YPL076W	Single-Core	0.0588852	0.831342	0.0907983	0.617119	0.191354	0.254163
YIL128W	Single-Core	-0.0393608	0.847769	-0.319256	0.000579306	0.338116	3.90119e-05
YNL063W	Single-Core	0.0627029	0.824999	-0.209251	0.126274	0.48591	2.88317e-06
YPL104W	Single-Core	0.0367926	0.838297	-0.0756816	0.474912	0.560221	3.90322e-13
YJR064W	Single-Core	0.0417366	0.849332	-0.00614093	0.962148	0.0829775	0.381405
YGL112C	Single-Core	-0.0361531	0.846843	-0.0436759	0.676582	0.159386	0.058592
YLR051C	Single-Core	-0.0452637	0.820776	-0.0965465	0.502603	0.231543	0.0251871
YJL208C	Single-Core	0.049345	0.831825	0.237256	0.0610108	0.269363	0.00256984
YPL120W	Single-Core	-0.0479384	0.84923	-0.227737	0.0359616	-0.0900607	0.42399
YMR135C	Single-Core	-0.0341338	0.860929	0.0238094	0.84406	-0.497837	1.34859e-09
YLR276C	Single-Core	0.0473275	0.830696	0.136282	0.313992	1.75408e-05	1
YPL225W	Single-Core	-0.0410331	0.861617	0.327071	0.00253963	-0.282839	0.00269585
YDR440W	Single-Core	0.0374097	0.859669	0.0131353	0.925975	0.139157	0.160694
YPL162C	Single-Core	-0.0436143	0.840358	-0.299904	0.00272121	0.0235338	0.865796
YDL193W	Single-Core	-0.0576927	0.84923	-0.834425	9.84817e-24	-0.032418	0.730567
YOL102C	Single-Core	0.0574434	0.806445	-0.0623155	0.752908	-0.143614	0.250819
YBR102C	Single-Core	0.0339083	0.842758	0.0636622	0.492318	-0.217906	0.0258499
YLR148W	Single-Core	-0.0437221	0.84923	-0.303127	0.00204256	-0.128109	0.195143
YDR424C	Single-Core	-0.043967	0.848359	0.342785	0.000347335	-0.448371	1.75422e-06
YDL058W	Single-Core	-0.0310982	0.865147	0.0408317	0.704087	0.036719	0.719696
YKL099C	Single-Core	-0.0438411	0.834314	0.119446	0.424912	0.210231	0.0508486
YGR277C	Single-Core	-0.0376497	0.862857	-0.14578	0.185732	0.213416	0.0196661
YOL001W	Single-Core	0.0368279	0.865147	0.135572	0.194221	-0.158849	0.104701
YCR054C	Single-Core	-0.0525052	0.841626	-0.317499	0.0247061	0.272419	0.0518804
YPR091C	Single-Core	0.0345949	0.861892	-0.093915	0.414493	-0.503967	4.32872e-08
YDR092W	Single-Core	0.0563528	0.853076	0.564644	4.21263e-07	-0.181652	0.0702624
YKL003C	Single-Core	0.0401942	0.855229	0.329557	0.000137479	0.396075	2.5818e-05
YGR202C	Single-Core	0.0347693	0.858815	0.067509	0.580143	-0.00154377	0.996323
YHR072W	Single-Core	-0.0566428	0.847613	0.42305	0.0017262	-0.443018	3.29422e-06
YKR026C	Single-Core	-0.0346031	0.868106	0.173618	0.10138	0.305762	0.000328014
YMR004W	Single-Core	0.0342589	0.867258	0.170229	0.124077	-0.0280237	0.814848
YGR074W	Single-Core	0.0632833	0.865765	0.491989	4.4549e-06	0.456182	1.38297e-06
YJL044C	Single-Core	0.0293517	0.872429	0.00738582	0.96137	-0.115661	0.161661
YDL102W	Single-Core	0.0377631	0.868106	-0.16637	0.14738	0.267595	0.00402191
YJL030W	Single-Core	0.0355358	0.864739	0.0213013	0.876839	-0.171925	0.0935842
YER174C	Single-Core	-0.0308772	0.873115	-0.173039	0.0566093	0.242551	0.00410584
YGL006W	Single-Core	-0.0400819	0.874735	-0.0255558	0.883133	-0.371252	0.00284911
YHL022C	Single-Core	-0.0921154	0.840743	-0.641061	0.0259761	0.906129	0.000107013
YLR306W	Single-Core	0.0574097	0.837791	0.123947	0.547758	-0.0310267	0.867431
YPR086W	Single-Core	-0.0327778	0.871537	0.204008	0.048724	-0.184401	0.0730971
YDR449C	Single-Core	-0.0370827	0.874354	-0.288436	0.0376839	0.276189	0.00753728
YJR057W	Single-Core	-0.0356499	0.853253	0.269965	0.0107294	0.0573118	0.661867
YOR275C	Single-Core	0.0344591	0.877822	-0.299231	0.000644127	0.268936	0.000561636
YGL099W	Single-Core	0.0405721	0.87902	0.0922743	0.49177	0.0972517	0.36852
YOR332W	Single-Core	-0.0305193	0.888792	0.201502	0.0634151	-0.354286	5.98824e-05
YDL004W	Single-Core	-0.0325685	0.893511	0.150851	0.229003	0.333966	0.000486537
YHR148W	Single-Core	-0.0387858	0.880609	0.350855	0.00723146	0.31617	0.00229005
YDR416W	Single-Core	-0.0315848	0.88073	-0.232628	0.0578798	-0.0289992	0.806267
YMR001C	Single-Core	0.0335902	0.879273	0.020001	0.872889	0.21712	0.0246793
YDR180W	Single-Core	-0.0573416	0.877813	-0.466309	0.000256654	-0.00449513	0.983915
YBR182C	Single-Core	-0.0948904	0.87088	0.173992	0.724711	0.515377	0.15488
YDR148C	Single-Core	-0.0416986	0.883853	-0.319423	0.0202571	0.227393	0.0299384
YHL004W	Single-Core	-0.0352213	0.879453	0.411657	7.04242e-05	0.305584	0.00059451
YDR228C	Single-Core	0.0502131	0.874234	0.363761	0.0748839	-0.245755	0.160219
YGL243W	Single-Core	0.0308552	0.879273	0.0867827	0.510284	-0.112719	0.313706
YOL076W	Single-Core	-0.0284302	0.883061	-0.0636383	0.609955	0.0832466	0.40674
YMR009W	Single-Core	-0.025868	0.900677	-0.158801	0.0953998	-0.00370679	0.979567
YOR346W	Single-Core	0.0330462	0.893575	-0.290307	0.00370671	0.266292	0.00162233
YNR012W	Single-Core	-0.0441499	0.890106	-0.0440811	0.848294	0.333271	0.0574755
YKL190W	Single-Core	0.0332996	0.896907	0.39243	0.000108957	-0.116609	0.274448
YGR055W	Single-Core	-0.061847	0.887735	-0.716439	0.00963668	-0.898947	0.000329708
YJR122W	Single-Core	0.0345821	0.894727	0.259781	0.0173098	0.189878	0.0582684
YGL233W	Single-Core	0.0334983	0.886884	-0.203686	0.155177	-0.107164	0.318667
YMR080C	Single-Core	0.0242627	0.899108	-0.254087	0.00727525	0.0693597	0.453139
YBR143C	Single-Core	-0.0379587	0.896622	0.274154	0.0266395	0.373798	2.89759e-05
YLR216C	Single-Core	0.0510359	0.896649	-0.802415	2.71659e-12	-0.179591	0.13873
YHR027C	Single-Core	-0.0278921	0.907055	0.21685	0.0479451	0.074021	0.467754
YDR430C	Single-Core	-0.025837	0.900804	0.0398963	0.747329	0.252738	0.0105605
YIL030C	Single-Core	-0.0241316	0.909239	-0.135371	0.176364	0.118891	0.212004
YJR100C	Single-Core	-0.0263977	0.896864	0.0564314	0.576493	0.0572962	0.581655
YLR396C	Single-Core	-0.0352597	0.893261	-0.367143	0.002422	0.115119	0.324721
YML098W	Single-Core	0.0375611	0.895631	0.494053	2.16888e-07	-0.74694	3.12354e-18
YOR254C	Single-Core	-0.0248117	0.905451	0.119198	0.261962	0.0583046	0.573748
YIL068C	Single-Core	0.025213	0.890106	-0.191264	0.0684295	-0.0570628	0.617666
YOL049W	Single-Core	-0.0266485	0.906607	0.377888	8.04732e-05	-0.00791983	0.946535
YLR378C	Single-Core	0.0265322	0.909017	0.263094	0.0127778	-0.19726	0.0370336
YNL102W	Single-Core	-0.0358174	0.87902	-0.283239	0.0599868	0.321505	0.00400598
YPR112C	Single-Core	-0.0311264	0.899339	0.0252741	0.887947	0.0575796	0.650105
YGR090W	Single-Core	0.0258526	0.909063	0.0959758	0.449476	0.258894	0.00804438
YGR200C	Single-Core	0.029139	0.908074	-0.029678	0.859717	0.384845	0.00151143
YMR020W	Single-Core	-0.027288	0.907799	-0.231283	0.0687212	-0.149589	0.211455
YBR261C	Single-Core	0.0401718	0.898767	0.148603	0.452457	-0.198715	0.217373
YJL074C	Single-Core	0.0297549	0.904723	-0.389314	0.000163691	-0.228702	0.0213815
YOR020C	Single-Core	-0.0339937	0.911995	-0.481273	4.89675e-06	0.266027	0.00503552
YML059C	Single-Core	-0.0269838	0.898973	0.123579	0.29066	0.540696	6.33163e-10
YGR091W	Single-Core	0.0245462	0.903978	0.0581913	0.606375	0.26997	0.00945607
YMR247C	Single-Core	-0.0245245	0.912332	-0.346761	0.00226114	0.937793	1.49157e-29
YEL064C	Single-Core	0.0345357	0.906962	-0.405303	0.00186024	-0.0848039	0.561247
YLR022C	Single-Core	0.0315547	0.911003	0.198066	0.10689	0.191965	0.109319
YGL200C	Single-Core	-0.0248362	0.908538	0.242254	0.0219367	-0.150021	0.169836
YOR125C	Single-Core	0.0243428	0.916881	0.333884	0.00157898	-0.410835	8.2408e-05
YNL113W	Single-Core	0.0294421	0.902696	0.275028	0.0304115	0.1773	0.0317567
YGL105W	Single-Core	-0.025178	0.917632	0.122258	0.378388	-0.0669562	0.577239
YPL003W	Single-Core	-0.0268382	0.90928	-0.0654581	0.598191	-0.852768	2.98181e-14
YLL041C	Single-Core	-0.0242736	0.923469	-0.20285	0.0875434	0.262104	0.00541751
YDL043C	Single-Core	-0.0449842	0.89875	-0.41484	0.0657713	0.100393	0.562946
YOR260W	Single-Core	-0.0245234	0.921109	0.324425	0.000582544	0.196012	0.0299896
YNL035C	Single-Core	-0.0210471	0.920215	0.020078	0.888479	0.216676	0.0138615
YMR223W	Single-Core	0.0309365	0.91467	-0.412531	0.00292036	0.268307	0.0479591
YNL250W	Single-Core	0.0237205	0.923446	-0.214463	0.0301423	-0.082612	0.421287
YOR001W	Single-Core	0.0188017	0.926112	-0.0162687	0.885838	0.109171	0.23341
YLR195C	Single-Core	-0.0216288	0.921109	0.183847	0.098167	0.439552	9.27532e-08
YLR218C	Single-Core	-0.0375936	0.914102	-0.133891	0.590374	-0.9854	3.71959e-06
YML104C	Single-Core	0.0192455	0.931792	-0.113288	0.287018	0.0411029	0.709076
YBR229C	Single-Core	0.020676	0.924379	-0.137103	0.238063	-0.213311	0.0218887
YGL173C	Single-Core	-0.0190379	0.936704	0.0544673	0.643278	-0.0658552	0.508181
YJR008W	Single-Core	-0.0254562	0.931522	-0.229205	0.0819346	-1.08943	1.00674e-23
YGL091C	Single-Core	-0.0192968	0.929927	-0.156479	0.129441	0.31614	5.39274e-05
YGR227W	Single-Core	0.0197865	0.9342	0.224943	0.0156136	0.115729	0.18338
YKL125W	Single-Core	0.0167318	0.93366	0.089709	0.340305	0.0772252	0.415688
YGR231C	Single-Core	0.0202509	0.937109	0.181512	0.143112	-0.0108934	0.93969
YNL022C	Single-Core	-0.0232532	0.928437	-0.057414	0.65653	0.261915	0.00554155
YDL132W	Single-Core	-0.0206359	0.93719	0.316685	0.00327642	-0.212752	0.0386571
YOL107W	Single-Core	-0.0202355	0.92679	-0.106467	0.379224	-0.0189309	0.902973
YKL029C	Single-Core	0.0311856	0.933506	0.370859	0.0363043	-0.0874775	0.60381
YNL219C	Single-Core	0.0154296	0.940303	-0.16927	0.0758876	0.184445	0.0332353
YPL196W	Single-Core	0.0154778	0.939091	0.163051	0.102568	-0.229023	0.0138592
YBL074C	Single-Core	0.0273836	0.924047	-0.261224	0.0697316	0.728177	1.71063e-06
YMR301C	Single-Core	0.0201688	0.9398	0.198492	0.0767771	0.16136	0.0957897
YGR216C	Single-Core	-0.0227211	0.939091	-0.357411	0.000208142	0.101691	0.29725
YLR384C	Single-Core	-0.0173901	0.940303	-0.136329	0.269083	0.207704	0.0462293
YGL084C	Single-Core	-0.0190553	0.932746	-0.256166	0.0314904	0.138411	0.106465
YDR323C	Single-Core	0.0247832	0.936942	-0.401942	0.000411243	0.200522	0.0721504
YBR269C	Single-Core	0.0187333	0.93835	-0.240794	0.0370283	-0.458382	1.10837e-07
YNL059C	Single-Core	0.0158538	0.941036	0.00270176	0.992879	-0.0129081	0.915964
YDR083W	Single-Core	-0.0264236	0.939558	0.286045	0.081508	0.384049	0.00695584
YML010W	Single-Core	-0.0141896	0.949012	-0.141007	0.13982	-0.0209758	0.850326
YKR062W	Single-Core	-0.0216883	0.945444	-0.477929	1.26089e-06	0.458303	5.47403e-10
YML093W	Single-Core	-0.0265426	0.941036	0.144627	0.371744	0.447194	0.000212636
YPR117W	Single-Core	0.015875	0.94135	-0.452647	1.76964e-07	-0.0314028	0.780167
YJR044C	Single-Core	0.0150262	0.949239	0.417067	1.37561e-05	-0.381273	3.86284e-06
YOL021C	Single-Core	-0.014167	0.947026	-0.113247	0.308787	0.205138	0.0172285
YBR074W	Single-Core	-0.0171886	0.946392	-0.226883	0.0674872	-0.0568146	0.592984
YDL153C	Single-Core	0.0209118	0.948425	0.237831	0.0449516	-0.0589329	0.611526
YPR144C	Single-Core	-0.0172782	0.942697	-0.192959	0.194409	0.383216	0.000304277
YNL325C	Single-Core	-0.0245264	0.949012	-0.44951	0.000201943	-0.065755	0.597759
YGR093W	Single-Core	-0.0147494	0.949138	-0.262615	0.0211824	0.427556	1.06832e-05
YBR155W	Single-Core	0.0223279	0.953719	0.156971	0.288052	0.200686	0.0939174
YDR289C	Single-Core	-0.012283	0.957034	-0.0947946	0.319293	-0.0448909	0.648254
YOL013C	Single-Core	0.0149018	0.951859	-0.343799	0.000125289	0.117081	0.228975
YCL031C	Single-Core	0.0113296	0.960001	-0.0479344	0.675529	0.292388	0.000378084
YNL251C	Single-Core	0.0194833	0.951859	0.903211	3.23468e-12	-0.189742	0.0794712
YDR481C	Single-Core	0.0111693	0.961836	-0.0755238	0.459146	-0.257661	0.00199123
YDR214W	Single-Core	-0.0210102	0.957578	0.237948	0.281424	-0.541448	0.00312619
YGR163W	Single-Core	-0.01127	0.957666	0.151789	0.108932	-0.0565911	0.582797
YLR401C	Single-Core	0.0192696	0.960093	0.322456	0.0373436	0.518541	4.15135e-05
YDR005C	Single-Core	0.0125615	0.961653	-0.256935	0.00675336	-0.0604897	0.56858
YCR066W	Single-Core	-0.0157945	0.957666	-0.310609	0.0139905	-0.272067	0.0155122
YKL028W	Single-Core	0.00978274	0.967552	-0.0929421	0.356951	0.37191	3.20027e-06
YOR164C	Single-Core	0.0100839	0.96748	0.124494	0.176077	-0.223863	0.00660455
YDL060W	Single-Core	-0.0144504	0.963215	0.113927	0.443089	0.236946	0.0345309
YDR255C	Single-Core	-0.0223033	0.962731	-0.0690572	0.841089	-0.980177	7.47571e-05
YHR113W	Single-Core	0.00865861	0.971013	-0.212719	0.0235892	-0.271758	0.000890325
YPL016W	Single-Core	-0.0114441	0.96945	0.469085	1.66179e-06	-0.687755	1.2451e-14
YKL092C	Single-Core	-0.00985097	0.96945	0.11091	0.322989	-0.00202814	0.999417
YNL169C	Single-Core	-0.0136741	0.96945	0.358344	0.0031888	0.191125	0.0788574
YLR143W	Single-Core	0.00935942	0.976653	-0.103742	0.404644	0.125445	0.226291
YGR257C	Single-Core	-0.00880967	0.975754	-0.401169	8.85644e-05	0.347865	2.07451e-05
YBL035C	Single-Core	0.00937181	0.974763	0.0386163	0.81242	0.0681392	0.568222
YLR262C	Single-Core	-0.00922197	0.980762	-0.192461	0.0845624	-0.00235117	1
YOR360C	Single-Core	0.01107	0.978361	-0.506161	0.0017011	0.627054	4.7005e-06
YPL042C	Single-Core	-0.00901099	0.98241	-0.643721	2.77574e-09	0.267487	0.00639474
YMR029C	Single-Core	-0.00593449	0.984956	-0.115316	0.254781	-0.0307097	0.774946
YLR193C	Single-Core	-0.00672164	0.984428	-0.0298602	0.82052	-0.538662	1.21443e-08
YNL126W	Single-Core	-0.00896875	0.984428	-0.173113	0.106813	-0.131403	0.229877
YIL003W	Single-Core	-0.00929255	0.978388	0.299515	0.0089215	0.0392517	0.788648
YKL189W	Single-Core	0.0106442	0.982192	-0.437537	5.72764e-06	-0.149022	0.101064
YOR367W	Single-Core	0.00705778	0.984428	0.0800763	0.471601	0.033394	0.811908
YOL038W	Single-Core	0.0065057	0.98701	0.407387	5.17187e-05	-0.0892019	0.357402
YKL021C	Single-Core	0.00693542	0.98451	0.155271	0.295274	0.0824728	0.512659
YNL139C	Single-Core	-0.00679046	0.98744	-0.133733	0.294497	0.239828	0.00807284
YNR029C	Single-Core	0.00809003	0.987194	0.472696	0.000461161	-0.210507	0.0424251
YOR103C	Single-Core	-0.00491803	0.98744	0.0395832	0.730193	-0.0155115	0.886229
YBR026C	Single-Core	-0.00604693	0.985777	0.0365821	0.834781	-1.6775	7.53855e-63
YPR047W	Single-Core	0.00635028	0.989237	0.360914	0.000740607	0.0782746	0.401237
YNL313C	Single-Core	0.00491249	0.990543	0.0233101	0.861605	0.235424	0.00455037
YKR074W	Single-Core	-0.00441105	0.990484	0.245156	0.0074694	-0.566603	5.75202e-13
YNL138W-A	Single-Core	0.00783472	0.990736	-0.221198	0.145526	0.5123	5.4924e-05
YDL087C	Single-Core	-0.00985102	0.989861	-0.218709	0.2266	0.17108	0.341893
YPL060W	Single-Core	-0.00644931	0.992905	-0.22121	0.0506392	-0.0702266	0.576147
YDR244W	Single-Core	-0.00627236	0.992045	0.123418	0.624189	-0.329254	0.0701675
YJL014W	Single-Core	-0.00353239	0.994286	0.275193	0.00723939	0.255678	0.00313881
YIL125W	Single-Core	0.00386347	0.994004	-0.205052	0.12113	0.415172	1.41016e-06
YKL196C	Single-Core	0.00297209	0.996188	0.340651	0.00066362	-0.0415662	0.704422
YER013W	Single-Core	-0.00351161	0.994286	-0.261304	0.0113123	-0.000402166	1
YJR034W	Single-Core	0.0046019	0.999712	0.0571113	0.769324	-0.228775	0.172756
YOL146W	Single-Core	-0.0051939	0.997051	-0.34207	0.0171398	0.0536745	0.684507
YER019C-A	Single-Core	0.00273492	0.998066	0.350689	0.00012047	-0.406405	4.13219e-06
YOR056C	Single-Core	-0.00243771	0.996868	0.158387	0.191532	0.239379	0.00428754
YLR005W	Single-Core	-0.00249943	0.998584	-0.354541	6.50451e-05	0.249383	0.00123552
YPL082C	Single-Core	-0.00256058	0.998666	-0.248465	0.00910322	-0.122424	0.201939
YJL197W	Single-Core	-0.00240536	0.998066	0.11281	0.274471	0.468286	8.82859e-09
YML009C	Single-Core	0.00216152	0.998066	-0.247918	0.0107294	0.345096	2.63284e-05
YLR405W	Single-Core	-0.00379835	0.998663	0.113142	0.414582	0.0824946	0.551934
YPL101W	Single-Core	-0.00205463	0.998066	0.226928	0.0152207	0.311543	8.45462e-05
YPR082C	Single-Core	-0.00339498	0.999712	-0.242146	0.0785336	0.30253	0.00477498
YHR172W	Single-Core	-0.00260702	0.998666	0.104808	0.362852	0.0592411	0.651719
YOR093C	Single-Core	-0.00219601	1	-0.347873	0.000178921	0.163098	0.0608475
YOR336W	Single-Core	-0.0022325	1	-0.401279	3.59123e-05	-0.0221214	0.841989
YLR009W	Single-Core	0.00166443	1	0.221565	0.143009	0.118553	0.370417
YPL151C	Single-Core	0.00174858	1	-0.0707415	0.574699	0.296858	0.000617082
YHR170W	Single-Core	0.00141683	1	0.148395	0.31977	0.363889	0.00200916
YMR023C	Single-Core	-0.00203821	1	0.0332604	0.806908	0.15187	0.171312
YER168C	Single-Core	-0.000693341	1	-0.475789	1.52487e-07	0.321044	1.73061e-05
YOR074C	Single-Core	0.000679796	1	0.204696	0.0365591	0.060679	0.562191
YGL142C	Single-Core	0.000755952	1	0.0277919	0.837297	0.045094	0.662394
YGL178W	Single-Core	0.405173	0.0205433	0.379041	3.46756e-05	0.422235	4.17076e-08
YBR293W	Single-Core	-0.343056	0.19345	-0.494078	9.19974e-07	0.596369	4.48297e-16
YGR133W	Single-Core	0.111419	0.692608	0.264582	0.0161356	-0.0198593	0.897292
YLR354C	Single-Core	-1.04715	7.98934e-07	-0.269968	0.0840441	0.158781	0.137195
YPL212C	Single-Core	-0.61389	1.99479e-06	-0.350324	0.00503116	-0.384448	6.13728e-07
YKR097W	Single-Core	1.00379	9.53228e-07	-0.567331	0.00599841	2.36732	6.68166e-54
YER086W	Single-Core	-0.787189	0.000575603	-0.747114	4.19355e-10	-0.296045	0.00231866
YBR189W	Single-Core	-0.898475	0.00108618	-0.84949	1.7395e-12	-0.0212085	0.867372
YNL328C	Single-Core	1.05395	0.000575603	0.756673	0.000599191	0.259952	0.30627
YNL036W	Single-Core	-0.575456	0.00252119	0.0165083	0.930323	-1.45505	7.14275e-49
YDR101C	Single-Core	-0.572538	0.00466707	-0.647097	6.19516e-08	0.05839	0.636024
YLR032W	Single-Core	0.391519	0.00608433	0.234119	0.0265828	0.0572073	0.591465
YEL046C	Single-Core	-0.496391	0.00901009	-0.375848	0.00568611	0.00963873	0.943276
YBR237W	Single-Core	0.48388	0.0107542	0.403629	2.41267e-05	0.278449	0.00491609
YGR205W	Single-Core	0.464365	0.00468128	0.384677	0.000493275	-0.411225	7.66045e-05
YNL212W	Single-Core	-0.444597	0.0207669	-0.492779	1.16302e-06	-0.0987011	0.351478
YFR007W	Single-Core	0.407292	0.0185558	0.242159	0.0123304	0.373762	6.40854e-05
YPL234C	Single-Core	-0.732466	0.017393	-0.99907	9.53839e-26	-0.107658	0.2195
YJL200C	Single-Core	-0.44483	0.0107968	-0.215045	0.155865	-0.197619	0.0259651
YIR007W	Single-Core	0.472529	0.0110222	0.483943	4.19455e-06	-0.206571	0.140393
YHR207C	Single-Core	0.367219	0.0224637	0.142391	0.251019	0.17989	0.0570848
YBR121C	Single-Core	-0.46018	0.0348645	-0.515679	2.35958e-06	0.2869	0.00184155
YMR220W	Single-Core	-0.430256	0.0249487	-0.402123	0.000109995	-0.195545	0.0419407
YOR209C	Single-Core	-0.34772	0.0406771	-0.394713	8.45746e-05	0.209996	0.015815
YJR097W	Single-Core	0.562646	0.0247753	0.535512	9.34671e-06	0.432436	5.53589e-07
YOR021C	Single-Core	-0.398468	0.0184869	-0.533237	1.94218e-06	0.156716	0.0666837
YKL146W	Single-Core	0.405728	0.0420503	0.307282	0.00122807	0.318233	0.00011945
YJR107W	Single-Core	0.439195	0.0246617	0.387306	0.00267015	-0.0179935	0.921907
YHL011C	Single-Core	-0.392973	0.0416318	-0.593244	2.62967e-06	0.222428	0.0503096
YNL227C	Single-Core	0.459512	0.0327813	0.433133	3.79989e-05	0.121876	0.152888
YIL070C	Single-Core	-0.297533	0.0634559	0.0010426	0.997964	-0.0486152	0.651708
YLR293C	Single-Core	-0.469472	0.047635	-0.411167	0.00797963	0.126185	0.462129
YGL148W	Single-Core	-0.373959	0.027937	-0.257748	0.0920723	-0.50136	3.86997e-08
YDR127W	Single-Core	-0.393159	0.06429	-0.470827	0.000246375	-0.580081	9.84707e-09
YMR106C	Single-Core	0.402565	0.0215999	0.120178	0.539419	0.0372725	0.802443
YMR113W	Single-Core	-0.315302	0.0797129	-0.267422	0.0158112	0.022885	0.853661
YDL171C	Single-Core	-0.614064	0.0446362	-0.262877	0.369514	-0.485791	0.0136242
YIL031W	Single-Core	0.285898	0.064542	-0.10952	0.33979	-0.0990544	0.468679
YDR316W	Single-Core	0.338165	0.085715	0.56139	1.36556e-08	0.187515	0.039976
YEL040W	Single-Core	-0.864342	0.00125454	-0.639503	0.154646	-0.241455	0.29136
YOR288C	Single-Core	0.277517	0.0865998	-0.0164264	0.921837	0.0896954	0.486377
YER099C	Single-Core	0.242658	0.0916017	0.0034164	0.989939	-0.0456894	0.658393
YIL147C	Single-Core	0.216131	0.149181	0.141734	0.173549	0.485443	1.71334e-10
YDL209C	Single-Core	0.340021	0.0844242	0.0642267	0.731348	-0.0705352	0.668643
YMR088C	Single-Core	-0.483859	0.0924648	-0.758589	1.70476e-06	-0.172877	0.212568
YOL062C	Single-Core	-0.271471	0.134492	-0.494773	1.36403e-08	0.259965	0.00194859
YFL034C-B	Single-Core	0.358606	0.11889	0.563101	1.20489e-06	-0.145924	0.151009
YBR084W	Single-Core	-0.339286	0.135177	-0.463	0.00651854	0.446425	0.00226802
YKR066C	Single-Core	0.270016	0.120189	0.278399	0.0277423	0.0317986	0.785888
YGL010W	Single-Core	0.251321	0.134428	0.039403	0.770203	-0.098656	0.452137
YDL006W	Single-Core	0.22317	0.155603	0.0116727	0.928713	0.0943579	0.436121
YHR205W	Single-Core	0.276114	0.191439	0.282286	0.0056768	0.00238902	0.989926
YLR324W	Single-Core	0.223809	0.197093	0.27099	0.0175419	-0.578665	4.23781e-08
YER070W	Single-Core	-0.323503	0.177754	-0.646109	4.8471e-11	0.699663	1.1375e-15
YDR051C	Single-Core	0.289048	0.22723	0.675183	6.96548e-15	0.120459	0.148062
YHR206W	Single-Core	0.220763	0.208401	0.133575	0.243879	-0.336988	0.000114457
YPL152W	Single-Core	0.210004	0.231909	-0.0402133	0.768807	-0.146828	0.121525
YJR149W	Single-Core	0.254182	0.121608	0.30373	0.0400902	-0.73249	1.25282e-10
YDR116C	Single-Core	-0.177975	0.284945	-0.176821	0.0512751	0.0232421	0.825317
YJR096W	Single-Core	-0.309881	0.236907	-0.494591	9.46293e-05	-1.54425	7.68543e-44
YNL229C	Single-Core	0.223556	0.285656	0.390839	0.000338384	0.105511	0.271146
YDR177W	Single-Core	-0.145565	0.394064	-0.108594	0.2781	0.0958189	0.306198
YDR126W	Single-Core	0.171368	0.323642	0.178843	0.173811	0.266818	0.016328
YKL084W	Single-Core	0.200787	0.348985	0.236905	0.0670125	-0.69917	2.81264e-07
YMR161W	Single-Core	0.180108	0.361242	0.277642	0.00851603	0.0971175	0.375981
YIR012W	Single-Core	-0.170609	0.336331	-0.0903055	0.522616	0.0680998	0.576068
YLL048C	Single-Core	-0.231069	0.328502	-0.597606	8.51473e-05	-0.272253	0.0183165
YDR297W	Single-Core	-0.159721	0.377192	-0.298789	0.0124717	0.290262	0.00146553
YPR125W	Single-Core	0.194986	0.402703	0.381007	0.000253047	0.558298	1.06293e-11
YDL159W	Single-Core	0.150773	0.388399	-0.288744	0.00492824	0.194484	0.0730336
YLL057C	Single-Core	0.324525	0.355118	-0.602199	0.016313	0.0410598	0.919306
YOR165W	Single-Core	-0.117549	0.486404	-0.181562	0.0569725	0.225377	0.00695113
YMR055C	Single-Core	-0.200789	0.346662	0.204495	0.268262	0.337138	0.0164666
YOR017W	Single-Core	0.101299	0.520379	0.101048	0.333522	0.200132	0.0139011
YNL181W	Single-Core	-0.109504	0.473755	-0.108769	0.385948	0.306337	5.53774e-05
YNL192W	Single-Core	0.122823	0.544616	-0.0920405	0.507287	-0.308668	0.00682924
YBL011W	Single-Core	-0.0984216	0.564323	-0.244554	0.0202512	-0.208623	0.0244365
YNR032W	Single-Core	0.101651	0.535706	0.097005	0.442623	0.175232	0.0398854
YDL146W	Single-Core	-0.249801	0.559371	-0.719114	3.54433e-05	0.339722	0.0201591
YLR361C	Single-Core	0.107884	0.556705	-0.0623374	0.641053	-0.232127	0.0237682
YJL095W	Single-Core	0.0889128	0.608279	0.029809	0.822863	-0.110099	0.303281
YGL037C	Single-Core	0.114276	0.613702	0.303146	0.035501	-0.406891	0.00111046
YMR171C	Single-Core	0.078634	0.642422	-0.0476982	0.641053	-0.133891	0.120682
YDR313C	Single-Core	-0.0997871	0.646436	-0.533808	2.50295e-05	-0.496976	1.7022e-07
YMR166C	Single-Core	0.0877874	0.656133	0.135283	0.279625	0.285704	0.00521702
YLR290C	Single-Core	0.116382	0.62873	-0.158298	0.39732	-0.772586	1.83728e-07
YDR400W	Single-Core	0.110662	0.658389	-0.537933	0.000226284	0.436257	8.97207e-05
YKL034W	Single-Core	0.0618543	0.717273	-0.0233385	0.823893	0.0643823	0.477172
YBR287W	Single-Core	-0.1022	0.708796	-0.511487	9.47271e-08	-0.725735	7.02531e-18
YOL147C	Single-Core	-0.10485	0.707272	-0.490591	1.53042e-05	-0.44785	2.04323e-06
YLR439W	Single-Core	-0.0758433	0.683849	0.360376	0.00268979	-0.0288424	0.797682
YLR417W	Single-Core	0.076201	0.704161	0.0559008	0.74147	-0.182423	0.140738
YGR012W	Single-Core	-0.0477331	0.775776	-0.168267	0.0720136	-0.0147124	0.899626
YHR098C	Single-Core	-0.0708206	0.788554	-0.342873	0.00118215	0.0289744	0.800119
YLR077W	Single-Core	-0.0444025	0.804645	-0.193864	0.0434325	0.196728	0.0230732
YJR062C	Single-Core	-0.0439982	0.826511	0.0776008	0.54548	-0.177466	0.118069
YBR038W	Single-Core	0.0410702	0.839679	-0.123409	0.208661	0.0459545	0.622117
YHR032W	Single-Core	-0.0402741	0.854927	0.0794073	0.553966	0.838366	2.33447e-24
YOL066C	Single-Core	-0.0299701	0.866736	-0.0764341	0.453752	0.385458	2.65692e-06
YLR006C	Single-Core	-0.0318931	0.875201	0.0927805	0.389983	-0.541331	3.39032e-08
YPL072W	Single-Core	0.0301744	0.880609	-0.0085825	0.945516	0.259316	0.00784718
YER065C	Single-Core	-0.0513724	0.871537	-0.482855	0.0101626	0.253047	0.140588
YLR427W	Single-Core	0.02714	0.88961	0.0182426	0.875889	0.0423702	0.690974
YKL069W	Single-Core	-0.0350117	0.89012	-0.199361	0.111195	0.132323	0.291405
YML014W	Single-Core	0.0329695	0.901806	0.145395	0.21893	0.23421	0.0369348
YDR074W	Single-Core	-0.0261642	0.926112	0.151706	0.335925	-0.12038	0.423322
YHR104W	Single-Core	0.0209048	0.93835	0.472373	0.00481458	1.32058	1.86363e-49
YPL126W	Single-Core	0.0193137	0.948425	0.112694	0.504802	0.208134	0.124626
YHR100C	Single-Core	-0.0168643	0.947824	-0.214859	0.0878961	0.30274	0.0027871
YFR037C	Single-Core	-0.0101708	0.97132	0.208552	0.0351372	-0.134689	0.130292
YPR011C	Single-Core	-0.012195	0.967552	-0.390504	0.0010428	-0.198452	0.0159347
YHR183W	Single-Core	-1.4041	7.01712e-08	-0.537843	0.00551866	0.158976	0.328207
YDR525W-A	Single-Core	-0.685569	0.033562	-0.862455	2.60286e-13	-1.21491	6.06656e-25
YOL087C	Single-Core	0.279472	0.083742	0.102514	0.347554	-0.491498	6.12827e-08
YOR320C	Single-Core	-0.237977	0.101652	-0.412602	4.48148e-06	-0.313666	8.87771e-05
YPR152C	Single-Core	0.335763	0.146554	0.232389	0.107292	-0.194058	0.218716
YKR092C	Single-Core	-0.0932895	0.6907	0.0634101	0.673983	-0.0557805	0.676017
YML008C	Single-Core	-1.04009	5.37466e-09	-0.14199	0.349587	-1.53803	2.84809e-47
YER091C	Single-Core	-1.20202	3.75338e-08	-0.814315	6.8607e-11	-0.56959	1.01574e-09
YOL064C	Single-Core	-1.02932	4.25463e-07	-0.79606	9.35273e-12	-0.241359	0.00915869
YPR128C	Single-Core	-0.929662	3.08122e-06	-0.633412	1.83512e-12	0.131177	0.149855
YMR041C	Single-Core	0.664289	4.25687e-06	0.100892	0.320638	-0.404573	4.33344e-05
YER055C	Single-Core	-0.886207	1.74974e-07	-0.0845562	0.618635	-0.702688	5.51091e-14
YJR016C	Single-Core	-0.80904	8.35132e-06	-0.427033	0.000983197	-0.285969	0.00224631
YLR355C	Single-Core	-1.13942	4.44254e-05	-0.824483	2.80402e-13	-0.486678	2.70471e-07
YDR173C	Single-Core	0.761558	7.70448e-05	0.0193574	0.919174	0.168018	0.281072
YMR062C	Single-Core	-1.03885	4.75987e-07	-0.422767	0.0346014	-0.65865	5.2162e-07
YGL225W	Single-Core	-0.947434	0.00046954	-0.913051	1.61481e-15	-0.210494	0.0488474
YJR137C	Single-Core	-0.64395	0.000839547	-0.387568	0.00155723	-0.0802051	0.456198
YER052C	Single-Core	-0.726015	6.71362e-05	-0.259068	0.112567	-0.655669	2.95187e-12
YKR050W	Single-Core	0.516497	0.00112506	0.330612	0.00165612	-0.132793	0.254003
YOL140W	Single-Core	-1.1545	4.70829e-05	-0.853019	2.6112e-05	-1.0651	5.69193e-20
YDR502C	Single-Core	-1.0466	0.000839547	-1.2292	1.4469e-20	-0.0615196	0.582373
YGL026C	Single-Core	-0.775617	0.000248306	-0.508986	0.000721196	-0.641825	2.50033e-11
YKR069W	Single-Core	-0.650463	0.000676854	-0.727097	8.84564e-10	0.0446583	0.665017
YHR154W	Single-Core	0.429512	0.00346343	0.284238	0.00235295	0.242923	0.0048882
YDR158W	Single-Core	-0.976061	0.000403791	-0.778329	7.04242e-05	-0.839545	6.22374e-11
YGR286C	Single-Core	-0.539417	0.000887202	-0.192056	0.108303	0.605283	2.00091e-08
YKL060C	Single-Core	-0.853011	0.00274992	-0.592544	3.37142e-06	-0.0757531	0.513958
YBR072W	Single-Core	-1.08615	0.00122139	-0.582685	0.000974338	-3.03632	6.81124e-60
YDR354W	Single-Core	-0.615219	0.000842205	-0.143043	0.440676	-0.878101	3.79946e-14
YOR202W	Single-Core	-0.579375	0.000530135	0.0325915	0.860128	-0.880376	2.30574e-17
YJR109C	Single-Core	-0.893381	0.000337078	-0.391073	0.142639	-1.51141	7.27775e-20
YCL030C	Single-Core	-0.878805	0.00313927	-0.787764	8.78327e-05	-0.692697	2.34513e-06
YIL116W	Single-Core	-0.674037	0.00136021	-0.0552285	0.813196	-0.388827	0.00408941
YCR068W	Single-Core	0.430719	0.0100461	0.269404	0.00774748	-0.091091	0.453148
YMR108W	Single-Core	-0.473762	0.0076429	-0.191919	0.169389	-0.5498	1.89132e-09
YDR237W	Single-Core	-0.830763	0.00193455	-0.61773	0.00636494	-0.185085	0.305326
YNL032W	Single-Core	0.585658	0.00976034	0.601787	5.57462e-12	0.0852374	0.411478
YMR068W	Single-Core	0.395916	0.0190518	0.19623	0.125222	0.265705	0.0214089
YFR021W	Single-Core	0.341707	0.0203132	0.0660645	0.558584	-0.0286744	0.816262
YDR353W	Single-Core	-0.407223	0.0185558	-0.285518	0.00890339	0.137863	0.212093
YGL078C	Single-Core	-0.515865	0.0198646	-0.225796	0.209875	0.142389	0.41018
YJR139C	Single-Core	-0.67863	0.0226847	-0.968383	3.32048e-24	0.060331	0.5602
YOR025W	Single-Core	0.340061	0.0208985	-0.0954102	0.420287	0.530954	1.20067e-10
YBR256C	Single-Core	-0.798765	0.0099001	-0.680075	0.00131002	-0.919742	1.6819e-09
YDR468C	Single-Core	0.818779	0.0200651	1.00374	9.67439e-30	0.273574	0.000832656
YDR245W	Single-Core	-0.685982	0.00109962	-0.348254	0.167423	-0.33251	0.0346477
YGL198W	Single-Core	-0.593006	0.0147886	-0.839673	2.74279e-13	-0.446303	5.70923e-07
YJR143C	Single-Core	-0.499689	0.0282584	-0.650728	1.48285e-08	-0.2462	0.0220418
YLR285W	Single-Core	0.415609	0.0247296	0.204122	0.0397093	0.382528	8.80846e-07
YBR282W	Single-Core	-0.278669	0.0449471	-0.173546	0.0477373	-0.119497	0.170247
YDL001W	Single-Core	0.460031	0.0314912	0.479064	2.2137e-08	0.116145	0.184601
YLR393W	Single-Core	0.422564	0.0249487	0.267272	0.0345812	0.677013	8.53789e-12
YLR420W	Single-Core	-0.327313	0.0181428	-0.130171	0.244911	0.00100566	1
YER090W	Single-Core	-0.476318	0.0148707	-0.203121	0.267351	-0.199721	0.142004
YFL028C	Single-Core	-0.545357	0.025972	-0.684503	4.25565e-09	-0.5314	1.32366e-08
YGR271C-A	Single-Core	-0.358684	0.040776	-0.146736	0.278051	0.0592742	0.632288
YGR282C	Single-Core	-0.84137	0.0377157	-1.31589	1.429e-32	-0.334459	0.00156605
YCL039W	Single-Core	0.485946	0.0274995	0.721245	1.18806e-11	-0.44437	2.42928e-05
YJL012C	Single-Core	-0.37746	0.0459165	-0.624444	9.46794e-13	0.0407733	0.700378
YKL211C	Single-Core	-0.528076	0.00629091	-0.391772	0.0607128	-0.385671	0.00404437
YDR191W	Single-Core	0.425702	0.029978	-0.265416	0.0987761	0.518262	0.000141372
YGL008C	Single-Core	-0.758171	0.0453419	-1.18133	5.27583e-15	0.512957	4.41849e-05
YDL128W	Single-Core	-0.381896	0.0271281	0.108581	0.492587	0.519693	3.39032e-08
YHR038W	Single-Core	-0.437045	0.0224716	-0.347095	0.0112719	-0.0318113	0.80082
YMR140W	Single-Core	0.291823	0.0593968	0.116132	0.311162	-0.0383295	0.774946
YFL016C	Single-Core	0.380305	0.07038	0.335491	0.00159239	0.181288	0.066405
YOR370C	Single-Core	0.274153	0.0920647	0.0245554	0.839093	-0.109919	0.245967
YPR062W	Single-Core	0.699329	0.0401088	0.929838	5.68176e-11	0.599166	1.25795e-10
YKL150W	Single-Core	-0.332722	0.0873238	0.0510432	0.737132	0.393736	0.000318852
YHR039C	Single-Core	-0.395354	0.0437838	0.188993	0.217625	-0.577539	2.20197e-09
YBR289W	Single-Core	0.436581	0.0661305	0.612528	2.00705e-12	-0.250218	0.00208047
YOR283W	Single-Core	0.335459	0.0744188	-0.132717	0.344171	0.111688	0.363507
YBR248C	Single-Core	-0.418633	0.033813	0.230817	0.158002	-0.413959	6.82963e-06
YPR003C	Single-Core	0.262125	0.0945287	0.286101	0.00196733	-0.158973	0.0765943
YDR032C	Single-Core	-0.373571	0.094247	-0.423864	0.00014112	-0.673126	5.59234e-12
YIL096C	Single-Core	-0.330007	0.06429	-0.421797	0.00291251	0.251081	0.0170916
YML064C	Single-Core	0.582044	0.0925801	0.932195	1.01266e-27	0.118071	0.25299
YNL224C	Single-Core	0.236538	0.135177	0.115358	0.338702	0.0664651	0.58971
YGL212W	Single-Core	0.321455	0.111884	0.182396	0.16253	0.059443	0.679798
YGR215W	Single-Core	0.477145	0.104791	1.01786	6.07766e-27	0.515495	1.20142e-07
YNL152W	Single-Core	0.299625	0.12453	0.427853	7.41139e-06	0.24556	0.00483812
YNR037C	Single-Core	-0.263892	0.140014	-0.326808	0.00115458	0.260087	0.00209198
YGR149W	Single-Core	0.227283	0.150353	0.0234349	0.846192	0.0187065	0.876339
YGR170W	Single-Core	0.246328	0.138641	0.293289	0.00244021	0.267086	0.00521702
YMR099C	Single-Core	-0.267012	0.145666	-0.267332	0.0032827	-0.255585	0.00411481
YOL143C	Single-Core	-0.244278	0.11889	-0.0941954	0.391273	1.36587	3.31646e-55
YHR134W	Single-Core	0.281834	0.142089	0.366044	0.00115474	-0.129199	0.348641
YMR038C	Single-Core	-0.260969	0.136603	0.0214441	0.901096	0.338087	0.00158766
YCL009C	Single-Core	-0.310865	0.130797	0.372578	0.00187067	-1.06163	1.59357e-17
YJR010W	Single-Core	-0.263359	0.199911	-0.23133	0.0970489	0.623169	9.36969e-09
YDL065C	Single-Core	0.221278	0.198491	0.364459	0.000180445	-0.163763	0.0834714
YJL096W	Single-Core	-0.182595	0.231618	-0.157528	0.0858246	0.215082	0.00628123
YJR095W	Single-Core	0.224383	0.223365	0.119224	0.341198	-0.229328	0.010592
YOR197W	Single-Core	0.210825	0.227699	0.315913	0.000622073	0.0397388	0.694052
YMR155W	Single-Core	-0.195588	0.20731	-0.164923	0.154576	-0.33771	5.26631e-05
YLR015W	Single-Core	0.190483	0.246147	0.188779	0.0531459	0.152779	0.081382
YGL009C	Single-Core	-0.22977	0.263404	-0.0830985	0.586016	0.208204	0.0643575
YMR188C	Single-Core	0.283268	0.236907	0.606734	7.20284e-09	0.144048	0.164824
YDR487C	Single-Core	-0.217402	0.171359	-0.153907	0.248389	-0.162987	0.110631
YBR281C	Single-Core	0.19298	0.215348	-0.0701818	0.578204	0.357917	0.000102159
YKL206C	Single-Core	-0.201458	0.240516	-0.0981084	0.390013	-0.249835	0.00301104
YGL059W	Single-Core	-0.305655	0.193767	-0.0877789	0.702271	-0.870107	2.31626e-07
YDL054C	Single-Core	-0.215316	0.243802	-0.344693	0.00568078	-0.785671	9.72139e-15
YJR052W	Single-Core	0.20622	0.227589	0.125397	0.291884	-0.458996	1.46507e-06
YLR137W	Single-Core	0.275192	0.242642	0.499596	1.09374e-05	0.124158	0.380864
YJL218W	Single-Core	0.472184	0.16047	-0.0832212	0.870383	0.825362	0.00139752
YIL020C	Single-Core	0.349588	0.239278	0.272706	0.141432	0.925907	2.9681e-14
YLL035W	Single-Core	0.178723	0.293473	0.192257	0.0883965	0.225742	0.0337117
YHR009C	Single-Core	0.185978	0.293473	0.298871	0.00773439	-0.0513042	0.60381
YOR292C	Single-Core	-0.294133	0.27675	-0.522751	1.78143e-06	-0.579073	1.05307e-08
YNL316C	Single-Core	-0.209912	0.279297	0.0299057	0.86004	-0.318918	0.0105114
YCL018W	Single-Core	-0.239617	0.333412	-0.498725	5.49463e-06	0.217633	0.0172929
YOR303W	Single-Core	-0.235094	0.276887	0.133536	0.476867	-0.153961	0.263455
YPL128C	Single-Core	0.230277	0.322377	0.394288	7.99819e-06	-0.00238015	0.990397
YNR033W	Single-Core	0.182668	0.350916	0.340941	7.88301e-05	0.348095	4.65217e-06
YBR153W	Single-Core	-0.185008	0.358142	-0.34915	0.00197292	0.00472796	0.981426
YGL252C	Single-Core	-0.142651	0.382596	-0.210916	0.0246401	0.0770813	0.392972
YDR291W	Single-Core	0.154636	0.303407	0.0260425	0.841637	-0.128351	0.285179
YNL256W	Single-Core	-0.161705	0.356375	-0.130995	0.281795	0.396056	7.06405e-05
YEL055C	Single-Core	-0.159513	0.357081	-0.389443	0.00134017	0.191978	0.04943
YPL115C	Single-Core	0.125349	0.406262	0.0979846	0.307843	0.115424	0.198652
YER142C	Single-Core	-0.197244	0.38474	-0.558201	1.03604e-08	0.0890277	0.355085
YNL011C	Single-Core	-0.231735	0.340199	-0.542551	0.000138267	-0.124353	0.296307
YKR043C	Single-Core	0.240175	0.424612	0.528912	1.96853e-08	-0.00997227	0.92731
YOR253W	Single-Core	-0.178931	0.363207	-0.245209	0.0376755	-0.341215	0.00890406
YNL142W	Single-Core	-0.774155	0.349154	0.00729271	0.999477	-2.1701	0.000642678
YHR147C	Single-Core	-0.112579	0.49099	-0.0147227	0.912507	0.0523085	0.605331
YDL095W	Single-Core	-0.104133	0.556315	0.0148417	0.904325	-0.160602	0.0712603
YNL137C	Single-Core	0.149679	0.534611	0.49699	2.03098e-07	0.356986	2.79167e-05
YLR220W	Single-Core	-0.178585	0.559273	-0.706917	2.10537e-14	-0.11317	0.277953
YGL140C	Single-Core	0.100084	0.572643	0.238556	0.0227395	0.0453938	0.6838
YJR142W	Single-Core	-0.0821519	0.600719	-0.0400485	0.71546	-0.183625	0.0278872
YDR007W	Single-Core	-0.103444	0.609089	-0.447172	1.52005e-06	0.148408	0.0643152
YKL170W	Single-Core	-0.0837033	0.62763	0.0795721	0.492074	-0.184657	0.068464
YDL183C	Single-Core	-0.0909158	0.646436	-0.0408958	0.743799	-0.0876675	0.435041
YDL076C	Single-Core	0.0951888	0.638349	0.149008	0.130358	-0.23357	0.0098532
YBR271W	Single-Core	-0.109575	0.586556	-0.256165	0.0873308	-0.173224	0.163234
YDL111C	Single-Core	-0.0901346	0.642249	-0.303562	0.0146147	0.146862	0.138129
YDR414C	Single-Core	-0.132802	0.585933	-0.284448	0.0549754	0.460823	0.00123026
YGR144W	Single-Core	-0.242587	0.606269	-0.732656	0.00417336	1.52445	3.70625e-37
YDR041W	Single-Core	-0.109646	0.648808	-0.640789	9.71714e-06	0.442394	6.91644e-05
YMR250W	Single-Core	0.105364	0.683204	-0.198991	0.218483	-1.07801	3.99075e-18
YMR283C	Single-Core	-0.0826812	0.722593	-0.456545	4.16194e-05	0.0546501	0.679551
YNL231C	Single-Core	0.0755799	0.70709	-0.0531677	0.708944	0.109259	0.344812
YIL010W	Single-Core	-0.0580763	0.749304	0.116322	0.298009	0.0506881	0.627082
YOR131C	Single-Core	0.0670501	0.737942	0.0725859	0.578204	0.0431282	0.714199
YNL081C	Single-Core	0.0635547	0.713289	0.214323	0.0149253	0.236244	0.0303477
YLR115W	Single-Core	-0.0518802	0.777399	0.0679053	0.559358	-0.0929658	0.407312
YMR262W	Single-Core	0.0854658	0.671818	0.112208	0.585746	-0.65474	4.41671e-08
YGL085W	Single-Core	-0.0500642	0.795795	-0.0662273	0.550408	-0.223387	0.0210614
YBL038W	Single-Core	-0.0468687	0.797774	0.0341861	0.754745	0.492229	6.00569e-10
YBR030W	Single-Core	0.0529539	0.804618	-0.147234	0.170768	0.431926	1.73769e-06
YFL004W	Single-Core	-0.0437898	0.813849	0.0676201	0.602547	-0.126699	0.157484
YBR176W	Single-Core	-0.0476825	0.831342	-0.395427	0.00203144	0.196103	0.0294168
YMR287C	Single-Core	0.0328726	0.859669	0.023488	0.841556	0.313327	0.000422516
YJR055W	Single-Core	0.0751436	0.793312	0.0225378	0.924944	0.462144	0.0396066
YPL155C	Single-Core	0.0335686	0.879453	0.0171989	0.899737	0.188776	0.0621056
YPR060C	Single-Core	-0.0482692	0.8747	0.186695	0.242666	0.184494	0.223313
YGL114W	Single-Core	0.02964	0.879273	0.169785	0.0878961	-0.0943796	0.309021
YML050W	Single-Core	0.0448194	0.874276	-0.444214	0.000411243	0.206179	0.096643
YKR024C	Single-Core	0.0318387	0.900677	0.058372	0.712035	0.15072	0.20899
YLR286C	Single-Core	-0.0375155	0.895656	0.589679	0.000660259	-0.732515	2.12442e-09
YBL032W	Single-Core	0.0255155	0.906638	0.0283578	0.853412	0.0779791	0.482317
YDR175C	Single-Core	-0.0232778	0.915834	0.055883	0.568489	0.182772	0.0347595
YJR113C	Single-Core	-0.0230507	0.91467	-0.0823339	0.555347	0.0557841	0.661721
YBR126C	Single-Core	0.0201447	0.93835	0.25213	0.0724466	-0.448343	0.000106196
YIL145C	Single-Core	-0.0180033	0.948001	0.207243	0.102723	0.407873	4.88873e-05
YCL010C	Single-Core	-0.00435318	0.996843	-0.31379	0.00122034	-0.080206	0.425744
YJL092W	Single-Core	-0.0012079	1	0.043221	0.666498	-0.163432	0.0480791
YPR155C	Single-Core	-0.000750771	1	0.170897	0.0711921	-0.265415	0.00196189
YOR380W	Single-Core	0.175194	0.355871	-0.0778209	0.651433	-0.25153	0.0612942
YPR007C	Single-Core	0.699552	0.000266371	0.495117	0.000172159	0.285321	0.0281581
YOL061W	Single-Core	-0.337461	0.0885133	-0.629903	2.01761e-09	0.146473	0.165843
YMR021C	Single-Core	0.248976	0.098583	0.184377	0.0768027	0.207448	0.0371529
YOR191W	Single-Core	0.229124	0.13686	0.130101	0.210862	0.122398	0.191021
YLR256W	Single-Core	-0.282524	0.136748	0.170073	0.199351	-1.53027	3.15319e-42
YDR034C	Single-Core	0.166325	0.301463	0.17643	0.0807296	0.286363	0.000631198
YGL126W	Single-Core	-0.196905	0.197178	-0.0468062	0.747948	-0.138495	0.206614
YGL250W	Single-Core	-0.21517	0.358142	-0.439765	0.000429563	-0.558792	3.54203e-06
YJL081C	Single-Core	-0.1408	0.420263	-0.271174	0.00267015	0.123595	0.154478
YIL154C	Single-Core	0.202018	0.556382	0.932021	4.01384e-23	-0.0234197	0.850906
YKL073W	Single-Core	-0.089206	0.568583	-0.102654	0.291131	0.173616	0.0438956
YHR178W	Single-Core	0.136175	0.470306	0.221683	0.260675	0.440303	2.16338e-05
YNR051C	Single-Core	0.140877	0.613948	0.480718	1.0348e-07	0.0880331	0.355278
YLR073C	Single-Core	0.128855	0.737066	0.329223	0.149928	0.148474	0.508709
YGR053C	Single-Core	-0.0945801	0.763333	-0.295027	0.13495	-0.521615	0.00306083
YNL073W	Single-Core	0.0277848	0.883291	0.20805	0.0292047	0.23246	0.00531009
YKL055C	Single-Core	0.0847087	0.91907	-0.384512	0.416069	-0.310647	0.512063
YGR225W	Single-Core	1.10706	1.01666e-09	0.463234	0.0110115	-1.68992	4.15632e-17
YLR303W	Single-Core	-0.866406	1.74616e-05	-0.415145	0.00052976	-0.341814	0.000544266
YDL198C	Single-Core	-0.682616	1.93733e-06	-0.179672	0.137039	-0.669246	9.74854e-16
YHR071W	Single-Core	-1.08223	3.11718e-07	-0.142179	0.558641	-0.825887	1.26306e-08
YLR419W	Single-Core	0.594482	0.000273736	0.371285	1.3715e-05	0.375599	6.27304e-07
YBR249C	Single-Core	-0.849614	7.29044e-06	-0.512712	0.00122423	-0.414942	5.11953e-05
YIL039W	Single-Core	-0.537911	0.000577867	-0.337002	0.000289342	-0.326987	3.32126e-05
YOR130C	Single-Core	-1.10255	8.05534e-05	-0.765989	5.82995e-06	-0.598082	2.22868e-05
YGL131C	Single-Core	0.598535	4.36045e-05	-0.00032602	1	-0.0822056	0.561687
YHR082C	Single-Core	0.516859	0.000744791	0.187521	0.0622109	0.134276	0.145706
YPL231W	Single-Core	-0.9293	0.000266152	-0.674352	2.28155e-09	-0.379817	0.000281848
YKL182W	Single-Core	-1.07027	0.000299776	-0.81648	3.33748e-11	-0.409485	9.60218e-05
YFL033C	Single-Core	0.483866	0.000879648	0.204591	0.0445824	-0.463289	1.03153e-06
YHL024W	Single-Core	0.591715	0.00107735	0.126375	0.292409	-1.06887	8.03505e-33
YBR162C	Single-Core	-0.796436	0.00128364	-0.663401	6.04013e-10	-0.146512	0.135146
YBR106W	Single-Core	-1.19102	0.000613037	-1.24219	1.48245e-24	0.0235871	0.878833
YCR008W	Single-Core	0.555274	0.00193455	0.354621	0.000112648	0.285626	0.000275272
YPL265W	Single-Core	1.71063	5.75896e-15	-0.874688	0.0267618	0.605582	0.0706494
YLR149C	Single-Core	0.645747	0.00186885	0.363233	0.00975748	-0.755262	7.26222e-10
YGL012W	Single-Core	-0.903592	0.000487327	-0.756974	1.01646e-06	-0.0604676	0.738999
YNL321W	Single-Core	0.566576	0.000756324	0.431731	8.34048e-05	-0.0675516	0.482304
YBR239C	Single-Core	0.718468	0.000887202	0.42795	0.00162131	-0.179396	0.27926
YOR348C	Single-Core	-0.69199	0.000464923	-0.124563	0.4674	0.355219	0.00197612
YLR326W	Single-Core	0.80142	0.00173056	0.886844	1.23873e-20	0.386113	3.82411e-05
YPR022C	Single-Core	0.592922	0.00258666	0.50459	1.70667e-09	0.225758	0.00298242
YDR169C	Single-Core	0.775584	0.00219241	0.816688	2.87705e-18	0.0924796	0.345053
YGR230W	Single-Core	0.528583	0.000900428	-0.266843	0.0361363	-0.420502	0.000827534
YBL034C	Single-Core	0.39414	0.00427932	0.141461	0.166456	0.155891	0.0783507
YOR075W	Single-Core	0.468721	0.00346343	0.288429	0.00127923	-0.0149709	0.906351
YDL035C	Single-Core	0.525004	0.00254274	0.47549	1.41791e-07	0.0828935	0.421287
YHR142W	Single-Core	-0.528413	0.00270645	-0.665251	2.46847e-13	-0.395828	9.78492e-07
YHR063C	Single-Core	-0.506716	0.00307859	-0.396659	0.00163509	0.125716	0.279571
YHR202W	Single-Core	0.493977	0.00246918	0.158148	0.172791	-0.111876	0.23422
YCR060W	Single-Core	0.458435	0.00672814	0.327951	0.00104735	0.101835	0.390301
YGL184C	Single-Core	-0.725796	0.000626573	-0.358132	0.0653679	-1.8608	4.60907e-41
YCR079W	Single-Core	0.632894	0.00312576	0.629052	3.40617e-10	-0.134045	0.136061
YDL212W	Single-Core	-0.775969	0.00491541	-0.854315	1.27133e-15	0.0967391	0.370932
YFR030W	Single-Core	-0.548541	0.00838488	-0.53686	5.39174e-06	0.0697593	0.539727
YKL128C	Single-Core	-0.5102	0.00546696	-0.447506	0.000130177	0.370374	0.000543824
YJR144W	Single-Core	-0.488449	0.00399333	-0.374453	0.000285307	-0.217713	0.00873129
YPL184C	Single-Core	-0.370153	0.00810688	0.0155545	0.886333	-0.044136	0.637121
YKL006C-A	Single-Core	-0.717215	0.00495094	-0.706857	1.90802e-12	-0.518324	1.12209e-07
YKL188C	Single-Core	0.451188	0.00491243	0.237877	0.0360038	-0.0538547	0.597759
YLR345W	Single-Core	0.513124	0.0106783	0.571839	3.44279e-07	-0.356727	0.00036672
YBR151W	Single-Core	0.762172	0.00757657	0.892852	1.24141e-21	-0.233172	0.00471212
YGR268C	Single-Core	0.739498	0.00620514	0.84619	1.04595e-19	-0.152369	0.122992
YJR101W	Single-Core	-0.625395	0.00702742	-0.638728	1.40393e-12	0.0964928	0.317093
YIL101C	Single-Core	0.841935	0.00777991	1.00337	2.00705e-12	-1.4512	3.86078e-30
YNL014W	Single-Core	0.716228	0.00310347	0.0985923	0.662187	-1.9364	1.78415e-25
YML076C	Single-Core	0.430266	0.00777991	0.432737	8.13132e-06	0.233762	0.0240107
YGR088W	Single-Core	-1.50618	4.66032e-06	0.528532	0.270324	1.61865	9.2988e-10
YIL107C	Single-Core	0.492823	0.0122368	0.0153571	0.922347	-0.558887	2.28377e-06
YHR191C	Single-Core	0.881945	0.00874347	1.17044	1.29177e-32	-0.0913221	0.534527
YBL051C	Single-Core	0.790251	0.00866095	1.07451	2.11587e-32	-0.0596161	0.512545
YFR016C	Single-Core	0.702311	0.0102479	0.844113	2.59658e-21	0.0138896	0.906883
YNL091W	Single-Core	0.477559	0.0153471	0.565584	8.31886e-09	-0.0662369	0.486467
YOR223W	Single-Core	0.591536	0.00981634	0.741923	1.82664e-10	0.172738	0.18014
YBR215W	Single-Core	0.421015	0.00790184	0.367968	1.79801e-05	0.131463	0.224767
YER026C	Single-Core	-0.496501	0.0126112	-0.396061	9.46293e-05	0.178671	0.0644113
YGR281W	Single-Core	0.369484	0.0150584	-0.0845007	0.434502	0.0298756	0.809044
YPR049C	Single-Core	0.330868	0.0175629	-0.0189779	0.86768	0.00615892	0.960612
YOR311C	Single-Core	-0.450541	0.0136411	-0.566908	1.24866e-09	0.233595	0.0114054
YAL039C	Single-Core	0.481727	0.00690662	0.258132	0.046584	-0.668263	1.33384e-14
YDR100W	Single-Core	-0.449484	0.0161731	-0.375855	0.000269926	-0.206208	0.0488867
YDL139C	Single-Core	0.552389	0.00866095	0.339128	0.0283322	-0.246862	0.160223
YLR309C	Single-Core	0.383375	0.0192951	0.248862	0.0085039	0.32609	0.000170746
YNL217W	Single-Core	0.497073	0.0182213	0.748559	2.54276e-17	0.353622	6.07608e-05
YOR155C	Single-Core	-0.338694	0.021159	-0.201812	0.0269353	-0.231618	0.00841071
YOL078W	Single-Core	0.488208	0.0139201	0.260088	0.0653404	0.389956	0.00174519
YKR080W	Single-Core	-0.572593	0.0107302	-0.661967	4.42698e-08	0.198793	0.0390966
YLR047C	Single-Core	0.481565	0.00859816	0.407485	0.00392652	0.704201	4.67326e-10
YBR115C	Single-Core	-0.566053	0.00672814	-0.577546	8.4075e-05	-0.240519	0.0144202
YKL070W	Single-Core	1.37613	0.00278265	0.753084	0.116195	-0.152619	0.832647
YKL089W	Single-Core	0.541368	0.0182065	0.487506	1.01959e-06	0.0194105	0.906883
YHL028W	Single-Core	1.04908	0.00961622	1.08039	1.24648e-09	-0.173099	0.518792
YMR280C	Single-Core	0.403597	0.0112037	-0.143587	0.267273	0.3755	4.67843e-05
YLR182W	Single-Core	0.362806	0.0266843	0.1002	0.300421	-0.205192	0.00838661
YCR028C-A	Single-Core	-0.566897	0.0207978	-0.582387	1.20874e-09	0.178923	0.0448816
YLR278C	Single-Core	0.482919	0.0183025	0.386955	4.90916e-05	-0.418859	8.20686e-08
YAL013W	Single-Core	0.874425	0.0166906	1.18348	2.44712e-28	-0.213441	0.0321786
YML128C	Single-Core	-0.663726	0.00307621	-0.0631545	0.767561	-1.02781	8.36713e-18
YGL186C	Single-Core	-0.443653	0.0207524	-0.582869	6.66207e-08	-0.126053	0.236093
YHR114W	Single-Core	0.581598	0.0182213	0.774301	6.64194e-17	-0.200425	0.0146115
YLR150W	Single-Core	-0.578401	0.0212372	-0.408714	0.00528994	-0.0460303	0.753787
YNR021W	Single-Core	-0.967187	0.019614	-1.44808	1.33345e-59	0.00806183	0.943718
YGL203C	Single-Core	0.593652	0.0227179	0.742866	2.20868e-16	-0.138548	0.105799
YIL099W	Single-Core	0.516212	0.00427932	0.177412	0.245028	-1.37915	2.67044e-14
YJL204C	Single-Core	0.374575	0.0234314	0.0182776	0.898704	0.106211	0.393183
YNL054W	Single-Core	0.408666	0.027213	0.366569	7.22266e-06	0.25084	0.00143358
YBR279W	Single-Core	0.705161	0.0233907	0.896911	3.28663e-23	0.189166	0.0219284
YAR014C	Single-Core	0.422809	0.0274992	0.346833	0.000542279	0.280221	0.00142489
YBR166C	Single-Core	-0.36747	0.00810688	-0.256219	0.0324638	0.0767455	0.414666
YMR241W	Single-Core	-0.682804	0.0206632	-0.858898	3.4178e-07	0.326563	0.0179357
YDL133W	Single-Core	0.376533	0.0249487	0.159558	0.124077	-0.345708	0.00037574
YKR065C	Single-Core	-0.357136	0.0282659	-0.244768	0.0111775	0.0464382	0.632706
YGL136C	Single-Core	0.308037	0.0312284	0.0541778	0.631258	0.0743921	0.450857
YNL191W	Single-Core	0.462625	0.0274684	-0.00741861	0.974376	0.46439	0.000191963
YDR536W	Single-Core	-1.9651	0.00193983	0.0965933	0.914723	5.48777	2.70837e-24
YBR081C	Single-Core	0.410741	0.0272393	0.404381	4.90916e-05	-0.0401304	0.713115
YBR132C	Single-Core	0.344653	0.0373661	-0.387769	0.000104841	-0.712805	3.38052e-14
YFL047W	Single-Core	0.458826	0.0253589	0.526181	2.42846e-08	0.617962	2.0617e-14
YJL157C	Single-Core	0.4257	0.0136844	-0.109045	0.494823	-0.301261	0.0327198
YEL023C	Single-Core	0.3379	0.0315358	0.0608516	0.649554	0.164695	0.132345
YHR005C	Single-Core	0.355948	0.0374534	0.12129	0.314173	-0.146762	0.163999
YER145C	Single-Core	-0.540318	0.013238	-0.774319	5.99187e-08	0.432457	2.69128e-06
YFL010C	Single-Core	0.660855	0.0238026	0.892068	6.82319e-13	-0.17765	0.14443
YCR084C	Single-Core	0.580151	0.0333197	0.743106	4.8366e-14	-0.154179	0.0808579
YPL153C	Single-Core	0.452206	0.0325821	0.298979	0.00378579	-0.187414	0.0925719
YOR113W	Single-Core	0.702482	0.0308313	0.890535	5.88637e-14	-0.374148	0.00148901
YDR035W	Single-Core	-0.742732	0.00206418	-0.142626	0.653107	-0.949051	9.26947e-09
YNL277W	Single-Core	0.381249	0.0493519	0.128801	0.224921	0.451763	5.29434e-08
YFL026W	Single-Core	-0.39909	0.0253736	-0.32238	0.00456455	0.133456	0.221365
YML020W	Single-Core	0.446738	0.036066	0.492243	1.48976e-08	0.121734	0.169836
YOR023C	Single-Core	0.589276	0.0362977	0.76079	4.78673e-13	0.0795263	0.472824
YJL163C	Single-Core	0.46845	0.0293566	0.366471	0.0143293	-1.38606	2.83767e-20
YJL090C	Single-Core	0.474442	0.0361796	0.526515	9.13367e-09	0.404601	5.07829e-07
YJR098C	Single-Core	0.465685	0.0203313	0.304676	0.0330169	0.0166573	0.940179
YGR174C	Single-Core	0.836047	0.0351496	1.35841	1.56676e-23	-0.447083	0.000187368
YMR071C	Single-Core	-0.590023	0.031498	-0.812021	4.89137e-16	-0.1776	0.0928776
YPL226W	Single-Core	-0.474047	0.0448384	-0.8271	5.06565e-11	0.169365	0.175698
YHR045W	Single-Core	-0.471369	0.0387409	-0.451761	1.34528e-07	0.064328	0.499603
YBR056W	Single-Core	-0.455708	0.0482898	-0.364223	0.000247315	-1.00477	1.93817e-33
YLR247C	Single-Core	0.271169	0.0646926	0.10515	0.288098	0.0648681	0.520364
YOR037W	Single-Core	0.522566	0.0413169	0.927288	1.39277e-24	0.454683	1.89141e-06
YAL010C	Single-Core	0.393737	0.0452492	0.548954	3.51382e-10	0.335796	0.000380476
YPR185W	Single-Core	0.55551	0.0407056	0.786432	8.40726e-12	-0.676666	1.05178e-09
YBR200W	Single-Core	0.42057	0.0469193	0.385561	8.25546e-05	0.0952765	0.335687
YPR085C	Single-Core	0.353686	0.0423843	-0.0231422	0.866004	-0.167681	0.12826
YJL183W	Single-Core	-0.361928	0.0416318	-0.592217	5.87158e-12	-0.178784	0.0561838
YCL005W-A	Single-Core	-0.407168	0.0419914	-0.308009	0.00207962	-0.147002	0.141641
YGR044C	Single-Core	0.414508	0.0431428	0.355856	0.0121794	-1.47343	6.7203e-29
YDR437W	Single-Core	0.771523	0.0431332	0.832916	3.48587e-09	0.363046	0.0246171
YHR064C	Single-Core	-0.666366	0.0503744	-1.12668	3.82607e-29	-0.0587889	0.589773
YNL085W	Single-Core	0.274476	0.0767357	0.0672729	0.545176	0.217765	0.010592
YPR020W	Single-Core	-0.584374	0.0523341	-0.862197	1.88036e-22	0.767672	2.31216e-20
YGL248W	Single-Core	0.301456	0.056971	0.118652	0.297746	-0.435898	6.12524e-05
YML099C	Single-Core	0.334994	0.0523341	0.203947	0.0726538	0.0137832	0.918447
YBL086C	Single-Core	0.525504	0.0486118	0.555571	8.74546e-05	-0.745365	3.40379e-07
YOL051W	Single-Core	0.469415	0.0637011	0.630067	1.05066e-10	-0.212469	0.0112386
YJL020C	Single-Core	0.424265	0.0580571	0.591024	3.5824e-06	-0.38223	0.000346621
YBR156C	Single-Core	0.311729	0.072407	0.0616996	0.624683	-0.0782345	0.540644
YOL138C	Single-Core	0.293879	0.0582499	0.284652	0.00709275	-0.129066	0.217373
YNL083W	Single-Core	-0.386741	0.0649822	-0.625722	6.55015e-13	0.286028	0.000265113
YDR016C	Single-Core	-0.556578	0.0489896	-0.460607	0.000191504	-0.453871	0.00074877
YPL092W	Single-Core	-0.619653	0.0368191	-0.797194	0.000101907	-1.86642	9.9125e-34
YDR421W	Single-Core	0.324952	0.0488117	0.11087	0.360077	0.130731	0.273926
YDR322W	Single-Core	-0.341799	0.071162	-0.405763	2.57064e-06	0.197381	0.0133036
YKL162C	Single-Core	0.353796	0.0378677	0.178866	0.129005	-0.0505665	0.784714
YIL094C	Single-Core	-0.38556	0.0557798	-0.343598	0.00858172	0.208644	0.0501817
YBL060W	Single-Core	0.300634	0.0667398	0.228381	0.0139905	-0.0661867	0.555721
YFR041C	Single-Core	-0.29963	0.0518967	-0.263488	0.00156253	-0.0260773	0.836243
YAL024C	Single-Core	0.330306	0.0413943	-0.0733934	0.609869	-0.120264	0.39373
YDL063C	Single-Core	-0.412627	0.06042	-0.696252	5.19566e-08	0.148971	0.145706
YIL041W	Single-Core	-0.278362	0.0853947	-0.0131525	0.922646	-0.263376	0.00186017
YHL023C	Single-Core	0.287523	0.0594972	0.226891	0.00945342	-0.0525831	0.650913
YMR268C	Single-Core	0.325209	0.050292	0.138585	0.311005	-0.163193	0.192957
YOL009C	Single-Core	0.500815	0.0609123	0.453785	1.27213e-05	-0.129634	0.312214
YMR033W	Single-Core	-0.272921	0.0649788	0.0304131	0.808732	0.29241	0.000112403
YMR311C	Single-Core	0.609545	0.072407	1.09499	2.97602e-25	-0.00352801	0.98317
YLR452C	Single-Core	0.32877	0.0681844	0.11689	0.437536	-0.494277	9.78291e-05
YDL020C	Single-Core	0.410317	0.0789401	0.426378	0.0045637	0.00061382	1
YLR187W	Single-Core	0.445161	0.0407926	0.630965	7.65454e-07	-0.378028	0.0106484
YKL051W	Single-Core	-0.271115	0.08125	0.0377638	0.760694	-1.30869	1.6204e-35
YDR479C	Single-Core	0.249658	0.0825483	0.291902	0.0023109	-0.119218	0.174249
YDR176W	Single-Core	0.324471	0.0795395	0.385601	7.34793e-05	-0.00598144	0.967913
YER008C	Single-Core	0.303389	0.0899361	0.269419	0.00357271	0.100315	0.272095
YPL116W	Single-Core	0.264012	0.102243	0.138073	0.164241	0.0275849	0.803026
YDR004W	Single-Core	0.255182	0.0797129	0.073398	0.510012	0.0966635	0.308035
YOL108C	Single-Core	0.554731	0.07688	0.907808	6.43714e-24	-0.183269	0.0468129
YHR177W	Single-Core	0.722627	0.021159	1.27747	2.13647e-07	-0.819712	1.54708e-06
YJR041C	Single-Core	-0.341292	0.0598969	-0.568215	1.44394e-05	0.399816	7.76706e-05
YNR055C	Single-Core	-0.380872	0.0732135	-0.44529	0.000113954	0.0972168	0.305736
YGR233C	Single-Core	0.238217	0.0903363	-0.172923	0.0742472	0.199441	0.0178353
YPL067C	Single-Core	0.458663	0.0673738	0.461003	0.00521248	0.606299	2.06874e-05
YLL002W	Single-Core	-0.322898	0.0659147	-0.0823084	0.567289	0.0493187	0.711998
YNL010W	Single-Core	-0.689775	0.0767357	-1.38154	5.78949e-34	0.132755	0.165028
YDR058C	Single-Core	0.371648	0.0587612	0.256248	0.0741498	-0.094125	0.462148
YNL306W	Single-Core	0.505354	0.0908838	0.962737	3.98647e-24	0.032248	0.764376
YLR078C	Single-Core	-0.254064	0.102265	-0.43847	6.68579e-07	-0.119187	0.161039
YGR189C	Single-Core	0.339707	0.103283	0.311366	0.00504088	-0.0747613	0.468679
YDR377W	Single-Core	-0.433041	0.0940765	-0.465936	2.84653e-05	0.380915	7.83558e-06
YGL110C	Single-Core	0.272709	0.0957609	0.293174	0.00268332	0.120727	0.179323
YDR322C-A	Single-Core	-0.294817	0.118245	0.00493484	0.973944	0.405152	7.91872e-06
YKL101W	Single-Core	0.410418	0.0945192	0.58273	1.95299e-10	-0.188718	0.0212381
YDR493W	Single-Core	-0.292371	0.0974664	-0.26272	0.0119248	-0.0312391	0.826094
YHR084W	Single-Core	0.334551	0.0986733	0.474276	4.54547e-06	0.101598	0.312106
YDR512C	Single-Core	0.322736	0.098583	0.427573	0.000255638	-0.235634	0.0605445
YDR234W	Single-Core	-0.588984	0.0055806	-0.263824	0.385948	-0.10841	0.500299
YCR019W	Single-Core	0.347036	0.093472	0.362192	0.000126766	0.0436463	0.736397
YCL038C	Single-Core	-0.571502	0.0959645	-1.0719	2.66392e-24	-0.381943	0.000169246
YNL090W	Single-Core	0.311139	0.098583	0.327141	0.00266267	0.0882888	0.405682
YPR018W	Single-Core	0.413943	0.1045	0.619377	1.72505e-12	0.109849	0.225068
YDR137W	Single-Core	0.234796	0.110916	0.370891	3.97721e-05	0.32542	4.4883e-05
YGL215W	Single-Core	0.481721	0.112481	0.960884	9.84817e-24	0.0538773	0.575857
YJR075W	Single-Core	-0.218816	0.149269	-0.141588	0.15739	-0.213066	0.00875885
YLR425W	Single-Core	0.277055	0.106279	0.293559	0.00401106	-0.262781	0.00530713
YBR096W	Single-Core	0.289111	0.0839805	0.157205	0.235668	0.104665	0.318413
YBR213W	Single-Core	0.558207	0.10467	0.678123	6.46428e-05	0.345424	0.0369174
YNL237W	Single-Core	0.221244	0.135177	0.249326	0.0107588	-0.210931	0.0174022
YGL213C	Single-Core	-0.261391	0.0893305	-0.307031	0.00788032	-0.00550581	0.96506
YGR147C	Single-Core	0.310761	0.108157	0.509683	1.85421e-07	0.567689	2.20355e-11
YIL156W-B	Single-Core	-0.42419	0.113766	-0.698838	1.45419e-13	-0.308644	8.58496e-05
YKL155C	Single-Core	0.230293	0.144332	0.334362	0.000108957	0.194274	0.0174077
YPR089W	Single-Core	0.291763	0.133375	0.463007	5.24026e-08	0.141364	0.096643
YPR139C	Single-Core	0.247826	0.14276	0.262346	0.00262978	0.0721702	0.428397
YNR011C	Single-Core	0.308881	0.120426	0.30792	0.00497741	0.0267558	0.834007
YOL148C	Single-Core	0.31349	0.0823308	0.294884	0.00715257	-0.0241086	0.845676
YDR174W	Single-Core	-0.325161	0.137473	-0.599429	9.88169e-10	0.0614678	0.551769
YBR290W	Single-Core	0.257014	0.144332	0.38962	2.94345e-05	0.129047	0.140738
YLR173W	Single-Core	0.271821	0.129946	0.240766	0.0263242	-0.428311	8.62656e-06
YJL166W	Single-Core	-0.376634	0.140374	-0.417356	7.91402e-05	0.203435	0.0186638
YNL177C	Single-Core	0.376305	0.130667	0.609224	1.2812e-10	0.359258	3.18329e-05
YPR063C	Single-Core	-0.230953	0.141999	0.0495698	0.680378	0.0446647	0.679551
YAL001C	Single-Core	0.220545	0.155719	0.196466	0.0447203	-0.191065	0.0484255
YMR162C	Single-Core	0.207156	0.134634	0.0178469	0.881258	0.142877	0.0699759
YGR158C	Single-Core	-0.274639	0.135817	-0.27002	0.0216647	0.136283	0.154989
YAL034W-A	Single-Core	0.431578	0.129946	0.773	1.16536e-13	-0.103658	0.446147
YKR085C	Single-Core	-0.202384	0.143355	-0.0619925	0.549378	0.171804	0.0515722
YKL078W	Single-Core	-0.478192	0.093325	-0.644293	0.013549	0.0481148	0.852953
YGR165W	Single-Core	-0.211482	0.158896	-0.13001	0.176508	0.270282	0.00128778
YFL014W	Single-Core	-0.395562	0.0646468	0.175284	0.419843	-1.47736	4.09944e-27
YDR198C	Single-Core	0.280707	0.0894081	0.34659	0.00320243	-0.0567942	0.692672
YGR210C	Single-Core	0.22522	0.171661	0.307983	0.000344597	0.01198	0.911754
YNL279W	Single-Core	0.458582	0.0773826	0.538976	0.00768385	-0.324232	0.0985463
YKL119C	Single-Core	-0.435378	0.135659	-0.756965	8.11795e-12	0.14738	0.208296
YKL175W	Single-Core	0.288643	0.094893	0.101104	0.522911	0.0476612	0.693077
YPL084W	Single-Core	0.199173	0.198459	0.30531	0.00089851	-0.366665	4.81652e-06
YPL188W	Single-Core	0.238421	0.193464	0.314762	0.000618965	-0.415826	1.94076e-07
YNL027W	Single-Core	0.21317	0.189972	0.150993	0.125254	-0.271467	0.000482626
YKL043W	Single-Core	0.59433	0.0981164	1.46095	2.50177e-10	-1.375	5.67208e-26
YBR280C	Single-Core	0.244251	0.175626	-0.0848806	0.514316	-0.610791	7.13811e-08
YPR095C	Single-Core	0.195065	0.198962	0.219064	0.0180806	-0.297896	0.0010731
YPR167C	Single-Core	-0.362822	0.120065	0.35369	0.00971327	-0.53212	1.11607e-08
YLR423C	Single-Core	0.23426	0.19345	0.175093	0.18273	-0.297293	0.0186376
YOR301W	Single-Core	0.339107	0.156993	0.364413	0.0194805	0.194855	0.210963
YNL294C	Single-Core	0.31287	0.17311	0.581288	1.97748e-07	-0.508238	6.76084e-07
YJR133W	Single-Core	-0.273829	0.149181	-0.501372	2.34144e-08	-0.170355	0.0832069
YFL013C	Single-Core	0.270437	0.179736	0.347413	9.10739e-05	0.25089	0.00677962
YBL001C	Single-Core	-0.557155	0.170516	-1.00591	2.07462e-21	-0.932067	1.28818e-16
YER002W	Single-Core	0.412055	0.178947	0.780171	1.11954e-16	0.0457915	0.649435
YDL122W	Single-Core	0.288334	0.179199	0.288011	0.0136611	0.393076	5.51915e-06
YDR121W	Single-Core	0.268632	0.111996	0.258856	0.0560916	0.0664519	0.655424
YIL134W	Single-Core	0.342107	0.198501	0.625774	4.75232e-09	0.0505822	0.732259
YDR161W	Single-Core	-0.216818	0.190526	-0.159322	0.177617	0.117185	0.291992
YLR330W	Single-Core	0.324903	0.207639	0.584722	8.05423e-09	-0.0366663	0.74491
YDR393W	Single-Core	0.31772	0.204963	0.466259	1.36601e-06	0.478982	2.09985e-09
YDR166C	Single-Core	0.197131	0.215821	-0.0508652	0.643546	-0.248069	0.00692894
YER182W	Single-Core	-0.181982	0.239633	0.112081	0.291268	-0.323354	0.000136556
YOR118W	Single-Core	0.221024	0.171358	0.264664	0.011209	-0.275759	0.00483621
YDL235C	Single-Core	0.316064	0.201916	0.430426	0.000882543	0.324993	0.00449318
YCR065W	Single-Core	-0.193869	0.235039	0.0690018	0.508491	-0.0835446	0.344673
YGR186W	Single-Core	0.19372	0.247339	0.117979	0.244917	0.205108	0.0351597
YIR023W	Single-Core	0.278892	0.221908	0.347289	4.13116e-05	0.062799	0.493193
YHR124W	Single-Core	0.354022	0.115384	-0.228525	0.292851	-0.485268	0.0183441
YDL144C	Single-Core	0.301338	0.218095	0.656739	1.41773e-13	0.0498406	0.616959
YIL084C	Single-Core	0.281071	0.190768	0.136849	0.382761	-0.150426	0.33653
YGL079W	Single-Core	0.206724	0.204587	0.178944	0.135384	0.0794122	0.515755
YJR092W	Single-Core	0.162885	0.244505	-0.0292602	0.783388	0.144919	0.091731
YKL114C	Single-Core	-0.201055	0.212847	-0.248903	0.0136812	0.0993824	0.248936
YGR105W	Single-Core	-0.175417	0.272209	-0.0343481	0.754609	-0.139137	0.118069
YDL237W	Single-Core	-0.202395	0.210064	-0.229892	0.0527719	-0.21976	0.0168971
YJR124C	Single-Core	-0.299633	0.232652	-0.362577	0.0532312	0.168381	0.355085
YOL030W	Single-Core	-0.211589	0.243457	0.125471	0.272191	0.269889	0.00507714
YDR089W	Single-Core	-0.253828	0.247562	-0.513881	3.00492e-07	-0.102998	0.271146
YPL133C	Single-Core	0.206723	0.212052	-0.221483	0.0559266	0.0361582	0.769892
YOR094W	Single-Core	-0.216571	0.268477	-0.598314	2.40639e-08	0.36254	0.000106864
YER152C	Single-Core	0.222624	0.150796	0.357205	0.00723939	-0.323689	7.60231e-05
YHL020C	Single-Core	0.284256	0.242565	0.465517	4.63124e-06	0.112674	0.289681
YKL033W	Single-Core	0.211993	0.250361	-0.187131	0.0969668	0.264801	0.0030948
YDL056W	Single-Core	0.222315	0.258973	0.236522	0.0190307	0.0604082	0.563059
YBR028C	Single-Core	0.237497	0.267771	0.445545	6.66327e-07	0.00823189	0.943483
YKL194C	Single-Core	-0.166966	0.282269	-0.187831	0.0713882	0.0752248	0.42412
YGR111W	Single-Core	-0.232666	0.263657	-0.355904	0.000190589	-0.199562	0.0344805
YBR007C	Single-Core	0.25667	0.246147	0.332774	0.00642917	0.319155	0.00671717
YPR097W	Single-Core	0.158058	0.306412	-0.189578	0.0412344	-0.106552	0.267583
YPR127W	Single-Core	-0.347712	0.168697	-0.294976	0.109166	-0.989696	1.77843e-28
YIR032C	Single-Core	-0.837475	0.136745	-0.146465	0.837774	-0.920735	0.0356249
YMR014W	Single-Core	0.335611	0.268153	0.362935	0.00991198	0.342567	0.00671957
YBL095W	Single-Core	0.151867	0.306108	0.109638	0.277319	-0.582911	3.46309e-11
YPR201W	Single-Core	0.684785	0.193464	0.861145	0.054362	1.49866	2.09441e-05
YGL196W	Single-Core	-0.202381	0.269405	0.215285	0.0939685	0.0538512	0.645675
YDR262W	Single-Core	0.203341	0.303951	0.122603	0.390043	-0.562147	5.55614e-07
YDR462W	Single-Core	0.208451	0.256893	0.0971438	0.495227	0.276582	0.0227336
YKL116C	Single-Core	-0.158659	0.301452	-0.183634	0.0492091	-0.119343	0.197255
YGR167W	Single-Core	0.260719	0.282131	0.689137	1.45779e-10	-0.228233	0.0135631
YLR085C	Single-Core	0.190634	0.303262	0.422027	2.51788e-06	-0.0145473	0.896192
YGL155W	Single-Core	0.164937	0.293646	0.0801026	0.460262	0.214828	0.011653
YNL084C	Single-Core	-0.161983	0.308308	-0.128565	0.17495	0.124772	0.17085
YHL027W	Single-Core	0.247615	0.247894	0.278054	0.0503591	-0.275753	0.00481771
YBL033C	Single-Core	0.219411	0.285329	0.295761	0.00709275	-0.300577	0.00148135
YMR059W	Single-Core	0.278025	0.19572	0.112687	0.570013	0.0190729	0.938288
YDR495C	Single-Core	0.163616	0.280481	0.0150817	0.904452	-0.0807002	0.492089
YGR014W	Single-Core	0.202147	0.304085	0.335882	0.00170694	0.215374	0.0206031
YLR138W	Single-Core	0.20229	0.264912	0.11375	0.377015	-0.238488	0.0151617
YOR052C	Single-Core	0.212742	0.265588	0.485678	0.000155041	-0.0471415	0.645732
YFR049W	Single-Core	-0.240482	0.292874	-0.525764	1.82871e-08	0.372741	2.79695e-06
YKL103C	Single-Core	-0.233204	0.306412	-0.274774	0.0518229	-1.20754	1.44623e-22
YHR194W	Single-Core	0.182209	0.240516	0.0556658	0.687176	-0.0714907	0.582299
YGL160W	Single-Core	0.231876	0.316927	0.609055	3.12748e-09	0.0394184	0.728592
YCL032W	Single-Core	0.146474	0.350165	0.162372	0.06778	-0.330311	3.3313e-05
YBR179C	Single-Core	0.143837	0.345955	-0.0323399	0.760694	0.103735	0.284438
YGL172W	Single-Core	0.149973	0.31496	0.215727	0.0286564	0.154577	0.0775704
YFR001W	Single-Core	0.295276	0.292975	0.636583	3.29002e-07	-0.199722	0.0261346
YPR161C	Single-Core	0.139353	0.360881	0.0275411	0.816561	0.109774	0.208296
YGR113W	Single-Core	0.151896	0.337611	0.241302	0.020469	0.277823	0.00218756
YNL094W	Single-Core	0.178268	0.344524	0.359425	9.30769e-05	0.226196	0.00751994
YLR319C	Single-Core	0.128791	0.370391	0.0647785	0.507271	-0.1381	0.0940794
YJR112W	Single-Core	0.252079	0.238634	0.260029	0.159899	-0.0277525	0.889833
YJL062W-A	Single-Core	0.136749	0.349485	0.0981354	0.325223	0.290613	0.000339314
YGL023C	Single-Core	0.231331	0.351316	0.507211	4.54684e-09	-0.141792	0.0784283
YOR188W	Single-Core	0.188427	0.353138	0.19827	0.0494304	-0.0442894	0.67164
YLR181C	Single-Core	0.128732	0.385712	-0.144962	0.116413	-0.190058	0.0355622
YJL127C	Single-Core	0.171332	0.304517	0.242974	0.0230236	0.143665	0.237929
YFR048W	Single-Core	0.15582	0.363653	-0.162969	0.121585	0.119802	0.266823
YFL031W	Single-Core	0.185244	0.357123	0.0386518	0.794898	-0.679507	8.60651e-11
YMR244W	Single-Core	-0.451204	0.094893	-0.295458	0.268099	-1.74355	1.27294e-07
YDL117W	Single-Core	0.160402	0.336013	-0.102219	0.42176	-0.00150225	1
YCR028C	Single-Core	-0.168253	0.318735	-0.271465	0.00614851	0.257936	0.0128093
YLR107W	Single-Core	-0.202107	0.28585	-0.314037	0.0316404	0.0904685	0.434238
YLR055C	Single-Core	0.17976	0.353388	0.353446	8.71684e-05	0.162327	0.0714514
YER170W	Single-Core	0.178365	0.307187	0.366668	0.00287207	-0.0588208	0.60303
YER010C	Single-Core	0.191341	0.339587	0.500594	2.73239e-06	-0.348635	2.84465e-05
YPL011C	Single-Core	0.199561	0.353191	0.258578	0.0197784	0.0249156	0.806267
YLR203C	Single-Core	-0.13349	0.406957	-0.00461315	0.976651	0.0162914	0.884493
YPL228W	Single-Core	-0.160478	0.357277	-0.334828	0.00144967	0.10379	0.224046
YDR150W	Single-Core	0.160645	0.296267	-0.0253675	0.838838	0.367816	0.00108698
YBR268W	Single-Core	0.228269	0.378962	0.751096	2.73143e-16	0.251988	0.016717
YGR086C	Single-Core	-0.183272	0.362939	0.345937	0.0152994	-0.571507	5.31753e-10
YML103C	Single-Core	0.126304	0.418438	0.149983	0.115979	0.216375	0.00593269
YIL118W	Single-Core	0.24038	0.386124	0.636853	1.20032e-12	0.113992	0.179323
YHR030C	Single-Core	0.199436	0.355118	0.412856	0.00150077	-0.49071	7.95929e-06
YOR211C	Single-Core	-0.179898	0.364564	-0.238933	0.0780728	0.27819	0.0046821
YBL007C	Single-Core	0.146856	0.439126	0.247028	0.0212782	-0.288854	0.00180785
YLR352W	Single-Core	0.119066	0.423625	0.148203	0.116713	0.0109473	0.921183
YMR215W	Single-Core	-0.231117	0.336081	-0.36764	0.0197983	-0.634079	1.10801e-08
YBR286W	Single-Core	-0.17557	0.424124	0.384091	0.00202855	-0.953099	3.06957e-23
YNL233W	Single-Core	0.141264	0.403877	0.129427	0.179556	0.196625	0.0335551
YBR073W	Single-Core	0.128983	0.44512	0.0644516	0.522616	-0.160748	0.0503893
YER080W	Single-Core	-0.129922	0.444795	0.116173	0.27735	-0.00565699	0.965968
YKR016W	Single-Core	-0.17096	0.431444	-0.325282	0.0014434	0.535804	5.72417e-10
YOR084W	Single-Core	0.185024	0.259452	0.110831	0.558079	-0.58146	1.66343e-09
YLL032C	Single-Core	0.144505	0.403779	0.0157148	0.910394	0.0451171	0.727664
YPR153W	Single-Core	-0.298726	0.357925	-0.855214	0.000155278	0.0708808	0.797043
YJL123C	Single-Core	0.176143	0.446888	0.482419	3.52917e-06	-0.120116	0.233914
YJL039C	Single-Core	-0.215111	0.429664	-0.657098	4.98637e-13	0.282309	0.000393441
YMR312W	Single-Core	0.177552	0.443465	0.308665	0.00522343	0.132489	0.203208
YJL106W	Single-Core	0.245333	0.371579	-0.323763	0.197469	0.585102	0.00166486
YKR023W	Single-Core	0.265303	0.413665	0.520714	3.70755e-05	0.0267289	0.850508
YHR090C	Single-Core	-0.157272	0.422406	-0.503626	8.45403e-07	0.0107222	0.922017
YGR266W	Single-Core	-0.148852	0.410622	-0.193371	0.151399	-0.0998411	0.40079
YCR046C	Single-Core	0.154552	0.403936	0.409141	0.000659346	0.0580228	0.628259
YDR388W	Single-Core	0.171658	0.457116	0.505456	2.12805e-06	-0.291823	0.000947052
YFL029C	Single-Core	0.13241	0.425422	0.273277	0.00489152	-0.0360519	0.764186
YPL150W	Single-Core	0.116782	0.422269	-0.107593	0.316248	-0.0325021	0.770835
YMR265C	Single-Core	0.183638	0.432151	0.532614	0.00234756	0.236538	0.125085
YJR005W	Single-Core	-0.163496	0.448731	-0.386121	0.000103029	0.15162	0.0764253
YDR028C	Single-Core	0.11853	0.491986	0.0325645	0.779264	-0.083444	0.397784
YNL291C	Single-Core	0.136675	0.464548	-0.223504	0.0351319	0.11563	0.294598
YBR171W	Single-Core	0.186381	0.433783	0.471721	6.32681e-06	0.192734	0.0268177
YMR200W	Single-Core	0.148983	0.499496	0.372254	0.000306759	-0.0277426	0.803721
YPL129W	Single-Core	-0.115279	0.468789	0.141797	0.13271	0.00260169	0.989764
YDR104C	Single-Core	0.1135	0.488837	-0.00181518	1	-0.0553649	0.640876
YDL215C	Single-Core	-0.222609	0.488446	-0.791403	2.99953e-11	-0.166047	0.160387
YOL026C	Single-Core	0.184336	0.412518	0.443599	0.00383384	0.303085	0.01676
YDL113C	Single-Core	0.1014	0.51693	-0.12891	0.150505	-0.209331	0.0126218
YKL138C	Single-Core	-0.111078	0.500752	0.188118	0.0625995	0.016708	0.894467
YPL031C	Single-Core	0.156909	0.444477	0.535274	2.51139e-06	0.0233968	0.828668
YDR346C	Single-Core	-0.113864	0.541	-0.0614864	0.583761	-0.0309705	0.767829
YPR191W	Single-Core	-0.118632	0.548547	-0.074321	0.535786	0.556048	1.94869e-10
YKL167C	Single-Core	-0.188028	0.490479	-0.593669	1.08185e-08	0.382367	9.10452e-07
YPL254W	Single-Core	-0.103172	0.519831	-0.293294	0.00190453	0.153427	0.0616708
YLR014C	Single-Core	-0.169051	0.437637	-0.676219	8.04696e-06	0.213247	0.0562511
YDR470C	Single-Core	-0.107065	0.477904	-0.0443545	0.672735	-0.0154269	0.907523
YIL166C	Single-Core	-0.159435	0.50854	-0.115022	0.534255	1.32273	6.82477e-27
YDR293C	Single-Core	0.127042	0.551736	0.263278	0.0308225	-0.21711	0.0442515
YIL019W	Single-Core	0.180462	0.521352	0.25913	0.154621	0.365112	0.0196661
YFR033C	Single-Core	0.227031	0.513086	0.959093	2.87705e-18	0.380346	5.25237e-05
YKL015W	Single-Core	-0.127113	0.531539	-0.128617	0.34236	-0.166524	0.214066
YGL106W	Single-Core	-0.098226	0.544203	0.148943	0.126262	0.104679	0.254678
YJR086W	Single-Core	-0.233631	0.513639	-0.683368	2.22058e-10	-0.158535	0.163531
YEL036C	Single-Core	-0.11199	0.557244	0.131195	0.241397	0.23227	0.0127478
YIL067C	Single-Core	0.129399	0.500659	-0.00743584	0.968637	0.0110011	0.952081
YDR459C	Single-Core	0.104133	0.511458	-0.0863965	0.42304	-0.103224	0.37129
YBR193C	Single-Core	0.124156	0.483683	-0.0395611	0.760548	-0.0544772	0.725737
YLR099W-A	Single-Core	0.122189	0.558272	0.183305	0.104841	0.139089	0.243904
YNL080C	Single-Core	0.100473	0.501506	0.0314716	0.810299	0.175379	0.0319727
YOR296W	Single-Core	0.120508	0.564585	-0.38687	0.000216708	-0.182577	0.0927032
YLR248W	Single-Core	0.106788	0.600082	-0.152587	0.111346	-0.270455	0.00106618
YDL170W	Single-Core	-0.142425	0.551427	-0.378902	0.000276583	-0.0365696	0.712447
YHR187W	Single-Core	0.145819	0.558272	0.444834	2.17362e-05	0.234892	0.00830527
YJL087C	Single-Core	0.123598	0.563033	-0.13292	0.349165	0.345222	0.00143358
YIL093C	Single-Core	-0.102594	0.556039	0.182873	0.108738	0.0517141	0.61391
YNL051W	Single-Core	0.120904	0.558272	-0.107282	0.447336	0.00350253	0.98658
YPL041C	Single-Core	-0.17347	0.52648	-0.111948	0.631258	0.206186	0.302169
YBL015W	Single-Core	0.193393	0.45422	-0.178997	0.46963	0.777777	1.52439e-13
YKL098W	Single-Core	0.103388	0.568583	-0.110639	0.3749	0.327549	0.000438581
YKL178C	Single-Core	0.174152	0.48533	-0.429251	0.0163952	-1.2038	7.5474e-14
YOR035C	Single-Core	-0.089093	0.595583	-0.0500415	0.662794	-0.60883	8.94972e-11
YPR037C	Single-Core	-0.113354	0.577231	-0.104196	0.428055	-0.517666	2.96501e-06
YDR362C	Single-Core	-0.0918415	0.609328	-0.202772	0.0206916	0.171128	0.0426296
YBL107C	Single-Core	-0.0987687	0.565074	0.23758	0.0384699	0.45494	2.53525e-09
YBR043C	Single-Core	0.0876532	0.615475	-0.0602395	0.619936	-0.030913	0.78746
YMR065W	Single-Core	-0.150071	0.558272	-0.35994	0.0160138	0.180672	0.301467
YDR306C	Single-Core	0.104042	0.601631	-0.315006	0.00324135	0.0278103	0.805645
YFR025C	Single-Core	-0.0852911	0.619059	-0.0809564	0.492855	-0.136042	0.199306
YNR039C	Single-Core	0.0745785	0.640155	-0.113272	0.267218	0.301712	7.95468e-05
YMR289W	Single-Core	0.0824311	0.628448	0.0462223	0.649646	-0.131308	0.195187
YPR006C	Single-Core	-0.151852	0.547702	0.510408	0.0119584	-0.367661	0.00648575
YHR112C	Single-Core	0.0803002	0.650536	0.120056	0.254722	-0.170225	0.0662436
YGR099W	Single-Core	-0.0821442	0.644817	-0.196995	0.0771456	-0.0558662	0.596262
YMR063W	Single-Core	-0.140945	0.628448	-0.233952	0.233031	0.297453	0.0871233
YPR055W	Single-Core	-0.12931	0.64995	-0.499147	1.01243e-06	0.37112	2.10762e-05
YDR061W	Single-Core	-0.0774557	0.650536	-0.220853	0.0312825	0.236521	0.00319372
YBR276C	Single-Core	0.0727519	0.664129	-0.261477	0.00539729	-0.0236794	0.810334
YMR100W	Single-Core	0.078967	0.646436	-0.0629223	0.584711	-0.756299	2.93617e-14
YHR025W	Single-Core	-0.105485	0.622626	0.29596	0.0242033	-0.533959	3.60926e-05
YHR151C	Single-Core	0.0989197	0.563231	-0.310921	0.00670997	-0.248611	0.0660709
YMR302C	Single-Core	0.078551	0.695649	-0.163355	0.126274	-0.351431	0.000119903
YOR043W	Single-Core	0.0711666	0.688327	0.127419	0.191046	-0.460923	3.04841e-09
YCL034W	Single-Core	-0.0788696	0.660206	0.0356379	0.789966	-0.160127	0.1478
YOL098C	Single-Core	-0.0704604	0.688748	-0.0790512	0.454008	0.00832638	0.940115
YMR286W	Single-Core	-0.100019	0.664143	-0.250029	0.0198829	0.0201876	0.84957
YLR312W-A	Single-Core	-0.0725741	0.67105	0.15053	0.131501	0.214161	0.0144898
YOL137W	Single-Core	-0.11975	0.683849	-0.332669	0.00447401	0.375432	0.000101501
YDL213C	Single-Core	0.117973	0.677679	0.458444	9.29594e-05	0.119359	0.210996
YLL006W	Single-Core	-0.121216	0.695784	-0.706446	3.2355e-08	-0.148968	0.315891
YMR127C	Single-Core	-0.123785	0.695784	-0.635872	3.62195e-08	0.470303	3.64743e-06
YGR157W	Single-Core	-0.11648	0.713184	-0.65106	2.59351e-12	-0.0743261	0.433615
YOL073C	Single-Core	0.064824	0.724323	0.0808109	0.476359	-0.481967	2.77777e-06
YDR229W	Single-Core	0.159666	0.679507	0.488474	0.0460369	-0.73217	8.34172e-05
YMR123W	Single-Core	-0.0792973	0.681049	0.10765	0.440447	0.365475	2.5033e-06
YMR158W	Single-Core	0.0627531	0.696298	0.230725	0.0325918	-0.040316	0.678835
YGL194C	Single-Core	0.122982	0.683015	-0.163061	0.432588	-0.255999	0.199055
YDR254W	Single-Core	-0.129381	0.682877	-0.218615	0.430163	-0.0621575	0.811196
YNR063W	Single-Core	0.102998	0.708548	-0.168226	0.397183	-0.231614	0.201329
YKR008W	Single-Core	0.0774959	0.713289	0.183779	0.0892495	0.20348	0.0152843
YCL052C	Single-Core	-0.0551983	0.763662	-0.169459	0.0721886	-0.368902	1.2568e-06
YIR011C	Single-Core	0.0696014	0.746266	0.31542	0.000866724	0.134113	0.117945
YOL003C	Single-Core	0.0680819	0.712957	0.0982633	0.446088	0.0132639	0.928271
YDR054C	Single-Core	0.0599671	0.766407	-0.0986822	0.397492	-0.236568	0.0170508
YOL129W	Single-Core	-0.0579788	0.769377	-0.0364102	0.772879	-0.520002	5.95706e-08
YIL140W	Single-Core	0.0615963	0.723207	-0.177454	0.068655	0.306204	0.00258089
YAL009W	Single-Core	0.0635052	0.750717	0.00375922	0.984047	-0.167227	0.117726
YMR214W	Single-Core	0.069058	0.74248	0.0628346	0.640771	0.201803	0.0159905
YIL108W	Single-Core	0.0562587	0.75038	0.234135	0.0107389	0.805805	9.81305e-26
YJL054W	Single-Core	0.0511951	0.767563	0.0156039	0.89069	0.256778	0.00257102
YPL118W	Single-Core	0.065136	0.768916	0.295604	0.00514757	0.291762	0.00523733
YDR090C	Single-Core	0.060015	0.767729	-0.501545	7.02867e-08	0.135237	0.145969
YMR225C	Single-Core	-0.0637914	0.765743	0.352427	3.32895e-05	-0.0731917	0.470008
YDR457W	Single-Core	0.0617057	0.754289	0.218776	0.0170978	0.226589	0.0274899
YKL004W	Single-Core	-0.0543531	0.776566	-0.191476	0.0900673	0.137711	0.189908
YGR076C	Single-Core	-0.047992	0.791947	0.167199	0.081508	0.30868	0.000208019
YJL071W	Single-Core	-0.0611457	0.73628	-0.199824	0.139487	-0.249456	0.00586819
YLL028W	Single-Core	-0.0894376	0.715425	-0.110967	0.626822	-1.22314	4.81604e-17
YKL014C	Single-Core	-0.0670874	0.780288	-0.218884	0.138449	0.417157	0.000684556
YLR414C	Single-Core	0.0979932	0.674559	-0.266517	0.278051	-0.976789	4.57564e-16
YGL116W	Single-Core	0.0705666	0.765986	-0.0930076	0.592827	-0.204838	0.179489
YBR053C	Single-Core	-0.0450865	0.802079	0.201895	0.0549051	-0.100174	0.259211
YNL115C	Single-Core	0.05489	0.813661	0.341943	0.00607169	-1.2612	2.54462e-31
YDR332W	Single-Core	0.0563988	0.793312	-0.250504	0.0713206	0.10571	0.42136
YDL086W	Single-Core	-0.0435156	0.821984	-0.0484062	0.673983	-0.507257	2.87287e-09
YBR141C	Single-Core	0.126246	0.814923	-0.1493	0.671655	0.145952	0.668192
YNL206C	Single-Core	-0.0366524	0.831825	-0.180949	0.047375	0.0856389	0.33659
YLR295C	Single-Core	0.046984	0.837791	0.264189	0.0140163	0.486009	9.84707e-09
YMR228W	Single-Core	-0.0469063	0.818114	-0.173537	0.170302	0.177029	0.0987416
YJL049W	Single-Core	0.0486086	0.813993	-0.0452902	0.759918	-0.031748	0.809492
YBR167C	Single-Core	0.0525605	0.833995	-0.306174	0.00553553	0.46658	2.18266e-08
YKL181W	Single-Core	0.0411211	0.851999	-0.107188	0.349079	0.066051	0.525289
YNL131W	Single-Core	-0.0418234	0.853985	0.251725	0.0123543	0.0478293	0.651719
YGR229C	Single-Core	0.0428002	0.851397	-0.0432088	0.739369	0.308968	0.00100403
YGR125W	Single-Core	0.0391146	0.841153	-0.0137441	0.93023	-0.230669	0.0107163
YOR132W	Single-Core	-0.0352874	0.848196	-0.0899114	0.349402	-0.40296	1.48357e-06
YCR098C	Single-Core	0.123797	0.826511	-0.519008	0.105478	-0.277166	0.37205
YPL050C	Single-Core	-0.0396751	0.844441	0.215102	0.0500742	0.14066	0.131277
YHR073W	Single-Core	0.0339176	0.860929	0.266558	0.00304182	0.246156	0.00408986
YPL214C	Single-Core	-0.0470775	0.847171	-0.504843	8.80475e-06	-0.0709972	0.435215
YMR091C	Single-Core	0.0461443	0.859669	0.392337	3.05663e-05	0.385518	2.71594e-06
YER127W	Single-Core	0.0559962	0.853985	0.240249	0.0747273	0.213834	0.0138313
YLR063W	Single-Core	-0.0539832	0.851616	-0.111939	0.584711	0.561492	1.9763e-05
YNR018W	Single-Core	-0.0309758	0.873115	-0.215183	0.0408626	0.156333	0.0950098
YKR001C	Single-Core	0.0311727	0.890106	0.173523	0.101706	-0.118953	0.187968
YLR451W	Single-Core	0.0250963	0.894727	-0.0691118	0.489565	-0.261886	0.00127157
YIL090W	Single-Core	0.0281437	0.885659	-0.301166	0.00144858	-0.0657063	0.482317
YHR120W	Single-Core	0.0318875	0.874234	-0.172431	0.114821	0.203499	0.0744703
YOR174W	Single-Core	-0.0331634	0.890414	-0.277339	0.0126572	0.23859	0.00466328
YPR169W	Single-Core	-0.0306508	0.88961	0.159951	0.157805	-0.0252902	0.800242
YLR084C	Single-Core	-0.0316588	0.879453	-0.211167	0.0831243	0.247258	0.00116571
YDR320C-A	Single-Core	0.0315092	0.894727	0.490786	9.92105e-09	-0.58279	1.09854e-10
YGL064C	Single-Core	0.0287081	0.898942	-0.156353	0.251005	0.573552	3.00823e-09
YPR061C	Single-Core	0.0419099	0.883264	-0.61576	0.000409837	0.241747	0.104738
YIL098C	Single-Core	0.0408695	0.897905	0.219595	0.125222	-0.0888813	0.56803
YOR322C	Single-Core	0.0225275	0.906962	-0.209362	0.0206573	0.114847	0.233595
YGL019W	Single-Core	-0.0246346	0.906962	0.189369	0.0523586	-0.134955	0.14557
YBL093C	Single-Core	0.0266089	0.893575	-0.00891176	0.949827	-0.374577	5.29311e-05
YPL023C	Single-Core	0.0218225	0.913667	-0.071178	0.529379	0.230104	0.00788527
YKL143W	Single-Core	-0.0293237	0.893565	0.210599	0.188427	0.326854	0.000427413
YLR023C	Single-Core	-0.0330912	0.914102	-0.528977	8.80287e-05	0.920653	8.97083e-18
YCR061W	Single-Core	-0.0275876	0.905789	0.134217	0.337932	-1.29375	1.03451e-23
YIL157C	Single-Core	-0.0210277	0.920101	0.316341	0.00215593	0.0256414	0.828668
YGR110W	Single-Core	0.0373745	0.908764	-0.226286	0.314173	0.253902	0.198341
YDR079W	Single-Core	0.0211386	0.91907	0.107787	0.31476	0.185948	0.0552703
YGL086W	Single-Core	0.0192068	0.923446	0.167461	0.0925762	-0.0305454	0.788913
YDL046W	Single-Core	-0.0230059	0.937604	0.4107	0.000202474	-0.581925	7.08258e-10
YJL057C	Single-Core	0.0162642	0.940032	0.0884355	0.472933	-0.546363	5.02802e-13
YHL008C	Single-Core	0.0277738	0.940095	0.0380541	0.862444	-0.0322561	0.901366
YGR150C	Single-Core	-0.0136767	0.946141	0.0499101	0.629794	0.299346	0.0012765
YOR252W	Single-Core	0.0199637	0.945943	0.170071	0.229297	0.0736024	0.443936
YML007W	Single-Core	-0.0137034	0.961653	0.124114	0.366933	-0.234112	0.0439197
YJL108C	Single-Core	0.021311	0.961653	-0.516604	0.00186986	4.38115	0
YHR067W	Single-Core	-0.0128107	0.962567	-0.123197	0.251572	-0.0459434	0.674498
YCR081W	Single-Core	-0.0155017	0.961653	-0.272193	0.0681895	0.0886248	0.571786
YOR305W	Single-Core	0.0157749	0.962921	-0.309324	0.0194759	0.200107	0.0792931
YAL053W	Single-Core	-0.00984166	0.969833	0.0186007	0.895154	-0.729683	2.50859e-17
YDR108W	Single-Core	0.0114394	0.963215	-0.272779	0.0180363	-0.103264	0.397877
YGR235C	Single-Core	0.00961587	0.971337	0.16241	0.142276	0.105416	0.357408
YER118C	Single-Core	-0.00885324	0.969833	0.0428906	0.74906	0.0266525	0.850906
YJR022W	Single-Core	0.0194181	0.971678	-0.206435	0.331344	-0.0726705	0.713115
YGL045W	Single-Core	-0.017075	0.967741	0.700063	0.0239567	0.247777	0.233914
YMR196W	Single-Core	0.00914224	0.978113	-0.153791	0.277539	-1.39407	4.14236e-34
YLR104W	Single-Core	-0.00778101	0.98031	0.219656	0.0214903	0.333213	6.42988e-05
YJL025W	Single-Core	-0.010072	0.983096	-0.372009	0.013365	0.457539	0.000230769
YER022W	Single-Core	0.00680079	0.984428	-0.176344	0.138449	0.0666424	0.554586
YDL025C	Single-Core	-0.00694999	0.984428	0.125488	0.442679	0.389166	0.0014926
YPL260W	Single-Core	-0.00404684	0.992306	-0.100313	0.348885	0.29347	0.00133474
YDL124W	Single-Core	0.00294079	0.996843	0.141282	0.355984	-1.03737	3.20608e-17
YDR217C	Single-Core	0.00392518	0.994351	0.0144294	0.959602	-0.309669	0.0491979
YML127W	Single-Core	0.00183915	0.998421	-0.256552	0.00400614	0.175919	0.0314815
YGR033C	Single-Core	0.00140143	0.999712	-0.0702029	0.523658	-0.433961	9.03216e-07
YOR073W	Single-Core	0.573586	0.000798921	0.5181	2.66441e-05	-0.0641424	0.623757
YOR329C	Single-Core	0.664597	0.0185691	1.0043	1.03667e-25	-0.281065	0.00263704
YNL322C	Single-Core	0.447516	0.0430343	0.531644	2.74332e-06	-0.429231	6.14608e-06
YPR001W	Single-Core	0.382671	0.0324126	-0.158295	0.266002	-0.188957	0.128772
YGR026W	Single-Core	-0.373024	0.111028	-0.312926	0.000686872	-0.350954	3.57731e-06
YPR188C	Single-Core	-0.151807	0.332388	0.00960623	0.939304	-0.091346	0.399901
YJL061W	Single-Core	-0.108503	0.565033	-0.2338	0.0151813	0.160328	0.0633095
YHR137W	Single-Core	0.113608	0.73628	-0.531078	0.0677541	-1.19006	2.45248e-09
YMR003W	Single-Core	0.0245858	0.913667	-0.0678315	0.573373	0.299513	0.000194765
YIL115C	Single-Core	-0.0111193	0.962921	-0.274412	0.00382611	0.177133	0.0416014
YFR029W	Single-Core	0.978322	6.89687e-07	0.601226	3.05222e-11	0.199784	0.0165903
YHR041C	Single-Core	-0.757919	8.23642e-05	-0.208962	0.166595	-0.0477536	0.774946
YJR082C	Single-Core	0.462866	0.00161075	0.34164	0.00054682	0.0632887	0.560759
YOL132W	Single-Core	1.13617	0.000351456	0.514323	0.0419866	0.565177	0.0141933
YOR242C	Single-Core	0.919281	0.000795397	0.315431	0.155177	-0.149294	0.555721
YOL065C	Single-Core	-0.553402	0.00307235	-0.25859	0.0128964	-0.824646	2.49435e-16
YDR443C	Single-Core	0.487517	0.00307621	0.234464	0.0383132	-0.162032	0.20153
YLR395C	Single-Core	-0.593283	0.00644767	-0.146578	0.225409	0.390521	1.08208e-05
YBL046W	Single-Core	0.722208	0.00394474	0.513441	2.31624e-06	0.208493	0.00951499
YDR464W	Single-Core	0.554152	0.0059888	0.371139	4.69996e-05	0.276573	0.00500876
YGR104C	Single-Core	0.457513	0.00926095	0.434626	5.07556e-06	-0.155407	0.146393
YHR150W	Single-Core	0.387993	0.00866095	0.0702252	0.555541	-0.0521549	0.63071
YBL066C	Single-Core	0.510868	0.00763726	0.343122	0.000752631	0.622494	5.4172e-15
YLR407W	Single-Core	0.485369	0.00777991	0.358356	0.000529414	0.305516	0.000165117
YDR363W	Single-Core	0.447848	0.00211373	0.0962093	0.440676	-0.00950435	0.969723
YBR203W	Single-Core	0.60401	0.000368782	0.0133486	0.956247	-0.462771	4.13274e-05
YGR013W	Single-Core	0.535598	0.0116729	0.615127	5.57554e-12	-0.0597608	0.515383
YMR005W	Single-Core	0.588614	0.0135728	0.643263	2.50609e-13	0.328014	2.06874e-05
YHR140W	Single-Core	0.712034	0.000747933	-0.0362147	0.919567	-0.500602	0.00269175
YLR421C	Single-Core	-0.571954	0.0160031	-0.600089	2.25727e-12	-0.161168	0.0498661
YGR062C	Single-Core	-0.569376	0.0118277	-0.496998	0.000123804	0.246607	0.0111334
YMR232W	Single-Core	0.773391	0.00251971	0.118115	0.688382	-1.49033	1.69878e-12
YOL077W-A	Single-Core	1.16767	0.0186714	1.79251	1.06713e-55	0.488139	7.74536e-07
YAR019C	Single-Core	0.472511	0.0224637	0.393742	9.47137e-05	-0.093745	0.427963
YLL021W	Single-Core	0.440477	0.0289087	0.473343	1.27069e-07	0.0900085	0.312214
YDL202W	Single-Core	-0.301253	0.0359392	-0.0639148	0.549601	0.324569	0.000215842
YGL175C	Single-Core	0.68153	0.0122368	0.00279241	1	0.119506	0.640876
YGR169C	Single-Core	0.499348	0.0262728	0.500652	4.10481e-06	0.355277	7.23978e-05
YCL027W	Single-Core	0.487309	0.0206633	0.224932	0.199784	-2.86418	4.48975e-33
YJL066C	Single-Core	0.399714	0.019614	0.267675	0.0459484	-0.159758	0.123012
YLL014W	Single-Core	-0.807128	0.0314912	-1.45846	7.23399e-40	0.145216	0.114708
YKL185W	Single-Core	0.381826	0.03028	0.394173	0.000383399	-0.508542	1.02013e-08
YOL111C	Single-Core	0.33614	0.031498	0.411774	0.000129808	-0.557587	1.28205e-08
YPR179C	Single-Core	0.279941	0.0633245	0.217526	0.0153465	-0.19743	0.0156176
YNL234W	Single-Core	-0.554229	0.0184829	0.403561	0.0270096	-0.131988	0.533894
YKR083C	Single-Core	0.415076	0.0506683	0.803441	8.18725e-18	-0.346195	0.00282958
YBR057C	Single-Core	0.246541	0.0790043	0.110334	0.258758	-0.495923	4.37475e-10
YHL009C	Single-Core	0.302499	0.0815732	0.251971	0.0130013	0.1961	0.0426064
YKL077W	Single-Core	-0.580984	0.0657827	-1.09307	5.80373e-31	0.0786362	0.408957
YPL233W	Single-Core	0.337283	0.0769357	0.330447	0.00201358	-0.0523411	0.66802
YHL029C	Single-Core	0.338913	0.072407	0.24556	0.00872342	0.0306763	0.773412
YPL180W	Single-Core	0.229144	0.107045	0.149461	0.1082	0.029342	0.768003
YBL029W	Single-Core	0.549578	0.0293117	0.726327	0.000679166	-0.471787	0.0215988
YPL007C	Single-Core	-0.320617	0.0935462	-0.398864	0.000133627	0.086621	0.408328
YBR255W	Single-Core	0.357328	0.0440938	0.319734	0.0175716	-0.324088	0.0333327
YBR288C	Single-Core	-0.354112	0.0961339	-0.587489	1.37371e-09	-0.051348	0.641268
YOL067C	Single-Core	0.385053	0.05074	0.307052	0.0470357	0.0834494	0.536679
YML129C	Single-Core	-0.243354	0.111346	-0.228864	0.0172307	-0.0826416	0.412258
YGL154C	Single-Core	0.304725	0.071193	0.486439	1.74039e-05	-0.0460716	0.706799
YOR104W	Single-Core	0.494771	0.0910507	0.781555	2.35469e-15	-0.161292	0.170126
YLR363W-A	Single-Core	-0.467197	0.0594972	-0.572886	0.00145357	0.146785	0.26851
YLR033W	Single-Core	0.283941	0.0918989	0.34824	0.000564293	-0.0818883	0.441313
YHR101C	Single-Core	0.278393	0.108157	0.00362515	0.992046	0.00483462	0.98418
YOR313C	Single-Core	0.462452	0.0678183	0.699239	2.29148e-05	0.842659	2.41859e-07
YKL074C	Single-Core	0.4339	0.098583	0.706857	7.25086e-11	0.0285261	0.806267
YMR098C	Single-Core	0.288653	0.113549	0.224436	0.0248733	0.155715	0.0789729
YDR231C	Single-Core	-0.456204	0.0477553	-0.165689	0.506474	-0.182963	0.330781
YPL014W	Single-Core	0.514175	0.098583	0.912626	5.94928e-15	-0.0708672	0.64183
YMR256C	Single-Core	-0.784888	0.115624	-1.3815	1.1364e-44	0.106808	0.262403
YFR011C	Single-Core	0.327429	0.138092	0.62163	4.33996e-10	0.317411	0.000893256
YEL043W	Single-Core	0.233751	0.143361	0.0945113	0.391713	0.154921	0.083368
YJL156C	Single-Core	0.299604	0.138628	0.424147	6.0793e-06	0.174198	0.031895
YLR221C	Single-Core	0.354428	0.105679	0.477316	4.52421e-05	0.15765	0.0698151
YDR318W	Single-Core	-0.26497	0.129127	-0.233545	0.0447833	-0.174856	0.153194
YJR118C	Single-Core	-0.247748	0.165853	-0.13895	0.253337	0.0423076	0.688935
YLR003C	Single-Core	-0.275512	0.161053	-0.484014	1.3836e-05	0.214966	0.0502333
YDL233W	Single-Core	0.266171	0.15983	-0.0875299	0.448815	-0.174778	0.106585
YNL015W	Single-Core	0.399688	0.155079	0.920475	1.64596e-13	-0.887813	1.15434e-25
YNL038W	Single-Core	0.308308	0.161204	0.540263	5.00881e-09	-0.206844	0.0730859
YJL205C	Single-Core	0.353542	0.143955	0.91878	7.57663e-16	-0.538228	3.80139e-05
YBL029C-A	Single-Core	0.404903	0.156483	0.913602	1.00457e-23	-0.832967	7.05117e-18
YLR192C	Single-Core	-0.212939	0.200963	-0.229391	0.0253315	0.0752458	0.444314
YLR292C	Single-Core	0.347542	0.174163	0.781222	1.18687e-19	0.194213	0.016717
YBR185C	Single-Core	-0.226801	0.17188	-0.475374	2.18024e-07	0.197829	0.0573059
YHR078W	Single-Core	0.21287	0.185891	-0.17988	0.0718381	-0.0510662	0.587971
YGL151W	Single-Core	0.220484	0.202587	0.244148	0.00582569	0.0307571	0.751431
YFR034C	Single-Core	-0.208736	0.182826	-0.0515229	0.634282	0.0395063	0.738999
YDR179W-A	Single-Core	-0.313598	0.172019	-0.411277	0.00138054	-0.231656	0.0622111
YDL107W	Single-Core	0.233447	0.161635	0.244112	0.0279722	-0.177339	0.0425799
YMR263W	Single-Core	0.430635	0.193762	0.910802	1.46913e-18	-0.0318816	0.833212
YOR051C	Single-Core	-0.221359	0.202467	-0.106656	0.437381	0.315428	0.00220168
YGL016W	Single-Core	-0.192631	0.273057	-0.210853	0.0867383	0.0115761	0.944789
YBR122C	Single-Core	0.278076	0.256976	0.51445	1.66952e-07	0.444556	7.06508e-07
YFR045W	Single-Core	-0.189615	0.280177	-0.123738	0.306098	0.125415	0.299082
YDL057W	Single-Core	0.296168	0.249852	0.598843	2.68695e-07	-0.249635	0.0333845
YKL173W	Single-Core	0.144751	0.316627	-0.122057	0.201456	-0.226849	0.00506049
YLL004W	Single-Core	-0.377411	0.27277	-0.787887	4.65013e-07	0.2677	0.0582179
YCL014W	Single-Core	0.158987	0.316927	-0.0547192	0.656309	0.15912	0.126595
YER071C	Single-Core	-0.527534	0.283411	-1.16321	1.83213e-17	0.403199	5.39274e-05
YMR138W	Single-Core	0.293902	0.264819	0.512193	0.000315163	0.298047	0.0240107
YDL231C	Single-Core	0.144296	0.330475	0.080238	0.443149	-0.218832	0.0105579
YDL092W	Single-Core	0.31259	0.272915	0.627377	2.92789e-07	0.188969	0.0437038
YCR035C	Single-Core	-0.153317	0.314872	-0.152269	0.152486	0.192085	0.0188627
YJR012C	Single-Core	0.196376	0.290503	-0.110552	0.403496	-0.188752	0.129124
YKL137W	Single-Core	-0.294875	0.320193	-0.57437	6.88387e-08	0.133059	0.190944
YCR095C	Single-Core	0.163393	0.358027	0.143222	0.147597	0.168764	0.0554007
YKL122C	Single-Core	0.357949	0.329302	1.13065	2.88948e-36	0.0564046	0.546082
YJR042W	Single-Core	0.192313	0.323555	0.386482	0.000160442	0.180914	0.0445467
YBR162W-A	Single-Core	0.317211	0.307641	0.768189	4.29412e-10	0.0801243	0.524136
YDR067C	Single-Core	0.18347	0.302104	0.242794	0.0703717	-0.168635	0.145364
YOL149W	Single-Core	-0.151818	0.32473	-0.0390601	0.781113	0.0528542	0.605801
YOR368W	Single-Core	0.194448	0.297365	-0.0719627	0.625206	0.252977	0.0402634
YPR124W	Single-Core	-0.192467	0.398399	-0.493808	2.69099e-06	0.416294	2.2331e-05
YKL183W	Single-Core	-0.179539	0.391619	-0.207763	0.130663	0.474343	1.42131e-05
YLR145W	Single-Core	0.166275	0.407969	0.26558	0.0289167	0.0178637	0.91665
YML055W	Single-Core	0.169781	0.371662	0.271065	0.01579	0.0381276	0.693191
YER041W	Single-Core	0.143793	0.348985	0.201293	0.0748153	0.0870223	0.418498
YBL018C	Single-Core	-0.152285	0.379093	-0.154312	0.165328	0.19047	0.110467
YJL006C	Single-Core	-0.140239	0.423625	-0.455918	2.90261e-05	0.110096	0.317093
YLR039C	Single-Core	0.111858	0.474234	-0.0662547	0.47917	0.0633302	0.501587
YBR040W	Single-Core	0.576314	0.32952	-0.324445	0.646269	0.985945	0.0209582
YDR296W	Single-Core	0.119208	0.495169	0.280584	0.00310109	0.182466	0.0345003
YPL173W	Single-Core	-0.105707	0.514331	0.119942	0.197732	0.0996753	0.246653
YOL072W	Single-Core	-0.156026	0.532098	-0.477343	5.98198e-06	0.0193602	0.884428
YNL122C	Single-Core	-0.11332	0.543128	-0.0733831	0.610176	-0.181138	0.120847
YMR126C	Single-Core	-0.140396	0.572488	-0.346116	0.022739	0.0674665	0.679796
YNL099C	Single-Core	0.0873395	0.569055	0.0537907	0.610176	-0.0185633	0.884184
YKL064W	Single-Core	0.0949322	0.607142	0.00393758	0.981469	-0.368634	0.000145207
YPR010C-A	Single-Core	-0.105526	0.621206	0.167138	0.15047	0.329504	0.00016922
YDR347W	Single-Core	-0.081702	0.604156	0.0673536	0.507868	0.154656	0.0686098
YMR112C	Single-Core	0.117934	0.567541	-0.23772	0.0845637	0.274918	0.0129477
YMR176W	Single-Core	0.0886872	0.615475	-0.266714	0.00349245	0.140649	0.0803184
YBR204C	Single-Core	-0.184332	0.585811	-0.889152	1.19875e-19	-0.484687	7.43517e-11
YIL087C	Single-Core	-0.120338	0.467451	0.273134	0.0812693	-0.844461	1.19061e-15
YOR129C	Single-Core	0.105845	0.62295	-0.136131	0.298043	0.0212122	0.895155
YLR090W	Single-Core	0.120582	0.605116	0.545612	1.24854e-07	0.234694	0.00394461
YGR247W	Single-Core	0.11213	0.608116	0.107447	0.453752	-0.579234	3.60926e-05
YER155C	Single-Core	-0.121712	0.611095	-0.308335	0.0077075	0.138077	0.169836
YPL099C	Single-Core	-0.0968079	0.626	-0.147235	0.221213	-0.228767	0.0523179
YMR264W	Single-Core	0.0774555	0.638349	-0.0539383	0.573289	-0.236731	0.0146294
YKL090W	Single-Core	-0.123192	0.663178	-0.499215	4.24359e-05	0.067121	0.59481
YOR158W	Single-Core	0.0702433	0.6907	0.075161	0.479727	0.0514324	0.654758
YNL211C	Single-Core	0.159215	0.588997	-0.519392	0.00973435	0.160445	0.477779
YGR081C	Single-Core	0.0893907	0.704807	0.0557043	0.735019	0.120761	0.390817
YJR080C	Single-Core	-0.068487	0.712964	0.0251436	0.840093	0.297258	0.00225374
YDR020C	Single-Core	0.120996	0.694907	0.265549	0.0691644	0.238726	0.0509908
YGL028C	Single-Core	-0.084334	0.685168	-0.051155	0.756073	-0.412702	1.98923e-05
YOL110W	Single-Core	-0.065761	0.738987	0.525932	8.11257e-06	-0.705749	1.02489e-08
YHR059W	Single-Core	0.0550246	0.764052	0.214168	0.0258865	0.112763	0.268183
YDR498C	Single-Core	-0.0428227	0.82701	-0.140965	0.2521	0.0722507	0.524115
YGL219C	Single-Core	0.0373671	0.862835	0.206398	0.0307	0.314536	0.000265937
YKL142W	Single-Core	0.0347296	0.880609	0.270241	0.0299516	-0.629106	4.13684e-11
YMR313C	Single-Core	0.032109	0.876365	-0.239257	0.0256707	-0.269314	0.00923687
YLR283W	Single-Core	-0.0336454	0.888792	-0.152305	0.156137	0.368443	0.000144095
YLR390W-A	Single-Core	0.0343535	0.895345	0.19051	0.151267	-0.167642	0.153962
YML048W	Single-Core	-0.031224	0.90889	0.304108	0.00412571	0.032827	0.761891
YNL151C	Single-Core	0.023889	0.939317	0.167803	0.155413	-0.0656097	0.54284
YNL056W	Single-Core	0.0215822	0.93235	-0.17924	0.160571	-0.209688	0.051611
YAL011W	Single-Core	0.0172302	0.949036	0.0422238	0.781113	0.159483	0.178753
YBR095C	Single-Core	-0.0124684	0.961481	-0.128472	0.223591	-0.0610157	0.562246
YAL014C	Single-Core	-0.0121967	0.967331	-0.0120187	0.945516	0.0515238	0.679956
YML031W	Single-Core	-0.00706459	0.975799	0.0439737	0.676582	0.220518	0.00480179
YGR128C	Single-Core	0.00878813	0.985747	0.19103	0.268397	0.342775	0.0132417
YJL201W	Single-Core	-0.00353662	0.992271	0.296988	0.0031888	0.190373	0.0298775
YBR253W	Single-Core	-0.00539845	0.998066	-0.156186	0.265535	0.0604422	0.682393
YCR015C	Single-Core	-0.00370243	0.998066	-0.0767956	0.627733	0.108796	0.486722
YCL044C	Single-Core	0.980387	0.000951307	1.29246	2.06963e-49	0.042688	0.69535
YKL171W	Single-Core	0.566845	0.0020813	0.440494	1.77328e-05	0.297083	0.00102999
YPL066W	Single-Core	0.75465	0.00726011	0.850044	8.90459e-23	0.315213	5.14993e-05
YIL005W	Single-Core	0.500213	0.0127822	0.456136	1.01559e-06	0.0227149	0.832663
YBR138C	Single-Core	0.493982	0.00761121	0.407847	7.47937e-06	0.240495	0.0309097
YGL226W	Single-Core	0.698056	0.0252437	1.06359	1.19642e-21	-0.0615281	0.717134
YNL180C	Single-Core	0.726276	0.0318684	1.12472	1.83104e-18	0.943347	2.12254e-23
YOR298W	Single-Core	0.726515	0.0383332	-0.0876787	0.819252	-0.5281	0.131444
YGR084C	Single-Core	0.27211	0.125297	0.42402	3.71837e-06	0.233508	0.00466726
YLR381W	Single-Core	0.244588	0.143316	-0.289226	0.00329329	-0.0416363	0.725737
YDL089W	Single-Core	0.254774	0.129842	-0.103902	0.453956	-0.384008	0.000633271
YBR230C	Single-Core	-0.298505	0.0884929	0.121184	0.464068	-0.0303425	0.801836
YER079W	Single-Core	0.199867	0.200928	0.278071	0.0027483	-0.358549	3.90717e-05
YMR179W	Single-Core	0.342284	0.199757	0.493374	1.43988e-05	0.0735524	0.598159
YPL070W	Single-Core	0.171278	0.284973	0.179997	0.0734823	0.000342894	1
YAL040C	Single-Core	0.251647	0.260955	0.638239	2.48449e-05	0.417032	0.000699319
YPL108W	Single-Core	-0.251492	0.264635	-0.230873	0.261025	0.0312873	0.86674
YKL159C	Single-Core	0.189308	0.501031	0.295022	0.0447562	-0.346375	0.0322543
YLR093C	Single-Core	-0.12135	0.558049	-0.205989	0.0819886	-0.502354	3.01478e-07
YKR055W	Single-Core	-0.054411	0.783749	-0.317236	0.00678489	0.085119	0.485596
YFR043C	Single-Core	0.0499308	0.826511	0.215188	0.0335055	-0.291	0.00226161
YAL008W	Single-Core	0.00213917	0.997239	-0.0281687	0.859717	-0.865078	3.2798e-30
YDL203C	Single-Core	0.702414	0.00329078	0.621196	1.1194e-11	0.0448236	0.712447
YLR065C	Single-Core	-0.432591	0.00563894	-0.224126	0.0402405	-0.000460417	1
YDL013W	Single-Core	0.53349	0.0238026	0.575282	8.01717e-11	0.456291	6.58429e-09
YDR181C	Single-Core	0.279564	0.0594671	0.0666001	0.479802	-0.273105	0.000406509
YDL177C	Single-Core	0.389221	0.0872584	0.493726	0.00042923	0.109679	0.480105
YDL157C	Single-Core	-0.62543	0.0972238	-1.07342	1.8431e-18	0.209217	0.0765943
YJR067C	Single-Core	0.316378	0.134428	0.519968	6.92225e-06	0.168135	0.222097
YNL282W	Single-Core	-0.282652	0.206149	-0.160051	0.360245	0.104283	0.555705
YGR198W	Single-Core	0.088149	0.599771	-0.214123	0.118168	0.543356	9.30728e-09
YFR003C	Single-Core	0.0801306	0.744164	0.506787	2.8763e-06	-0.11653	0.317625
YGL041W-A	Single-Core	0.060238	0.752873	-0.0700311	0.571283	0.306896	0.000921535
YDR349C	Single-Core	-0.0669743	0.737243	-0.34261	9.26752e-05	-0.0194872	0.870638
YDR476C	Single-Core	-0.0230464	0.897191	0.0996414	0.265535	0.340122	5.40794e-05
YPL034W	Single-Core	-0.0288817	0.9398	-0.457067	0.00185897	0.476761	2.5679e-05

### Sheet: K.marxianus_RNA_DE
Measurements used for analysis in Figure 1 for K. marxianus
Protein-coding Genes	Gene Group (conservation)	High Temp log2FC	High Temp FDR	Low pH log2FC	Low pH FDR	Osmotic log2FC	Osmotic FDR
KMXK_0A02940	Multi-Core	-4.24093	7.03422e-28	-1.81173	5.50599e-07	-2.92447	0.000466185
KMXK_0A04840	Multi-Core	1.74649	1.53236e-19	1.09135	8.73669e-10	-2.88982	3.32361e-15
KMXK_0A08350	Multi-Core	3.54715	4.14726e-17	0.97479	0.385913	4.44428	5.36926e-05
KMXK_0G03730	Multi-Core	1.49525	4.07783e-08	0.212401	0.674189	0.885484	6.36822e-06
KMXK_0C00210	Multi-Core	1.29427	4.35484e-08	0.173274	0.865854	0.799137	0.000324265
KMXK_0C00200	Multi-Core	1.4509	9.46114e-08	-0.419415	0.631438	0.827137	0.0024812
KMXK_0F05620	Multi-Core	1.18983	1.9758e-07	0.112764	0.856887	-0.129451	0.514938
KMXK_0B04700	Multi-Core	-1.51403	4.18689e-07	-0.369285	0.357408	-0.234782	0.44471			High Temperature Results
KMXK_0E03710	Multi-Core	1.64037	8.47035e-07	0.494098	0.133002	0.69328	0.000732695				Single-Core	Multi-Core	Non-Core	Total
KMXK_0E04700	Multi-Core	-1.67078	1.87773e-06	0.17453	0.777088	-3.75134	6.84452e-53			Total mRNAs	3271	310	1336	4917
KMXK_0D02690	Multi-Core	2.27877	5.45441e-06	0.682791	0.48642	-0.561477	0.587275			DE mRNAs	69	32	108	209
KMXK_0F04540	Multi-Core	-1.48903	6.37965e-06	-0.0328723	0.96839	-0.462376	0.0700314			Percent	2.10945	10.3226	8.08383	4.25056
KMXK_0E05350	Multi-Core	-1.00498	7.88734e-06	0.31097	0.230221	-0.922652	6.28925e-10			Adjusted	0.496275	2.42852	1.90183	1
KMXK_0B01990	Multi-Core	-1.05083	9.27821e-06	-0.587321	0.0349025	-0.923275	7.88952e-06
KMXK_0D06540	Multi-Core	1.55343	1.25491e-05	-0.720996	0.16448	2.16398	0.00322992
KMXK_0A08300	Multi-Core	1.3811	1.25491e-05	0.112361	0.955413	1.4947	5.5772e-09
KMXK_0B01120	Multi-Core	-3.13325	1.25491e-05	-2.16065	0.000342321	-2.80289	3.64622e-07			Low pH Results
KMXK_0D00840	Multi-Core	0.907506	1.85109e-05	0.642811	0.0120497	0.805762	5.72034e-08				Single-Core	Duplicated-Core	Non-Core	Total
KMXK_0B03110	Multi-Core	1.9792	3.09177e-05	0.321655	0.865854	-1.54962	0.000560713			Total mRNAs	3271	310	1336	4917
KMXK_0A03640	Multi-Core	2.75662	3.32908e-05	-1.53677	0.000510378	3.45362	0.00337898			DE mRNAs	15	17	33	65
KMXK_0F00170	Multi-Core	-1.1013	6.70431e-05	0.575417	0.0300576	0.2153	0.460753			Percent	0.458575	5.48387	2.47006	1.32194
KMXK_0G02050	Multi-Core	1.30659	8.75799e-05	0.750577	0.310711	-0.211372	0.675539			Adjusted	0.346895	4.14834	1.86851	1
KMXK_0D05440	Multi-Core	1.14225	0.000106482	0.382227	0.0692881	0.129948	0.45957
KMXK_0C01510	Multi-Core	-1.08277	0.000124475	-0.312637	0.628381	-0.65462	0.000387603
KMXK_0H03590	Multi-Core	-1.0268	0.000199838	-0.555523	0.0540325	-0.415964	0.0832306
KMXK_0A01000	Multi-Core	-0.724887	0.000424137	-0.00869043	0.987828	-0.213837	0.230693			Osmotic Stress Results
KMXK_0G03270	Multi-Core	1.94821	0.000424235	1.24699	0.0105975	-0.0799603	0.903313				Single-Core	Duplicated-Core	Non-Core	Total
KMXK_0F04530	Multi-Core	-1.18764	0.000536303	0.010113	0.991519	-0.339414	0.180238			Total mRNAs	3271	310	1336	4917
KMXK_0E04070	Multi-Core	-0.887836	0.000853371	-0.570111	0.00944817	-0.302471	0.10275			DE mRNAs	56	29	94	179
KMXK_0C03220	Multi-Core	0.829797	0.00095709	0.0928367	0.879804	0.0334286	0.898597			Percent	1.71201	9.35484	7.03593	3.64043
KMXK_0D02680	Multi-Core	1.00926	0.00109067	1.06641	0.00101471	-0.677268	0.0663574			Adjusted	0.470278	2.56971	1.93272	1
KMXK_0F03480	Multi-Core	-0.917122	0.00128683	-0.142996	0.898839	-0.141578	0.610136
KMXK_0A02040	Multi-Core	-0.819413	0.0013056	-0.291683	0.587754	-0.820461	5.69367e-07
KMXK_0G01260	Multi-Core	-0.948244	0.00136509	0.0189352	0.982475	-0.0683935	0.827174
KMXK_0D04040	Multi-Core	0.693697	0.00141068	0.218461	0.512149	0.0758375	0.751493
KMXK_0A02920	Multi-Core	1.89527	0.00186912	-0.197913	0.838858	1.07486	0.0642118
KMXK_0A00970	Multi-Core	1.57228	0.00214683	-0.300956	0.735898	-0.675896	0.12279
KMXK_0G01050	Multi-Core	-0.976509	0.00234689	-0.18846	0.803503	-0.1572	0.65663
KMXK_0C06710	Multi-Core	0.684213	0.00343044	0.904134	6.9245e-08	-0.893353	0.000120575
KMXK_0A04820	Multi-Core	0.605781	0.00455929	0.403839	0.0422771	0.0961657	0.657474
KMXK_0G01270	Multi-Core	-0.938275	0.00458427	-0.0464398	0.959096	-0.156151	0.623288
KMXK_0F02860	Multi-Core	0.754258	0.0050902	0.620336	0.0313333	-0.291675	0.230262
KMXK_0C05980	Multi-Core	-0.733598	0.00521423	0.545923	0.0228389	0.290932	0.0454536
KMXK_0A05680	Multi-Core	2.2159	0.00553678	-0.911358	0.304061	1.96296	0.191973
KMXK_0B08410	Multi-Core	0.659154	0.0068114	0.0789963	0.924227	-0.140923	0.65089
KMXK_0D02730	Multi-Core	-0.895222	0.00822087	-0.377638	0.433993	-0.736594	0.00285453
KMXK_0A07980	Multi-Core	-0.665748	0.00854748	-0.243954	0.589725	-0.00197048	0.997329
KMXK_0D02550	Multi-Core	-0.708452	0.00893736	0.41497	0.230221	-0.158567	0.537945
KMXK_0E00550	Multi-Core	-1.16767	0.00958219	1.04514	0.0172744	1.28409	0.000210792
KMXK_0A04510	Multi-Core	-0.616001	0.0110846	0.340536	0.459048	0.212515	0.357389
KMXK_0E05360	Multi-Core	-0.721422	0.0145702	-0.283425	0.327508	-0.738704	1.51002e-08
KMXK_0A00110	Multi-Core	0.732776	0.0156936	-0.149612	0.847968	-0.0212176	0.966838
KMXK_0F03950	Multi-Core	-0.875125	0.0195515	0.0923935	0.912028	-0.229193	0.444324
KMXK_0E02570	Multi-Core	0.793392	0.0208525	0.330479	0.280214	-0.773075	2.95285e-06
KMXK_0D02670	Multi-Core	0.81751	0.0223268	1.45169	1.19385e-06	-0.515451	0.198779
KMXK_0F04480	Multi-Core	-0.629255	0.0232121	-0.161458	0.684829	-1.02928	9.01242e-16
KMXK_0A02470	Multi-Core	-0.58066	0.0236412	-0.232965	0.513586	0.482668	0.128578
KMXK_0D02260	Multi-Core	-0.777351	0.0258805	-0.349533	0.37294	-0.659238	0.00233732
KMXK_0C03560	Multi-Core	-1.73515	0.028412	0.0317445	0.988353	-2.28638	5.54845e-05
KMXK_0F05590	Multi-Core	1.16808	0.0289582	1.52507	2.00585e-07	-0.309273	0.581659
KMXK_0D06610	Multi-Core	-1.53697	0.0331006	-0.284598	0.803373	-1.49577	6.53845e-06
KMXK_0E01570	Multi-Core	-1.91954	0.0333123	-1.06045	0.323479	-2.12538	0.00156626
KMXK_0B00520	Multi-Core	0.654489	0.0348082	0.135433	0.800449	-0.845385	8.19264e-07
KMXK_0A06960	Multi-Core	-0.58563	0.0366753	0.0542953	0.947076	-0.011974	0.968598
KMXK_0B08440	Multi-Core	-0.915125	0.0426067	-0.921565	0.0400477	0.303724	0.576568
KMXK_0E02740	Multi-Core	-0.504944	0.0494621	0.0106733	0.987828	-0.016633	0.947007
KMXK_0F03820	Multi-Core	0.756842	0.0515436	0.572115	0.170391	0.872838	0.00705007
KMXK_0C01430	Multi-Core	-0.505988	0.0689743	0.14299	0.716842	-0.14256	0.49156
KMXK_0H03800	Multi-Core	-0.531683	0.070195	1.55376	3.35032e-06	-1.05852	2.68232e-06
KMXK_0B00180	Multi-Core	-0.563009	0.0872422	-1.01478	2.21213e-05	-1.62531	2.74346e-13
KMXK_0G03930	Multi-Core	0.521688	0.0936733	0.290076	0.372215	0.351989	0.0909573
KMXK_0G01840	Multi-Core	0.758651	0.0940898	2.44001	8.79678e-16	-0.980905	0.0206956
KMXK_0A00810	Multi-Core	-0.818562	0.0977579	-0.466683	0.223642	-1.29937	9.76726e-10
KMXK_0D03700	Multi-Core	0.363204	0.100976	-0.188094	0.615312	0.0320236	0.885247
KMXK_0A03790	Multi-Core	-0.99526	0.101097	-0.995583	0.0349025	-0.184979	0.715767
KMXK_0C06020	Multi-Core	-0.554756	0.101324	-0.428446	0.0540325	-0.825946	2.50153e-06
KMXK_0G02070	Multi-Core	-1.52892	0.110761	-0.23261	0.947076	-1.06627	0.174649
KMXK_0E05050	Multi-Core	-0.637301	0.114365	-0.00312678	0.999116	0.322727	0.113593
KMXK_0F05020	Multi-Core	0.524421	0.120054	0.529382	0.198847	-0.822959	0.00759333
KMXK_0A02410	Multi-Core	1.21196	0.126728	-1.27606	0.22557	1.62164	0.15176
KMXK_0D02420	Multi-Core	0.575676	0.126799	0.0394995	0.968118	-1.47896	2.28529e-05
KMXK_0A01850	Multi-Core	-0.654602	0.133005	0.189904	0.778219	-1.74551	1.14549e-17
KMXK_0E00890	Multi-Core	0.511129	0.133723	0.542642	0.0465138	0.00987418	0.980859
KMXK_0C00540	Multi-Core	0.406644	0.136042	0.244492	0.339312	0.11336	0.592233
KMXK_0E03320	Multi-Core	0.503938	0.136834	0.904708	0.00902555	-0.771536	0.0194556
KMXK_0E03000	Multi-Core	-0.38547	0.139228	0.0523687	0.947076	-0.360545	0.0115979
KMXK_0G02330	Multi-Core	0.434753	0.140415	0.220636	0.500914	-0.511725	0.00843648
KMXK_0B06870	Multi-Core	0.566006	0.141464	0.69734	0.00336822	0.97507	1.86757e-08
KMXK_0C06870	Multi-Core	-0.40264	0.143777	-0.34665	0.22557	-0.190908	0.36532
KMXK_0G02780	Multi-Core	0.45847	0.145147	0.195853	0.774467	0.315354	0.344637
KMXK_0F00980	Multi-Core	-0.36523	0.145612	-0.0210471	0.973661	-0.354031	0.0211228
KMXK_0B05490	Multi-Core	0.434155	0.146569	0.335024	0.215461	-0.306536	0.122322
KMXK_0F01150	Multi-Core	0.343333	0.154354	0.20329	0.513586	-0.0654794	0.765501
KMXK_0E03060	Multi-Core	-0.391324	0.15932	0.250531	0.587754	0.116138	0.639265
KMXK_0G00680	Multi-Core	-0.524478	0.16006	-0.100918	0.882893	-0.0368342	0.907888
KMXK_0F00320	Multi-Core	0.392356	0.161407	0.0346713	0.959096	-0.179387	0.403723
KMXK_0B03200	Multi-Core	-0.654362	0.161493	-0.184468	0.829223	-0.151458	0.676292
KMXK_0E01400	Multi-Core	-0.494824	0.161909	-0.0592867	0.947076	0.0494246	0.894198
KMXK_0H04340	Multi-Core	0.65104	0.163864	1.69331	1.41653e-07	1.49365	0.00771683
KMXK_0B02590	Multi-Core	-0.519295	0.16762	-0.302627	0.575054	-0.0463644	0.917863
KMXK_0A00680	Multi-Core	-0.488609	0.169861	-1.38017	3.45134e-07	0.749778	0.000291831
KMXK_0A07000	Multi-Core	0.375027	0.17704	-0.135542	0.745348	0.154188	0.495288
KMXK_0A07110	Multi-Core	-0.372413	0.177536	0.164116	0.631438	-0.535743	0.00430609
KMXK_0C00320	Multi-Core	0.375829	0.177536	0.258786	0.388607	-0.000844655	1
KMXK_0D02810	Multi-Core	0.364428	0.182913	0.314174	0.2306	-0.225765	0.180558
KMXK_0G02010	Multi-Core	0.331003	0.184982	0.130708	0.745387	0.401662	0.0199752
KMXK_0G01900	Multi-Core	-0.306165	0.189013	-0.201745	0.484609	-0.0353388	0.877706
KMXK_0F01420	Multi-Core	-0.331291	0.190203	-0.00280582	0.999116	-0.216495	0.174808
KMXK_0H02420	Multi-Core	-0.587242	0.191097	-0.527452	0.162144	-0.765189	0.00284135
KMXK_0E05230	Multi-Core	-0.391365	0.206568	-0.0615264	0.947076	0.19597	0.46373
KMXK_0A01640	Multi-Core	0.481727	0.210449	0.341008	0.530671	-0.11755	0.766987
KMXK_0B06500	Multi-Core	0.334336	0.238298	0.0895707	0.893748	-0.306352	0.18839
KMXK_0B02190	Multi-Core	-0.287359	0.252786	-0.289109	0.405323	-0.0316482	0.894198
KMXK_0B08300	Multi-Core	0.464808	0.257184	1.02278	0.034545	0.327612	0.286459
KMXK_0B02730	Multi-Core	-0.671661	0.279363	0.337471	0.332392	-0.642343	0.00120779
KMXK_0A04670	Multi-Core	0.606558	0.280031	0.623403	0.323479	-1.10138	0.00179907
KMXK_0B02330	Multi-Core	0.272249	0.281849	0.388179	0.0615398	-0.65394	2.13797e-05
KMXK_0A03420	Multi-Core	0.34895	0.283563	0.197746	0.63044	0.159467	0.494746
KMXK_0C03170	Multi-Core	0.344363	0.284007	0.772931	0.00021932	-0.622688	0.000891066
KMXK_0D03360	Multi-Core	0.275523	0.285057	0.09759	0.836427	0.169594	0.384125
KMXK_0B08380	Multi-Core	0.306117	0.289058	0.124714	0.829223	0.284484	0.164349
KMXK_0D00200	Multi-Core	0.360473	0.290117	0.538167	0.0917522	0.306112	0.185731
KMXK_0B00170	Multi-Core	-0.527413	0.291123	-0.066346	0.957616	-0.113852	0.833768
KMXK_0D04260	Multi-Core	0.50861	0.29245	-0.21633	0.829223	-0.564861	0.183553
KMXK_0C03180	Multi-Core	-0.312559	0.29277	-0.0813795	0.893438	-0.167965	0.411964
KMXK_0G00560	Multi-Core	-0.284166	0.294619	0.0669311	0.937101	0.0343633	0.883705
KMXK_0A03730	Multi-Core	0.38691	0.296295	-0.263849	0.68617	-0.191198	0.615851
KMXK_0G00140	Multi-Core	0.982308	0.301416	2.63274	0.00169371	-3.75386	6.90229e-06
KMXK_0B03410	Multi-Core	0.482661	0.302882	0.241882	0.84445	-1.31776	9.13631e-05
KMXK_0A04930	Multi-Core	-0.35591	0.311386	-0.193163	0.615312	0.0215446	0.947941
KMXK_0H00810	Multi-Core	-0.476155	0.317494	-0.0982739	0.888936	-0.483985	0.025005
KMXK_0D00320	Multi-Core	-0.293617	0.324516	-0.0280023	0.967854	-0.29845	0.121193
KMXK_0H03100	Multi-Core	0.331992	0.324891	-0.279939	0.386026	-0.115358	0.680234
KMXK_0C00560	Multi-Core	-0.284215	0.326354	1.52012	9.83694e-13	-0.941698	2.04693e-09
KMXK_0E00540	Multi-Core	-0.250025	0.327477	-0.284287	0.283802	-0.198489	0.231372
KMXK_0D03710	Multi-Core	0.229504	0.335807	0.0516077	0.944536	0.267646	0.0658247
KMXK_0G00700	Multi-Core	-1.08337	0.353789	-1.37493	0.247636	-0.277118	0.775975
KMXK_0D05690	Multi-Core	-0.267537	0.36033	-0.134198	0.737976	0.145153	0.460123
KMXK_0A01860	Multi-Core	0.357583	0.369698	0.677736	0.0516634	-0.837963	0.000338354
KMXK_0E02800	Multi-Core	-0.372004	0.37021	-0.160065	0.79136	-0.510254	0.0383716
KMXK_0G03480	Multi-Core	-0.238304	0.372097	-0.0957749	0.857277	-0.0363657	0.885997
KMXK_0B07070	Multi-Core	0.303059	0.393122	0.0790511	0.914909	-0.422528	0.0292121
KMXK_0E00260	Multi-Core	-0.370911	0.406281	-0.00765667	0.996821	0.697956	0.0396911
KMXK_0E00380	Multi-Core	0.481351	0.421062	-0.835673	0.049852	0.0800237	0.892176
KMXK_0H03770	Multi-Core	0.660684	0.423637	-2.3367	0.00860491	-0.766197	0.454505
KMXK_0F03030	Multi-Core	0.237823	0.431911	0.272718	0.268943	-0.27028	0.103647
KMXK_0H01020	Multi-Core	-0.765705	0.434143	-0.664896	0.682057	-3.10516	0.000537737
KMXK_0E01460	Multi-Core	-0.218797	0.434644	0.168207	0.641866	-0.582348	0.000213034
KMXK_0F02700	Multi-Core	0.225187	0.434648	0.0972843	0.855477	-0.139729	0.445031
KMXK_0H03750	Multi-Core	-0.400506	0.447865	-0.220754	0.800449	-0.11947	0.821914
KMXK_0B01810	Multi-Core	0.234014	0.449318	0.236167	0.511053	0.419976	0.0159754
KMXK_0E01790	Multi-Core	-0.270941	0.449318	-0.283594	0.475902	0.226696	0.335134
KMXK_0F04790	Multi-Core	-0.311478	0.460141	-0.0216206	0.983609	0.118192	0.723202
KMXK_0D04410	Multi-Core	0.224475	0.463077	0.0689695	0.919056	-0.280135	0.199094
KMXK_0C02620	Multi-Core	-0.183884	0.470308	0.104023	0.774714	-0.0233487	0.91601
KMXK_0D01240	Multi-Core	0.473268	0.4714	0.040327	0.977469	-0.703574	0.124967
KMXK_0F00280	Multi-Core	-0.220106	0.473283	-0.0216598	0.971492	-0.144489	0.467536
KMXK_0E01430	Multi-Core	-0.264567	0.475337	0.0590238	0.929386	0.329839	0.0709791
KMXK_0F04340	Multi-Core	-0.212001	0.483825	-0.260946	0.349806	-0.518932	7.01401e-05
KMXK_0F04410	Multi-Core	-0.278392	0.487294	0.0789771	0.916086	-0.16163	0.556231
KMXK_0E03690	Multi-Core	-0.432906	0.489336	-0.368325	0.311147	0.165493	0.514938
KMXK_0E02510	Multi-Core	-0.197981	0.489508	-0.0558788	0.941715	0.0797512	0.715877
KMXK_0F04490	Multi-Core	0.262337	0.490778	0.228512	0.622448	-0.697774	0.000833715
KMXK_0E01440	Multi-Core	0.19508	0.50484	-0.20283	0.464474	-0.144541	0.520928
KMXK_0D05450	Multi-Core	-0.191353	0.50484	-0.171725	0.611867	0.000227343	1
KMXK_0C01660	Multi-Core	-0.214713	0.505347	0.0243548	0.969948	-0.00972489	0.972375
KMXK_0C04220	Multi-Core	-0.190787	0.516157	-0.0650308	0.930238	0.0251883	0.925969
KMXK_0B01710	Multi-Core	0.649053	0.525027	0.356202	0.808095	-0.28589	0.740958
KMXK_0G03150	Multi-Core	0.26123	0.539835	0.48514	0.230487	0.134961	0.698384
KMXK_0H04080	Multi-Core	-0.162808	0.540452	-0.0670308	0.888936	-0.104772	0.578256
KMXK_0E01450	Multi-Core	0.228511	0.545824	-0.0571595	0.968118	-0.0499874	0.905364
KMXK_0H00480	Multi-Core	0.618993	0.54985	-1.07062	0.216135	1.9946	0.00013769
KMXK_0D05630	Multi-Core	0.171032	0.551088	-0.0742594	0.937899	-0.899473	9.3157e-06
KMXK_0C06380	Multi-Core	0.17947	0.556351	-0.019963	0.976727	-0.535633	0.000588045
KMXK_0D06130	Multi-Core	0.428401	0.566284	0.0936779	0.947076	-0.669551	0.103345
KMXK_0F00710	Multi-Core	-0.250136	0.568335	-0.075013	0.937666	0.101221	0.76628
KMXK_0E02560	Multi-Core	0.241067	0.571743	0.441737	0.145568	-0.00382139	0.994601
KMXK_0D00140	Multi-Core	0.493412	0.576502	0.322776	0.856269	0.838878	0.19465
KMXK_0G00640	Multi-Core	0.614241	0.576515	-0.0708716	0.977409	-1.94611	0.0396911
KMXK_0H00490	Multi-Core	-0.22052	0.58721	0.178317	0.686071	-0.155383	0.566924
KMXK_0G02060	Multi-Core	-0.262861	0.588094	0.233461	0.821278	-0.913402	0.076112
KMXK_0G01830	Multi-Core	-0.255339	0.599859	-0.156001	0.844819	-0.614531	0.0152265
KMXK_0A05530	Multi-Core	0.161835	0.601932	0.178136	0.632048	-0.0552709	0.829335
KMXK_0G00520	Multi-Core	-0.298815	0.60803	-0.449628	0.398047	-0.492362	0.0887705
KMXK_0C00180	Multi-Core	-0.268786	0.609366	-0.0859194	0.932265	0.42445	0.174096
KMXK_0F03780	Multi-Core	0.138198	0.613115	0.326239	0.117726	0.00231941	0.994617
KMXK_0B05330	Multi-Core	0.150414	0.619891	0.138337	0.68617	-0.228889	0.131896
KMXK_0D01770	Multi-Core	0.171273	0.63292	0.203234	0.656956	-0.741954	0.000339264
KMXK_0E02020	Multi-Core	0.206624	0.63292	0.346772	0.362931	-0.518396	0.0236593
KMXK_0A01910	Multi-Core	0.206582	0.635213	0.470281	0.0161091	0.512958	0.00123791
KMXK_0D00210	Multi-Core	-0.168547	0.637348	0.526168	0.29622	0.040466	0.919761
KMXK_0A05540	Multi-Core	0.19849	0.64017	0.947065	0.0531732	-0.604959	0.0271967
KMXK_0F00460	Multi-Core	-0.142967	0.640706	0.0817941	0.857958	0.287844	0.0536502
KMXK_0G00290	Multi-Core	0.123196	0.643347	0.104542	0.77035	0.141915	0.375117
KMXK_0B07060	Multi-Core	-0.14633	0.646026	0.0972744	0.810295	0.19654	0.222107
KMXK_0F02910	Multi-Core	-0.130431	0.658779	-0.18209	0.595366	-0.0513904	0.804364
KMXK_0B01820	Multi-Core	0.168782	0.668592	0.303267	0.293604	0.332691	0.0635945
KMXK_0D06270	Multi-Core	0.134141	0.672106	0.0146772	0.980778	-0.238163	0.133391
KMXK_0C04710	Multi-Core	0.142196	0.683068	0.235215	0.453285	-0.0511393	0.854121
KMXK_0A06310	Multi-Core	-0.153545	0.692823	0.0394806	0.95395	0.410675	0.0259046
KMXK_0D00620	Multi-Core	-0.15182	0.692823	0.15897	0.692134	-0.0188243	0.947941
KMXK_0B01320	Multi-Core	-0.190767	0.698554	-0.0712678	0.947076	-0.14114	0.74871
KMXK_0B00790	Multi-Core	-0.158561	0.699762	0.20278	0.688994	-0.346569	0.194203
KMXK_0E01420	Multi-Core	0.14126	0.701887	-0.0694016	0.918927	0.573817	0.00215968
KMXK_0C05970	Multi-Core	0.100273	0.719593	0.00815768	0.991351	0.354962	0.00751196
KMXK_0B04220	Multi-Core	-0.109043	0.721213	0.0291445	0.958558	-0.0649662	0.757667
KMXK_0A01870	Multi-Core	0.136265	0.721213	-0.0923444	0.90372	0.16033	0.523644
KMXK_0D02040	Multi-Core	-0.103507	0.723851	-0.245283	0.291879	-0.24828	0.127913
KMXK_0G03390	Multi-Core	-0.155534	0.723851	0.364718	0.641309	0.496453	0.0630517
KMXK_0H01860	Multi-Core	0.289226	0.730399	0.264988	0.877677	-0.373232	0.578256
KMXK_0C01650	Multi-Core	0.119714	0.745215	0.281802	0.372671	-0.134741	0.540334
KMXK_0A01620	Multi-Core	-0.116424	0.764368	0.949632	1.65736e-05	0.204575	0.386397
KMXK_0D06500	Multi-Core	-0.246949	0.76771	0.585888	0.350968	0.513152	0.293701
KMXK_0H00670	Multi-Core	-0.157019	0.773453	-0.33653	0.398492	-0.181545	0.540334
KMXK_0E05470	Multi-Core	-0.121534	0.775854	-0.187529	0.61453	-0.145083	0.491851
KMXK_0D01350	Multi-Core	-0.117928	0.776179	0.00480822	0.997123	-0.291036	0.189284
KMXK_0B00760	Multi-Core	-0.11076	0.777571	0.0410793	0.947076	0.0686159	0.800438
KMXK_0B01630	Multi-Core	0.117634	0.778619	-0.256538	0.524166	0.318049	0.16218
KMXK_0F04390	Multi-Core	-0.120307	0.778737	0.116586	0.831189	0.186767	0.411573
KMXK_0B06880	Multi-Core	0.126179	0.785391	0.729879	0.0440209	0.343479	0.254975
KMXK_0E00190	Multi-Core	0.124981	0.787572	-0.13645	0.844819	-0.118903	0.72672
KMXK_0A01040	Multi-Core	-0.0940194	0.806061	-0.234304	0.544337	-0.0420472	0.890873
KMXK_0F00270	Multi-Core	-0.123602	0.812524	0.0494511	0.965103	-0.143568	0.695546
KMXK_0C03050	Multi-Core	-0.0756964	0.828792	0.101201	0.849604	-0.634761	0.000583415
KMXK_0C02330	Multi-Core	0.087297	0.835184	0.107957	0.856269	-0.0997525	0.71138
KMXK_0A05230	Multi-Core	0.0912431	0.837469	0.06091	0.93458	-0.210893	0.344637
KMXK_0A02270	Multi-Core	0.108185	0.839193	-0.0141446	0.987828	-0.720953	0.00544404
KMXK_0G01420	Multi-Core	-0.0682481	0.839193	0.0870139	0.843186	-0.199748	0.222107
KMXK_0G02510	Multi-Core	0.104971	0.84137	-0.325608	0.336415	-0.725708	0.000108766
KMXK_0D01060	Multi-Core	0.137962	0.846238	0.472252	0.57209	-1.97241	3.19512e-10
KMXK_0F04300	Multi-Core	0.0944666	0.849192	0.765142	0.133002	-0.137105	0.663875
KMXK_0E03660	Multi-Core	0.20993	0.851856	1.35537	0.0465138	-4.01565	6.6311e-06
KMXK_0G04230	Multi-Core	0.056011	0.852428	-0.166208	0.627121	0.0514674	0.793756
KMXK_0D02430	Multi-Core	0.226488	0.854265	0.547119	0.713664	-1.04821	0.0198987
KMXK_0A07640	Multi-Core	0.065051	0.858035	-0.178529	0.633842	0.12276	0.617006
KMXK_0G03030	Multi-Core	-0.0629715	0.866013	0.0844488	0.888857	0.180267	0.303098
KMXK_0F01690	Multi-Core	-0.0613862	0.866857	0.573677	0.0169208	0.777281	9.23311e-09
KMXK_0A07490	Multi-Core	-0.064063	0.866933	-0.122811	0.779974	-0.398258	0.0250906
KMXK_0A06340	Multi-Core	0.0730064	0.867251	-0.06408	0.945688	0.0515592	0.868281
KMXK_0A05600	Multi-Core	-0.0610533	0.868501	0.129092	0.751915	-0.15361	0.45843
KMXK_0F02800	Multi-Core	0.0577212	0.872933	-0.256589	0.458512	0.169032	0.503359
KMXK_0E00560	Multi-Core	0.0694568	0.873342	0.0156128	0.98743	0.218093	0.45957
KMXK_0G02260	Multi-Core	0.069069	0.886713	0.409611	0.123252	0.00766548	0.982675
KMXK_0E05210	Multi-Core	0.0485346	0.88857	0.512262	0.00330563	0.260679	0.139896
KMXK_0H01680	Multi-Core	-0.0659325	0.898229	-0.0198899	0.980109	0.151511	0.591605
KMXK_0A01970	Multi-Core	0.0483307	0.898736	0.634031	0.0411571	0.228694	0.32579
KMXK_0F04890	Multi-Core	-0.0627709	0.898807	0.157864	0.817252	0.211954	0.341398
KMXK_0C03930	Multi-Core	0.0826839	0.900301	-0.300174	0.637458	-0.237191	0.37851
KMXK_0E05000	Multi-Core	-0.050169	0.905154	0.0637429	0.912402	0.00832502	0.978826
KMXK_0C05830	Multi-Core	0.0625497	0.906739	-0.340615	0.30914	-0.757736	7.22565e-06
KMXK_0C03430	Multi-Core	0.0388216	0.907325	-0.0660876	0.920483	-0.0257892	0.926364
KMXK_0C05960	Multi-Core	-0.0457073	0.909358	-0.0181138	0.975172	-0.234178	0.182414
KMXK_0E02580	Multi-Core	-0.0659328	0.909892	0.510582	0.157422	-0.00726347	0.99332
KMXK_0G00230	Multi-Core	-0.0634711	0.914654	-0.435038	0.275431	-1.50309	5.17771e-21
KMXK_0A07470	Multi-Core	0.0615573	0.914826	-0.281075	0.65778	-0.650774	0.0488031
KMXK_0F01020	Multi-Core	-0.0453656	0.92562	0.040344	0.951516	-0.280969	0.173393
KMXK_0A07960	Multi-Core	0.0338438	0.931546	-0.176335	0.70548	-0.100795	0.741056
KMXK_0B05400	Multi-Core	0.024064	0.942121	-0.0176733	0.971492	0.0451638	0.816789
KMXK_0B01970	Multi-Core	0.0571983	0.942881	0.46995	0.481214	0.683654	0.0538291
KMXK_0B00780	Multi-Core	0.029563	0.947953	0.0882506	0.939572	-0.108629	0.735271
KMXK_0A01990	Multi-Core	0.0210805	0.952458	0.0494328	0.944536	0.0311046	0.894198
KMXK_0A07530	Multi-Core	0.0278587	0.953651	-0.132521	0.865854	-0.513244	0.0592102
KMXK_0F00240	Multi-Core	0.0254544	0.957893	0.225499	0.573888	-0.0715976	0.812274
KMXK_0H00900	Multi-Core	-0.0208173	0.959583	0.522853	0.131925	0.528275	0.000229814
KMXK_0A05590	Multi-Core	-0.0323619	0.961703	0.375212	0.57209	0.374319	0.181891
KMXK_0F04980	Multi-Core	0.0188466	0.965825	0.203764	0.485988	-0.179368	0.411578
KMXK_0A07970	Multi-Core	0.015274	0.967688	0.0906349	0.849168	0.496283	0.000245139
KMXK_0E00800	Multi-Core	0.020704	0.968122	-0.0842229	0.947076	-0.408339	0.200072
KMXK_0A01590	Multi-Core	0.0110264	0.977165	0.16736	0.608013	-0.261981	0.119663
KMXK_0B02740	Multi-Core	0.0104513	0.978377	-0.0350135	0.959096	0.127057	0.5827
KMXK_0E02520	Multi-Core	0.0128657	0.978641	0.30399	0.403623	-0.475469	0.0211228
KMXK_0A00180	Multi-Core	-0.016891	0.984842	-0.557541	0.270605	0.267993	0.594494
KMXK_0E00110	Multi-Core	-0.0492621	0.984955	-0.431147	0.76378	1.37486	0.0195694
KMXK_0G02000	Multi-Core	-0.0129967	0.985774	0.116125	0.867464	-0.368837	0.122901
KMXK_0F01550	Multi-Core	0.0113206	0.985795	0.566579	0.0349025	0.235223	0.400552
KMXK_0A06290	Multi-Core	-0.010096	0.98608	-0.182209	0.57969	0.258808	0.185274
KMXK_0A06330	Multi-Core	0.00519103	0.991313	0.123573	0.849168	0.194087	0.464519
KMXK_0C06660	Multi-Core	-0.00581337	0.992425	-0.0932457	0.809302	-0.247028	0.10781
KMXK_0H00430	Multi-Core	0.00234992	0.994769	-0.0912799	0.844819	0.594617	0.00357496
KMXK_0D04930	Multi-Core	0.00128205	0.995943	-0.0570167	0.944536	0.304876	0.17434
KMXK_0H03560	Multi-Core	-0.00848948	0.99738	0.216796	0.891813	-0.163704	0.711347
KMXK_0A07480	Multi-Core	-0.00754027	1	-0.386655	0.736426	-0.422242	0.489338
KMXK_0G00150	Multi-Core	-0.0360542	1	2.29837	0.0133222	-0.755524	0.572682
KMXK_0H00120	Multi-Core	1.14548	1.22211e-07	0.266628	0.615312	0.0766889	0.820826
KMXK_0D01010	Multi-Core	0.626332	0.0593412	0.310089	0.656823	-0.0648467	0.852299
KMXK_0G00200	Multi-Core	-0.535707	0.12497	-0.615468	0.039979	-0.898772	1.83448e-05
KMXK_0D03150	Multi-Core	0.343146	0.256605	0.0183273	0.970887	-0.0318973	0.876801
KMXK_0D04840	Multi-Core	0.27548	0.335699	0.126481	0.732424	0.0950318	0.658104
KMXK_0F01530	Multi-Core	-0.19053	0.484444	0.156736	0.685733	0.196473	0.313074
KMXK_0B02370	Multi-Core	-0.222888	0.54639	-0.395404	0.258394	-0.480267	0.01304
KMXK_0D02280	Multi-Core	0.14351	0.592271	-0.0242507	0.969948	-0.00790592	0.978209
KMXK_0E04120	Multi-Core	-0.15371	0.614009	0.0076916	0.991519	-0.313743	0.0669892
KMXK_0B05480	Multi-Core	-0.15944	0.658471	-0.176684	0.677718	-0.249873	0.228485
KMXK_0E00570	Multi-Core	-0.105567	0.748311	-0.200405	0.677718	-0.000813879	1
KMXK_0A03720	Multi-Core	-0.129723	0.755081	-0.0628104	0.947076	0.118059	0.715877
KMXK_0H04330	Multi-Core	-0.246118	0.825947	1.86648	1.20308e-05	0.125126	0.921897
KMXK_0C05580	Multi-Core	-0.0323077	0.920443	0.0656205	0.898663	-0.060136	0.749491
KMXK_0G02430	Multi-Core	0.00558124	0.991411	0.0214139	0.983342	-0.282546	0.357609
KMXK_0D01390	Multi-Core	-0.505923	0.214382	1.87718	1.35344e-13	-2.4647	2.05701e-12
KMXK_0B02580	Multi-Core	0.565676	0.415813	-0.372817	0.778494	-0.047604	0.954885
KMXK_0G02910	Multi-Core	0.118393	0.73506	0.028535	0.968118	-0.131819	0.521672
KMXK_0D05340	Multi-Core	0.488109	0.022041	0.311371	0.189472	0.226992	0.127163
KMXK_0G02220	Multi-Core	0.338408	0.126933	0.144964	0.677718	-0.0187873	0.927082
KMXK_0A01510	Multi-Core	0.259952	0.29245	0.0617805	0.932096	0.122483	0.499361
KMXK_0A01920	Multi-Core	0.229921	0.482883	0.016111	0.983342	0.299385	0.102095
KMXK_0F04830	Multi-Core	0.183731	0.51377	0.160402	0.661089	0.259732	0.153006
KMXK_0C04600	Multi-Core	0.170804	0.579788	0.314284	0.332392	-0.0739144	0.800901
KMXK_0B03210	Multi-Core	-0.0930716	0.76771	-0.0885147	0.887319	0.0738255	0.717225
KMXK_0A01070	Multi-Core	0.0938282	0.778684	-0.119146	0.857277	0.529688	0.00014144
KMXK_0B05870	Multi-Core	0.100796	0.813011	0.253334	0.346713	-0.156025	0.382033
KMXK_0C00190	Non-Core	-2.85142	3.28032e-26	-0.451063	0.341645	1.35023	1.61981e-07
KMXK_0D06590	Non-Core	-2.68968	5.94208e-08	0.451842	0.658348	-2.47565	3.19501e-12
KMXK_0E06300	Non-Core	1.30762	5.58451e-05	0.577889	0.492519	2.19744	6.26526e-23
KMXK_0F03570	Non-Core	0.896593	6.32715e-05	-0.291161	0.497725	-0.856878	1.98324e-08
KMXK_0C01690	Non-Core	0.964654	7.56118e-05	-0.276654	0.431114	-0.312188	0.22699
KMXK_0F00450	Non-Core	2.20961	0.00140863	-0.141275	0.893748	3.6047	2.56801e-08
KMXK_0A07100	Non-Core	-1.36389	0.00183451	-0.122343	0.934522	0.542912	0.167765
KMXK_0B00720	Non-Core	1.53955	0.00438446	0.32479	0.144698	0.0626038	0.768429
KMXK_0A04650	Non-Core	0.743796	0.00736832	0.243612	0.662631	-0.177576	0.467206
KMXK_0B07200	Non-Core	-0.91581	0.00957262	-0.111542	0.882893	-0.826172	2.52242e-06
KMXK_0C00980	Non-Core	-1.17302	0.0116647	-0.0439846	0.976727	-0.668641	0.0544467
KMXK_0C04300	Non-Core	-0.615575	0.0140379	-0.0504368	0.947076	-0.054942	0.858228
KMXK_0F01470	Non-Core	0.677703	0.0143094	0.117916	0.865854	0.187682	0.410653
KMXK_0D00820	Non-Core	0.853143	0.0434492	-0.697375	0.227491	0.311836	0.800014
KMXK_0G02320	Non-Core	-0.417281	0.0462478	-0.062291	0.911688	-0.0503785	0.812065
KMXK_0B02250	Non-Core	0.696813	0.0553088	-0.397441	0.426542	0.846183	0.0560133
KMXK_0B01090	Non-Core	-0.473985	0.103611	0.278507	0.507991	-0.404257	0.003607
KMXK_0B01840	Non-Core	0.391899	0.116579	0.0597834	0.947076	0.108115	0.580441
KMXK_0B08460	Non-Core	0.690596	0.117203	0.584176	0.491189	1.73941	9.68965e-10
KMXK_0D00220	Non-Core	0.417042	0.12428	0.171314	0.75124	0.732731	0.000807483
KMXK_0B01180	Non-Core	-0.449622	0.148012	0.222452	0.416971	0.0127169	0.960861
KMXK_0H02020	Non-Core	-0.33018	0.160779	-0.014668	0.976305	-0.0487447	0.804833
KMXK_0F02590	Non-Core	0.385623	0.163864	0.061636	0.943346	0.303898	0.203856
KMXK_0E00180	Non-Core	-0.393054	0.16592	-0.0695889	0.91857	-0.303801	0.106146
KMXK_0C04940	Non-Core	0.658269	0.184453	-1.74048	5.45184e-05	0.417103	0.322808
KMXK_0C05340	Non-Core	-0.302757	0.215763	-0.0988351	0.851428	-0.0977338	0.647524
KMXK_0F05740	Non-Core	-0.467184	0.232898	0.276668	0.626926	-0.424761	0.127979
KMXK_0C01370	Non-Core	-0.792573	0.31981	-1.0366	0.157686	0.737854	0.217086
KMXK_0C06080	Non-Core	0.457528	0.324807	1.23181	1.89657e-09	0.222959	0.564417
KMXK_0D00690	Non-Core	0.304068	0.353256	0.194865	0.484883	-0.398045	0.0330312
KMXK_0H03190	Non-Core	0.244517	0.357986	0.105	0.765764	0.307359	0.0267911
KMXK_0E04570	Non-Core	-0.247973	0.36521	-0.0259705	0.968118	0.440143	0.0239525
KMXK_0A00590	Non-Core	0.347859	0.381318	0.329206	0.247326	0.309845	0.108759
KMXK_0A06160	Non-Core	0.406598	0.39098	-0.151944	0.857958	-0.335897	0.395908
KMXK_0G02410	Non-Core	0.230629	0.415813	0.25008	0.510635	0.159793	0.45957
KMXK_0G00160	Non-Core	-0.432045	0.419101	-0.5513	0.346713	-1.3609	1.42698e-05
KMXK_0G04270	Non-Core	0.621916	0.478419	1.54949	0.091011	1.37334	0.0572823
KMXK_0A03090	Non-Core	-0.30664	0.482716	-0.715769	0.017421	-0.346364	0.204356
KMXK_0D01460	Non-Core	0.364411	0.495727	1.29354	0.0646996	-0.257958	0.632254
KMXK_0E01000	Non-Core	0.189608	0.509108	0.0445027	0.959096	0.120731	0.593044
KMXK_0B01020	Non-Core	-0.34664	0.540245	-0.93597	0.0169208	-0.654197	0.0538291
KMXK_0H02550	Non-Core	0.444029	0.542914	-0.717112	0.487597	-4.14596	8.66965e-12
KMXK_0E04500	Non-Core	0.257624	0.547713	0.133254	0.882893	0.278958	0.404987
KMXK_0H04270	Non-Core	0.188099	0.560746	0.607568	0.0040778	0.453306	0.159873
KMXK_0C04250	Non-Core	0.166073	0.577162	-0.00481665	0.996894	-0.32201	0.105171
KMXK_0G03100	Non-Core	0.144921	0.579788	0.0269878	0.959096	-0.140425	0.378932
KMXK_0F01410	Non-Core	-0.206073	0.597151	0.0674726	0.926385	0.104299	0.699337
KMXK_0E05680	Non-Core	0.143651	0.604182	-0.149093	0.712918	0.274624	0.0627268
KMXK_0C02650	Non-Core	-0.219527	0.630984	0.161051	0.849604	-0.296849	0.378932
KMXK_0D01830	Non-Core	-0.181699	0.631253	-0.0115637	0.991519	0.0620758	0.852004
KMXK_0C04360	Non-Core	-0.17067	0.634136	0.294212	0.340526	0.253631	0.232755
KMXK_0F02560	Non-Core	-0.179349	0.641975	-0.263943	0.372215	-0.254727	0.0950312
KMXK_0E02130	Non-Core	-0.14145	0.648691	-0.114765	0.751334	0.0852626	0.665735
KMXK_0H02660	Non-Core	0.180141	0.662723	0.335873	0.676111	-0.402636	0.0770108
KMXK_0B05690	Non-Core	-0.12826	0.674145	-0.0135919	0.983342	-0.0893425	0.673223
KMXK_0E02350	Non-Core	-0.39361	0.68731	-0.295873	0.905438	-2.45264	3.52286e-10
KMXK_0E05850	Non-Core	0.343038	0.693158	-2.41758	5.45184e-05	0.350598	0.658104
KMXK_0H00400	Non-Core	0.111465	0.721213	0.0635958	0.908737	0.178425	0.313516
KMXK_0E02770	Non-Core	0.124488	0.74621	-0.0186884	0.980778	0.360228	0.0480975
KMXK_0A05770	Non-Core	0.139627	0.759366	-0.332503	0.31552	0.658277	0.000517097
KMXK_0A05810	Non-Core	-0.129528	0.778619	0.0453804	0.953052	-0.0567146	0.858484
KMXK_0A04690	Non-Core	0.0766518	0.798977	0.0688973	0.888936	-0.0523514	0.798955
KMXK_0A07790	Non-Core	-0.109999	0.799586	0.0607386	0.942062	-0.270392	0.229421
KMXK_0D04380	Non-Core	-0.0841283	0.799586	-0.156404	0.656956	-0.31111	0.0492875
KMXK_0A07810	Non-Core	-0.191992	0.825234	-0.948412	0.201343	-1.99147	8.32435e-06
KMXK_0D03960	Non-Core	0.0984905	0.832805	-0.343979	0.431114	-0.276149	0.344129
KMXK_0A08340	Non-Core	-0.0684998	0.842139	0.179422	0.615312	-0.128709	0.576424
KMXK_0E01110	Non-Core	0.0737551	0.857228	-0.229304	0.614689	-0.168927	0.555537
KMXK_0D04640	Non-Core	0.0580511	0.873342	0.176852	0.682057	-0.424259	0.0216145
KMXK_0C00150	Non-Core	0.0458393	0.925856	0.548485	0.307555	0.631522	0.0185131
KMXK_0E02820	Non-Core	-0.0445887	0.926768	-0.103003	0.911688	-0.121549	0.70557
KMXK_0F02900	Non-Core	0.0214874	0.951325	-0.180022	0.62925	0.310335	0.0665665
KMXK_0C02480	Non-Core	0.0168556	0.960741	-0.295496	0.609866	-1.23055	1.80627e-18
KMXK_0B06110	Non-Core	0.0138547	0.977165	-0.456489	0.022037	-0.0373267	0.875549
KMXK_0F03190	Non-Core	0.00855876	0.984955	0.0535745	0.947076	0.165914	0.507752
KMXK_0F02400	Non-Core	-4.65554	1.12929e-74	-1.18418	0.0590746	-6.0799	3.03498e-155
KMXK_0B03310	Non-Core	-3.3954	1.48096e-25	-0.43857	0.540342	-2.8629	5.83797e-31
KMXK_0F03060	Non-Core	4.95968	5.45997e-23	2.22496	0.000236934	0.318704	0.817049
KMXK_0G00120	Non-Core	-4.0835	4.37387e-22	-1.24472	0.111178	-7.21138	1.84785e-49
KMXK_0A04050	Non-Core	2.57598	7.30065e-21	-0.254695	0.636526	-0.333242	0.324806
KMXK_0D02960	Non-Core	1.54118	2.86539e-15	0.605231	0.00691622	-0.0337258	0.930423
KMXK_0A08360	Non-Core	3.321	9.4975e-14	1.11194	0.16448	2.41079	0.0102042
KMXK_0E02710	Non-Core	1.99302	1.20576e-12	0.150739	0.959096	2.36085	0.0147811
KMXK_0A00370	Non-Core	2.96942	1.63159e-12	1.50768	0.0550923	1.91001	0.107603
KMXK_0C00140	Non-Core	-2.58243	1.9303e-11	0.120641	0.947076	1.28755	7.52848e-07
KMXK_0C07380	Non-Core	-1.48799	1.36995e-10	0.0380338	0.968118	-0.944332	2.28529e-05
KMXK_0F05840	Non-Core	1.68244	5.48375e-10	0.666796	0.337293	1.23113	0.0227371
KMXK_0H02920	Non-Core	-2.05728	6.3648e-10	-1.59073	4.69821e-10	-1.42587	5.62208e-07
KMXK_0A01830	Non-Core	1.45752	7.75539e-10	1.49233	3.28157e-06	0.758089	3.01485e-05
KMXK_0A08370	Non-Core	5.50906	9.69726e-10	1.16809	0.117726	7.90241	3.91054e-33
KMXK_0D02910	Non-Core	1.11563	2.73799e-09	0.479183	0.0189268	-0.216951	0.222107
KMXK_0E05410	Non-Core	1.42526	3.90759e-09	0.497723	0.292708	-0.000260844	1
KMXK_0C00850	Non-Core	1.07658	1.15641e-08	0.702047	0.00420371	0.186312	0.425514
KMXK_0H01060	Non-Core	1.38407	1.29607e-08	-0.261727	0.636022	0.718426	0.0128493
KMXK_0C03100	Non-Core	2.14756	3.52534e-08	0.46939	0.60653	-0.585843	0.293285
KMXK_0C03250	Non-Core	-2.59043	3.5886e-08	-1.42877	0.0207408	-1.88846	1.12173e-06
KMXK_0G00220	Non-Core	-0.993043	4.07783e-08	-0.50115	0.000885736	-0.207658	0.156021
KMXK_0F02740	Non-Core	-1.81714	4.74488e-08	-1.26506	0.00645981	-0.323566	0.374258
KMXK_0B05890	Non-Core	1.053	6.1565e-08	0.571458	0.0270776	-0.115775	0.554886
KMXK_0H03460	Non-Core	1.06546	8.27572e-08	0.611631	0.00103253	0.7241	2.67246e-06
KMXK_0D02500	Non-Core	1.21151	1.1488e-07	0.742442	5.79796e-06	0.244987	0.567816
KMXK_0A02460	Non-Core	1.18456	1.15728e-07	-0.184267	0.647768	-1.2572	1.47314e-21
KMXK_0H03280	Non-Core	-1.33794	1.31941e-07	0.811893	4.93543e-05	0.446084	0.0300636
KMXK_0E06330	Non-Core	1.66058	1.39384e-07	0.301039	0.799528	1.46658	3.41303e-08
KMXK_0B03320	Non-Core	-2.65423	1.48619e-07	-0.847782	0.437468	-7.66462	2.44512e-89
KMXK_0B04680	Non-Core	-3.25231	1.6251e-07	-1.55072	0.0411571	-3.74906	1.7219e-18
KMXK_0C06410	Non-Core	1.01981	1.75629e-07	0.096772	0.891879	-0.104551	0.803742
KMXK_0B08280	Non-Core	1.17862	2.73637e-07	0.294868	0.615312	-0.0979395	0.640945
KMXK_0G04240	Non-Core	-2.89534	3.44568e-07	0.173303	0.901388	-1.45289	0.000421169
KMXK_0A06560	Non-Core	1.22156	4.0892e-07	0.559099	0.0342912	0.114818	0.765501
KMXK_0D01860	Non-Core	-1.91221	4.94091e-07	-0.655763	0.236896	-1.9099	2.54195e-14
KMXK_0F00970	Non-Core	-1.44001	6.69651e-07	-0.617405	0.00378502	-0.936727	2.813e-08
KMXK_0F05630	Non-Core	1.12841	7.72568e-07	-0.0341565	0.973327	-0.45858	0.172819
KMXK_0A06440	Non-Core	-1.1983	1.64723e-06	-0.769142	0.000100774	-0.523988	0.0106054
KMXK_0A01100	Non-Core	0.995738	1.95547e-06	0.0619435	0.944536	-0.128877	0.646031
KMXK_0A06730	Non-Core	1.0666	2.27035e-06	0.358787	0.221644	0.184167	0.44189
KMXK_0B02760	Non-Core	2.27953	2.27035e-06	1.13731	0.15129	0.861118	0.183308
KMXK_0B06000	Non-Core	1.13639	2.35899e-06	0.189999	0.849168	-0.832968	0.00363258
KMXK_0H03120	Non-Core	-1.42246	3.98899e-06	-0.344429	0.329558	0.182821	0.526417
KMXK_0E00270	Non-Core	1.80221	7.19375e-06	0.199887	0.82805	0.584739	0.000180225
KMXK_0D01560	Non-Core	1.87188	8.66871e-06	-0.0611464	0.950956	0.570946	0.000148608
KMXK_0A04960	Non-Core	1.10002	8.82043e-06	0.457957	0.10194	0.545847	0.0156202
KMXK_0B04730	Non-Core	1.43467	9.44329e-06	0.987412	0.0105314	0.568154	0.0855571
KMXK_0H03810	Non-Core	-2.38701	1.03262e-05	-3.02358	4.2242e-12	-0.499104	0.617614
KMXK_0H04310	Non-Core	1.02559	1.0542e-05	1.06698	8.04782e-11	-0.401393	0.00383604
KMXK_0A08330	Non-Core	1.13208	1.18e-05	-0.27494	0.677718	0.385177	0.581659
KMXK_0E06320	Non-Core	-2.76307	1.32705e-05	-2.3157	3.02023e-06	-1.26371	0.0113112
KMXK_0A08290	Non-Core	-1.50232	1.37718e-05	-0.398143	0.246157	-0.528143	0.014133
KMXK_0C00390	Non-Core	1.12335	1.46385e-05	0.59804	0.00655491	-0.0777023	0.741747
KMXK_0B05340	Non-Core	1.60114	1.48819e-05	1.52711	2.19142e-05	0.110719	0.873743
KMXK_0C04430	Non-Core	1.18179	1.91044e-05	0.972034	5.26383e-07	-0.39648	0.118651
KMXK_0A05080	Non-Core	1.16216	1.93693e-05	0.200224	0.827085	-0.293735	0.316991
KMXK_0A01670	Non-Core	1.54406	2.28148e-05	0.619867	0.343326	-0.665063	0.0358121
KMXK_0F03580	Non-Core	1.51436	2.33727e-05	-0.124797	0.934522	1.44361	3.07138e-05
KMXK_0B01360	Non-Core	1.15174	2.34096e-05	-0.0561206	0.974082	-0.806258	1.79408e-07
KMXK_0B06020	Non-Core	-1.28826	2.64022e-05	-0.195318	0.697488	-0.419359	0.139196
KMXK_0H04280	Non-Core	-0.90421	3.06068e-05	-0.855566	5.31115e-05	-0.303761	0.462046
KMXK_0A01380	Non-Core	-1.20542	3.11973e-05	-0.182215	0.74317	-0.289024	0.216403
KMXK_0A06810	Non-Core	0.794394	3.74499e-05	0.379609	0.0978168	0.256822	0.137205
KMXK_0C03390	Non-Core	-1.68775	4.39316e-05	-0.804756	0.0178108	-0.135719	0.734967
KMXK_0C06680	Non-Core	-0.94852	4.39316e-05	-0.127423	0.787827	-0.00358503	0.994617
KMXK_0B05620	Non-Core	1.1373	4.8432e-05	0.066975	0.962897	1.55235	9.11383e-16
KMXK_0A06710	Non-Core	0.840604	6.12431e-05	0.462097	0.0481529	-0.198014	0.270841
KMXK_0G03800	Non-Core	-1.03132	6.21974e-05	-0.425735	0.124278	-0.183158	0.56284
KMXK_0D04290	Non-Core	0.802264	6.37448e-05	-0.00125348	1	-0.162616	0.347122
KMXK_0B03940	Non-Core	1.21358	7.20825e-05	0.177476	0.905438	1.12677	0.000242312
KMXK_0C04790	Non-Core	-1.6457	7.44019e-05	-0.761518	0.0968167	-1.00047	0.000978686
KMXK_0E03530	Non-Core	0.965997	7.80464e-05	1.04323	1.10189e-07	-1.21753	8.27564e-12
KMXK_0F03300	Non-Core	0.794248	8.16515e-05	0.441856	0.00691622	-0.190197	0.286481
KMXK_0D00160	Non-Core	0.773879	8.79354e-05	0.742545	0.00187547	-0.145824	0.627276
KMXK_0A04940	Non-Core	0.931857	8.82195e-05	0.263866	0.700095	0.755673	0.00060698
KMXK_0H00100	Non-Core	1.21089	9.00485e-05	0.882425	0.000583955	-0.9136	0.000590726
KMXK_0A02310	Non-Core	1.1974	0.000111149	0.352484	0.521669	-0.326965	0.16443
KMXK_0F04470	Non-Core	1.19269	0.000121555	1.1139	0.133002	-1.26293	0.0874279
KMXK_0A00130	Non-Core	0.958754	0.000248406	0.314043	0.615312	-0.289436	0.367731
KMXK_0G01310	Non-Core	0.882962	0.000301672	0.352971	0.191631	-0.670508	0.00225909
KMXK_0G00390	Non-Core	-1.21014	0.000309689	-0.932664	0.00446623	-1.70719	9.58149e-11
KMXK_0E00620	Non-Core	0.947604	0.000338182	0.0602011	0.947076	0.217845	0.224812
KMXK_0B07600	Non-Core	0.852527	0.000382652	0.62411	0.00280077	-0.684686	5.11914e-05
KMXK_0B02000	Non-Core	-1.35617	0.00042859	-0.449692	0.314252	-0.37512	0.393379
KMXK_0F05510	Non-Core	0.968366	0.000434975	-0.196165	0.918093	0.659443	0.00343883
KMXK_0F03540	Non-Core	2.63729	0.000434975	0.285913	0.851428	0.552259	0.471014
KMXK_0A02020	Non-Core	1.8137	0.000434975	-1.32105	0.0133222	0.130858	0.918351
KMXK_0C00230	Non-Core	-2.09363	0.000504784	-2.75121	8.79678e-16	1.13553	0.0416078
KMXK_0E03720	Non-Core	0.904483	0.000646321	0.234646	0.53607	-0.515868	0.0147269
KMXK_0C04690	Non-Core	-0.754872	0.000697031	-0.132406	0.802641	-0.231731	0.199405
KMXK_0E05730	Non-Core	-0.709682	0.000806646	-0.188871	0.528484	-0.110197	0.530246
KMXK_0F02750	Non-Core	0.816063	0.000910577	0.0717149	0.93458	-0.355536	0.108836
KMXK_0B07250	Non-Core	0.951883	0.00091725	0.932743	0.00635208	0.303524	0.323101
KMXK_0A02800	Non-Core	-0.846033	0.000951871	-0.0665809	0.918927	0.175644	0.444672
KMXK_0A04470	Non-Core	-1.60334	0.00104028	-0.493773	0.5392	-1.01309	0.0123905
KMXK_0C03580	Non-Core	-0.727301	0.00107259	0.0813042	0.896774	-0.00971878	0.976648
KMXK_0B00150	Non-Core	0.868795	0.00112951	-0.183575	0.867915	0.227509	0.786351
KMXK_0C05260	Non-Core	0.835505	0.00119552	0.124991	0.856269	-0.165708	0.5848
KMXK_0D05400	Non-Core	0.709711	0.00119592	-0.265619	0.649858	-0.853905	9.15058e-08
KMXK_0F01440	Non-Core	1.5475	0.00119592	1.91329	5.326e-06	-3.86885	1.9703e-19
KMXK_0E03540	Non-Core	1.30553	0.00131353	1.10121	5.45184e-05	-1.75397	0.00298522
KMXK_0G04330	Non-Core	1.43091	0.00133324	-0.290413	0.861008	0.429903	0.749702
KMXK_0G02860	Non-Core	1.48549	0.00136509	-0.543274	0.629834	0.69533	0.29694
KMXK_0D05390	Non-Core	0.871767	0.00143499	0.282701	0.521669	0.468546	0.00714584
KMXK_0D06480	Non-Core	0.659397	0.00152763	0.18704	0.608013	0.1244	0.564781
KMXK_0A00750	Non-Core	-0.74772	0.00160091	-0.177176	0.654367	0.00952549	0.985118
KMXK_0D03830	Non-Core	0.774421	0.00178139	0.464814	0.0465138	0.408105	0.0350885
KMXK_0C03410	Non-Core	-1.04301	0.00192399	-0.16469	0.739921	-0.163856	0.521382
KMXK_0H01760	Non-Core	-0.899213	0.00198425	-0.504003	0.0372196	0.0189786	0.954384
KMXK_0E06130	Non-Core	-0.618171	0.00208755	-0.186708	0.572129	-0.192001	0.199094
KMXK_0B02980	Non-Core	1.05017	0.00219192	-0.944251	0.00625412	1.44706	0.0103406
KMXK_0D03630	Non-Core	1.7842	0.00233489	0.949676	0.114207	-1.90292	1.08171e-05
KMXK_0E03420	Non-Core	1.64054	0.00234621	1.809	1.96964e-05	-2.43712	1.42698e-05
KMXK_0C00170	Non-Core	-1.43753	0.00260207	2.36333	4.47349e-07	0.995344	0.0525345
KMXK_0F01070	Non-Core	-0.952515	0.00260207	0.108732	0.815445	0.0964618	0.719792
KMXK_0E02700	Non-Core	0.74032	0.00261263	0.71065	0.00605929	0.701706	0.000133642
KMXK_0H00170	Non-Core	-0.847637	0.00287872	-0.503878	0.091011	0.355285	0.214949
KMXK_0F02450	Non-Core	0.740922	0.00292835	0.851741	0.00483985	0.0551618	0.852004
KMXK_0G00210	Non-Core	-1.45424	0.00296034	-0.696698	0.237681	-1.20767	0.00146303
KMXK_0A03660	Non-Core	1.75587	0.0030206	0.2309	0.893748	-0.0581032	0.956252
KMXK_0H00270	Non-Core	0.704725	0.00343044	0.0894919	0.896993	0.0981157	0.675564
KMXK_0B08290	Non-Core	0.599389	0.00367365	0.305082	0.299872	0.109602	0.656281
KMXK_0A00900	Non-Core	1.01686	0.00407857	-0.36994	0.369391	-0.689519	0.00109733
KMXK_0H02880	Non-Core	-1.21927	0.00433164	-0.307924	0.343326	-0.637909	1.0193e-06
KMXK_0D00930	Non-Core	1.11347	0.00444109	1.21838	9.96365e-05	-0.740243	0.014133
KMXK_0C05520	Non-Core	0.893572	0.00455929	0.906831	0.00520321	-0.0813468	0.743392
KMXK_0A02550	Non-Core	-0.609701	0.00499548	-0.12058	0.785042	0.0159512	0.955527
KMXK_0B06090	Non-Core	0.943056	0.00503236	0.467132	0.314422	-0.00826746	0.993457
KMXK_0D03160	Non-Core	2.26384	0.00503236	-1.05854	0.156115	1.65694	0.11063
KMXK_0A07830	Non-Core	0.779345	0.00505962	0.727632	0.00233357	0.381023	0.136066
KMXK_0F04680	Non-Core	0.660696	0.00508186	0.0391749	0.969948	0.116289	0.676875
KMXK_0A03260	Non-Core	0.600808	0.0050902	-0.0572656	0.944808	-0.217813	0.244944
KMXK_0A04780	Non-Core	0.624269	0.00534703	-0.185819	0.618866	-0.0807521	0.749702
KMXK_0D06160	Non-Core	-0.661279	0.00548079	-0.445401	0.0503062	-0.625459	0.0004744
KMXK_0E01710	Non-Core	-0.761992	0.00552456	0.100959	0.898663	-0.285052	0.277046
KMXK_0E03150	Non-Core	0.683944	0.00552456	0.0164389	0.987362	0.478156	0.00225909
KMXK_0D00330	Non-Core	1.0138	0.00612601	0.190264	0.809076	-0.611671	0.085009
KMXK_0A03230	Non-Core	-1.5362	0.00666491	-0.270091	0.632048	-1.56064	0.000469945
KMXK_0F01560	Non-Core	1.0143	0.00745009	2.62215	2.88699e-11	-0.244064	0.361909
KMXK_0B02090	Non-Core	-0.662951	0.00755956	-0.173059	0.65654	-0.661084	0.000560713
KMXK_0F04690	Non-Core	1.08751	0.00786714	0.436979	0.248076	0.539875	0.0449184
KMXK_0A08260	Non-Core	0.776976	0.00802355	0.0383234	0.968118	0.000911684	1
KMXK_0B01960	Non-Core	-0.658096	0.00816911	-0.230638	0.530176	-0.214273	0.318843
KMXK_0F01970	Non-Core	0.922812	0.00842901	0.648407	0.103174	-0.121331	0.796959
KMXK_0A03240	Non-Core	-0.916889	0.00875931	-0.182364	0.712918	-0.365807	0.112897
KMXK_0C00380	Non-Core	0.765903	0.00893736	0.0759555	0.944929	0.280946	0.323733
KMXK_0C02410	Non-Core	0.813694	0.00928752	0.193181	0.763301	-0.380698	0.252848
KMXK_0C04410	Non-Core	0.560104	0.00940281	0.146491	0.713626	-0.125574	0.529734
KMXK_0G00740	Non-Core	-1.89087	0.00949371	-0.00587796	1	-4.66875	5.69026e-13
KMXK_0C06360	Non-Core	-0.783142	0.00957262	0.0512169	0.942062	-0.255151	0.108208
KMXK_0D04310	Non-Core	0.576495	0.00957262	-0.14454	0.77035	-0.189675	0.409873
KMXK_0B06390	Non-Core	0.762119	0.00987365	0.420292	0.120364	0.0616044	0.840613
KMXK_0A05220	Non-Core	-3.187	0.00990805	-1.92548	0.15838	-2.78585	0.0020493
KMXK_0A03680	Non-Core	-2.55182	0.00991772	-1.4654	0.215461	-1.72919	0.0230045
KMXK_0F00740	Non-Core	-0.710367	0.0100148	-0.276133	0.487185	-0.318939	0.195271
KMXK_0B06040	Non-Core	-0.650795	0.0104931	-0.0615407	0.947076	-0.183986	0.455392
KMXK_0B05220	Non-Core	0.698239	0.0106038	0.356824	0.353246	0.470403	0.0295762
KMXK_0D03540	Non-Core	0.718864	0.0106199	0.104992	0.888936	-0.110538	0.740013
KMXK_0F01570	Non-Core	0.985018	0.0111191	2.04182	5.09563e-12	0.303684	0.70645
KMXK_0C06230	Non-Core	-0.940033	0.0114558	-0.661065	0.0510549	-0.267679	0.460753
KMXK_0A05350	Non-Core	-0.573202	0.0118343	-0.114499	0.857958	0.169376	0.422248
KMXK_0E00230	Non-Core	1.17266	0.0126179	-0.463714	0.475902	-0.370859	0.429777
KMXK_0A00800	Non-Core	-0.567321	0.0129764	-0.43638	0.0441075	0.308475	0.0509708
KMXK_0B04540	Non-Core	0.707766	0.0133897	0.067732	0.905438	-0.0945788	0.717756
KMXK_0D02250	Non-Core	-1.47517	0.0136379	-0.539334	0.688987	-3.53228	1.21166e-14
KMXK_0D01050	Non-Core	1.15569	0.0140379	0.188351	0.856269	6.23814	1.14549e-17
KMXK_0A03920	Non-Core	1.44072	0.0143046	-0.486107	0.631438	1.97023	0.0211073
KMXK_0D03570	Non-Core	0.538732	0.0143624	0.658	6.90019e-06	0.965332	2.26232e-16
KMXK_0F02610	Non-Core	0.753925	0.0146791	0.524569	0.125651	1.08324	1.49603e-06
KMXK_0H00110	Non-Core	0.715901	0.0158877	0.403504	0.3099	-0.138325	0.663044
KMXK_0A02530	Non-Core	0.566294	0.0160341	0.209819	0.559601	0.368971	0.0502837
KMXK_0F01540	Non-Core	0.670482	0.0162212	0.991992	2.39248e-07	0.0494276	0.877434
KMXK_0G02990	Non-Core	-0.657544	0.0170985	0.125807	0.820096	-0.522406	0.00639626
KMXK_0A07260	Non-Core	0.515824	0.0175676	-0.117057	0.849604	0.315899	0.115506
KMXK_0A07400	Non-Core	0.836756	0.0179356	0.251666	0.570353	-0.0665704	0.867862
KMXK_0A01360	Non-Core	1.12206	0.0179356	-0.62796	0.188107	-0.33973	0.724697
KMXK_0A07950	Non-Core	-1.16303	0.0180303	-0.554187	0.372215	0.487844	0.241528
KMXK_0D04920	Non-Core	1.52253	0.0191662	-0.637865	0.242116	-0.0167175	0.985739
KMXK_0C03260	Non-Core	0.678675	0.01932	-0.290124	0.546249	-1.07103	5.42143e-07
KMXK_0D06320	Non-Core	0.571709	0.0201885	0.0541715	0.947076	0.0275803	0.923872
KMXK_0D06210	Non-Core	0.552142	0.0214386	0.318723	0.233091	0.161598	0.477052
KMXK_0E00650	Non-Core	0.552522	0.022667	0.0269969	0.973327	0.260652	0.242003
KMXK_0D04680	Non-Core	-0.963978	0.0227028	-0.19213	0.889431	-0.994274	0.00215968
KMXK_0G00720	Non-Core	1.60129	0.0227238	3.14769	3.45134e-07	-0.136789	0.935626
KMXK_0A01740	Non-Core	-0.703684	0.0239072	0.574379	0.039377	0.684585	0.000911618
KMXK_0C03570	Non-Core	-1.76689	0.0240922	0.109174	0.963264	-2.33249	8.14223e-05
KMXK_0F02720	Non-Core	0.599486	0.0247929	0.0112927	0.987828	0.333119	0.0452398
KMXK_0A02300	Non-Core	0.471319	0.0260499	0.301601	0.17993	-0.0979046	0.584309
KMXK_0D00170	Non-Core	1.12977	0.0260499	1.41779	0.0209225	1.4686	0.000329206
KMXK_0A04910	Non-Core	-0.659365	0.0269506	-0.053267	0.95395	-0.408796	0.0633045
KMXK_0B00850	Non-Core	0.649395	0.0270812	0.235561	0.647768	0.224538	0.471738
KMXK_0C07170	Non-Core	0.576046	0.028412	0.082929	0.877677	0.188172	0.33353
KMXK_0B05990	Non-Core	1.40274	0.028412	-0.366434	0.836949	-4.44021	1.20502e-09
KMXK_0A01430	Non-Core	-0.473778	0.0286614	-0.199561	0.685733	-1.21213	7.15769e-23
KMXK_0A05670	Non-Core	1.45534	0.028665	-0.41794	0.205346	1.17624	0.209993
KMXK_0H04240	Non-Core	0.874211	0.0290863	0.947764	0.000742676	-0.948941	0.000771697
KMXK_0B06120	Non-Core	0.603779	0.0294365	0.892821	2.345e-05	-0.301546	0.208775
KMXK_0H00920	Non-Core	-0.789745	0.0294389	-0.214349	0.64957	-0.348041	0.17597
KMXK_0C06810	Non-Core	0.69411	0.0296042	-0.74745	0.0352011	-0.951851	0.00236712
KMXK_0D05170	Non-Core	0.896604	0.0319063	0.163693	0.843246	0.568024	0.0690318
KMXK_0F01030	Non-Core	-0.507666	0.0321605	-0.261672	0.433993	-0.10771	0.685056
KMXK_0F01710	Non-Core	-0.71015	0.0321605	-0.296675	0.491675	-0.17744	0.525442
KMXK_0H01830	Non-Core	1.10784	0.0321605	-0.0512001	0.971492	2.31911	1.667e-10
KMXK_0E00690	Non-Core	0.594506	0.0324742	0.398032	0.0949	0.161443	0.455072
KMXK_0D02530	Non-Core	0.794938	0.0324853	0.972009	0.0901472	-0.0043514	0.996339
KMXK_0E02450	Non-Core	-0.604236	0.0329892	-0.162284	0.75124	-0.347218	0.207346
KMXK_0D01160	Non-Core	-0.490829	0.0331389	-0.394841	0.039979	0.0848755	0.663875
KMXK_0F02660	Non-Core	-1.43369	0.0341149	-0.584774	0.625642	-1.16119	0.0277014
KMXK_0H04030	Non-Core	-0.535417	0.0351236	0.167424	0.684148	0.00976093	0.983813
KMXK_0C03840	Non-Core	-0.984474	0.0357266	0.202608	0.80725	0.265526	0.541059
KMXK_0A07570	Non-Core	0.73259	0.0366178	0.315481	0.568798	-0.157873	0.69978
KMXK_0F04140	Non-Core	0.536182	0.0368568	-0.174952	0.652117	0.0210978	0.935564
KMXK_0A00840	Non-Core	0.509372	0.0371057	0.371523	0.200206	-0.218267	0.401269
KMXK_0E03950	Non-Core	0.457956	0.0378326	0.312662	0.415495	-0.246038	0.207715
KMXK_0A07390	Non-Core	0.556837	0.0379144	-0.094709	0.898663	0.0253646	0.947007
KMXK_0E03270	Non-Core	0.559883	0.0386407	0.0347033	0.971492	-0.387204	0.174519
KMXK_0D05840	Non-Core	1.20007	0.0388837	-0.44722	0.0565942	-0.116285	0.73916
KMXK_0B06660	Non-Core	0.569261	0.0395012	-0.167415	0.641866	0.222657	0.161636
KMXK_0E03880	Non-Core	0.841131	0.0417189	0.325905	0.572097	-0.0305051	0.958002
KMXK_0A00480	Non-Core	-0.59341	0.0418037	0.0898936	0.888936	-0.0798411	0.760193
KMXK_0E03030	Non-Core	-0.655027	0.0421445	0.0434079	0.944536	0.424065	0.0106467
KMXK_0G01090	Non-Core	-1.08456	0.0422421	0.0238094	0.974233	-0.34406	0.270983
KMXK_0D00310	Non-Core	0.507371	0.0423466	0.285974	0.359322	-0.192487	0.418205
KMXK_0G03140	Non-Core	0.576655	0.0431121	-0.223085	0.688994	-0.36425	0.182365
KMXK_0E06310	Non-Core	0.841626	0.0431409	0.454512	0.615312	2.43143	3.03815e-21
KMXK_0E03310	Non-Core	-0.641138	0.0440542	-0.604857	0.0266996	0.0558929	0.894198
KMXK_0A03170	Non-Core	1.2673	0.0441345	0.0855536	0.918927	1.6186	0.0301336
KMXK_0E01170	Non-Core	0.462161	0.044336	-0.0155886	0.984901	0.358503	0.0227898
KMXK_0F05070	Non-Core	-0.725579	0.044336	-0.352975	0.480382	-0.199004	0.538233
KMXK_0F03760	Non-Core	0.547775	0.0455547	0.21784	0.687351	0.485403	0.0291503
KMXK_0F04770	Non-Core	0.528137	0.0458595	0.0257383	0.973661	0.233091	0.379619
KMXK_0A01290	Non-Core	0.550421	0.04603	0.0783572	0.942062	0.238012	0.418205
KMXK_0F03750	Non-Core	1.16348	0.0464721	0.190698	0.900999	-2.03152	9.8432e-06
KMXK_0E00170	Non-Core	-0.53175	0.0465692	0.039076	0.95395	-0.21037	0.270326
KMXK_0E01210	Non-Core	0.463669	0.0472072	0.449302	0.0481529	0.649491	9.00279e-06
KMXK_0G02890	Non-Core	0.484109	0.0476417	-0.0131335	0.987205	-0.0433836	0.858593
KMXK_0C03770	Non-Core	1.00159	0.0480212	-0.0370624	0.970887	-0.577858	0.0868081
KMXK_0C07360	Non-Core	1.4354	0.0482597	-0.47088	0.0968167	0.224579	0.71095
KMXK_0E01650	Non-Core	1.65914	0.0506358	0.76654	0.299872	1.94305	7.9758e-05
KMXK_0H02440	Non-Core	0.668992	0.0517616	0.556889	0.00977943	-0.927804	1.05232e-06
KMXK_0B06070	Non-Core	-0.525111	0.0517616	-0.259928	0.304093	-0.352036	0.0359467
KMXK_0A06350	Non-Core	0.734291	0.0521302	-0.472451	0.42547	0.0702592	0.875764
KMXK_0G04210	Non-Core	0.555337	0.0525511	0.231501	0.629834	0.356549	0.179671
KMXK_0A04970	Non-Core	-0.473781	0.0525511	-0.432933	0.272756	-0.395726	0.0357198
KMXK_0F05360	Non-Core	0.831652	0.0531045	-0.0572394	0.959096	1.06562	4.88051e-06
KMXK_0A06010	Non-Core	0.529476	0.0541521	0.257842	0.494921	0.409547	0.0616837
KMXK_0A00650	Non-Core	-1.1094	0.0541913	-0.54457	0.505808	0.394724	0.437704
KMXK_0G00730	Non-Core	-0.955855	0.054319	-2.42026	9.83694e-13	-0.142725	0.795919
KMXK_0E00130	Non-Core	0.418686	0.0553088	0.329899	0.114787	0.331028	0.0167984
KMXK_0E04580	Non-Core	0.644359	0.0557923	1.086	0.00148623	-0.80727	0.0167488
KMXK_0B01170	Non-Core	-1.03493	0.0559824	-0.175538	0.947076	-1.09326	0.00685355
KMXK_0B03060	Non-Core	0.637815	0.0562905	0.498754	0.0594137	-0.00550616	0.99417
KMXK_0B07210	Non-Core	0.963419	0.056361	-1.02326	0.0944706	0.120538	0.899354
KMXK_0A04630	Non-Core	0.838701	0.0568012	0.404559	0.689605	1.55623	3.76923e-09
KMXK_0C03470	Non-Core	0.988854	0.0568495	-0.102324	0.947076	0.236171	0.663044
KMXK_0A05760	Non-Core	0.572036	0.0572461	0.0482653	0.963691	0.144758	0.698967
KMXK_0E01230	Non-Core	0.503098	0.0576381	-0.0802866	0.911264	-0.238823	0.310419
KMXK_0B02080	Non-Core	0.479165	0.0579912	0.943346	0.022037	-0.435852	0.0311164
KMXK_0B05170	Non-Core	-0.480859	0.0582225	-0.015634	0.983609	0.0447512	0.867112
KMXK_0D04170	Non-Core	-0.483533	0.0582225	-0.0352757	0.963264	-0.295335	0.171902
KMXK_0C07190	Non-Core	-0.609456	0.0582225	-0.153161	0.749465	-0.103752	0.727237
KMXK_0A04830	Non-Core	-0.476214	0.0593412	0.0937016	0.889208	-0.185395	0.457207
KMXK_0H00290	Non-Core	-0.511344	0.0602317	0.0818557	0.870906	0.125565	0.53093
KMXK_0F05320	Non-Core	-0.555508	0.064563	-0.756394	0.0032637	-0.858041	1.4457e-06
KMXK_0B05630	Non-Core	0.611604	0.0661431	-0.220183	0.511053	-0.387726	0.0480807
KMXK_0B01570	Non-Core	-0.477862	0.0690703	-0.171527	0.640981	-0.316235	0.0910362
KMXK_0C06170	Non-Core	-0.738577	0.069127	-0.0581922	0.964247	0.353079	0.270983
KMXK_0B06540	Non-Core	-0.443509	0.0697165	-0.151276	0.735541	-0.386475	0.0185898
KMXK_0C05740	Non-Core	0.444078	0.0704579	0.257193	0.418407	0.0296456	0.914797
KMXK_0D03050	Non-Core	0.441406	0.070859	0.275128	0.70548	1.31829	6.62946e-17
KMXK_0E04540	Non-Core	0.506765	0.070859	-0.17818	0.790558	0.851187	0.000320576
KMXK_0B07330	Non-Core	-0.808215	0.0716145	-0.617577	0.119538	-1.1839	0.000101866
KMXK_0F05170	Non-Core	0.413769	0.072574	-0.0961324	0.867182	0.353779	0.0666658
KMXK_0C00250	Non-Core	-1.19703	0.0740892	0.141902	0.947076	0.299675	0.667201
KMXK_0C04150	Non-Core	-0.389223	0.0764723	-0.196687	0.475902	0.0715541	0.742915
KMXK_0A01410	Non-Core	-0.454004	0.0765	-0.0227883	0.969636	0.170329	0.39239
KMXK_0A03250	Non-Core	1.63337	0.0784861	0.0419994	0.987828	-1.61566	0.037719
KMXK_0G03380	Non-Core	0.562298	0.079383	0.471286	0.195585	0.0894662	0.819572
KMXK_0C01950	Non-Core	0.440781	0.0797699	-0.103341	0.891813	0.326211	0.147877
KMXK_0A05720	Non-Core	-0.393139	0.0805214	-0.181137	0.517169	-0.155142	0.40064
KMXK_0C02050	Non-Core	0.520861	0.0832415	0.173919	0.831189	-0.338168	0.128578
KMXK_0F01130	Non-Core	-0.570706	0.0839877	-0.135386	0.862837	-0.564184	0.0156388
KMXK_0D05570	Non-Core	-1.31069	0.0843762	-0.244429	0.862837	-1.02028	0.113593
KMXK_0H00710	Non-Core	0.497286	0.0843762	0.523718	0.242784	-0.0239098	0.934467
KMXK_0G04200	Non-Core	-0.477069	0.0850989	0.0745934	0.918521	-0.0727936	0.807402
KMXK_0C02710	Non-Core	0.597102	0.0870505	0.383194	0.204116	0.391982	0.00504972
KMXK_0A01030	Non-Core	0.360676	0.088097	-0.0596343	0.905438	0.316102	0.0618841
KMXK_0G00190	Non-Core	-0.840802	0.0906645	-0.765478	0.0588346	-0.566947	0.0846086
KMXK_0D06560	Non-Core	-1.69845	0.0908912	-0.384371	0.849604	-2.27027	0.00379789
KMXK_0E05750	Non-Core	-0.415563	0.0910697	-0.321629	0.216135	0.0551932	0.831541
KMXK_0A00120	Non-Core	1.10036	0.0916598	0.396104	0.343326	0.0207033	0.960861
KMXK_0B05190	Non-Core	0.547345	0.0922275	0.358176	0.390945	0.320002	0.367502
KMXK_0D04590	Non-Core	0.59931	0.09246	-0.316734	0.474244	-0.0884569	0.834042
KMXK_0D01780	Non-Core	0.4118	0.092837	0.0120632	0.991519	-1.165	2.63774e-12
KMXK_0B07260	Non-Core	0.351634	0.0933534	0.184909	0.608013	0.161754	0.299488
KMXK_0B01540	Non-Core	-0.501487	0.093429	-0.0585775	0.943346	-0.458198	0.0113646
KMXK_0D01470	Non-Core	-0.444454	0.0983429	0.190848	0.572505	-0.410134	0.056722
KMXK_0F05670	Non-Core	0.467798	0.0988069	0.0172232	0.983342	-0.250203	0.336512
KMXK_0H02670	Non-Core	0.422827	0.100865	-0.12657	0.831189	-0.16932	0.471566
KMXK_0B02240	Non-Core	-0.409981	0.101178	-0.212703	0.572716	-0.0623611	0.815615
KMXK_0F05760	Non-Core	0.366096	0.101324	-0.162365	0.683974	0.0318744	0.895901
KMXK_0B07520	Non-Core	-0.454812	0.101563	0.0968006	0.865854	-0.328904	0.0770108
KMXK_0E04710	Non-Core	-0.381207	0.101563	-0.206113	0.501534	-0.0907646	0.661582
KMXK_0A00280	Non-Core	-0.446043	0.101747	-0.274717	0.441511	-0.187942	0.455392
KMXK_0A06390	Non-Core	-0.501857	0.102447	-0.0258455	0.973661	-0.0525856	0.869897
KMXK_0E01900	Non-Core	0.392506	0.102447	0.577024	0.0593307	0.363546	0.0431745
KMXK_0E02650	Non-Core	-0.536329	0.102941	0.00844441	0.994132	0.128371	0.711566
KMXK_0D05200	Non-Core	0.483674	0.105273	0.360061	0.0373497	0.145784	0.346742
KMXK_0H04300	Non-Core	0.466777	0.1053	0.02984	0.971492	-0.0551025	0.83824
KMXK_0F01430	Non-Core	1.50226	0.106549	-1.52199	0.245357	-0.77896	0.545089
KMXK_0B01330	Non-Core	0.378886	0.106752	-0.258644	0.517169	0.292576	0.0688138
KMXK_0F05780	Non-Core	0.4078	0.108393	-0.371274	0.653598	0.55229	0.0033235
KMXK_0A00870	Non-Core	0.407325	0.111579	0.230001	0.520528	0.0419115	0.864519
KMXK_0F03230	Non-Core	0.515762	0.113113	0.104103	0.902593	0.0901367	0.811529
KMXK_0G03280	Non-Core	0.366821	0.113901	0.0346965	0.959096	0.413124	0.017265
KMXK_0E00120	Non-Core	-0.486986	0.114365	-0.0841828	0.95395	1.25506	3.32157e-15
KMXK_0D00650	Non-Core	-1.10412	0.116579	-0.493831	0.786999	-2.0487	0.000383581
KMXK_0A03020	Non-Core	0.449931	0.117207	0.106256	0.888936	-0.330054	0.241366
KMXK_0C04010	Non-Core	0.595203	0.117207	0.346832	0.512149	0.123264	0.778669
KMXK_0E05110	Non-Core	-0.404213	0.117207	-0.375185	0.14586	-0.196675	0.343277
KMXK_0C02670	Non-Core	-0.404195	0.117207	-0.0813182	0.87026	-0.256782	0.152697
KMXK_0E02790	Non-Core	-0.541973	0.120292	-0.837972	0.000449187	-1.37954	4.65766e-12
KMXK_0D03720	Non-Core	-0.563515	0.122077	-0.158086	0.849604	0.203944	0.620725
KMXK_0B06950	Non-Core	-0.402391	0.12273	0.354761	0.199897	-0.74612	1.0193e-06
KMXK_0C06280	Non-Core	0.935132	0.123023	-1.20528	0.00394143	-3.73599	2.82703e-25
KMXK_0C03630	Non-Core	-0.515827	0.123874	-0.210083	0.620695	-0.187496	0.45957
KMXK_0A07740	Non-Core	0.490739	0.126054	0.601403	0.0465138	-1.55904	2.98849e-10
KMXK_0A04550	Non-Core	0.473915	0.129657	0.120207	0.836949	0.0420526	0.897966
KMXK_0D01660	Non-Core	0.36291	0.129743	-0.0639054	0.944929	0.426183	0.0375163
KMXK_0B00230	Non-Core	-0.335051	0.130783	-0.295799	0.343326	-0.460998	0.00343419
KMXK_0B01980	Non-Core	-0.990424	0.132742	-0.33063	0.824006	0.76295	0.0936751
KMXK_0B08400	Non-Core	0.374363	0.133005	0.115022	0.75124	0.0823625	0.68382
KMXK_0B07690	Non-Core	0.387075	0.134297	0.03134	0.964036	-0.118483	0.609039
KMXK_0B00120	Non-Core	0.615514	0.13563	1.07836	0.000159939	-1.13706	0.00052473
KMXK_0A02880	Non-Core	-0.408234	0.13563	-0.0691504	0.926385	0.0259931	0.932559
KMXK_0G00280	Non-Core	-0.428266	0.137062	0.0238099	0.973661	0.00098053	1
KMXK_0E00160	Non-Core	-0.414117	0.137314	-0.0824199	0.905438	-0.124729	0.614377
KMXK_0B00390	Non-Core	-0.581031	0.137752	-0.254999	0.849168	1.23696	5.29776e-09
KMXK_0D04090	Non-Core	0.550582	0.140726	-0.0894498	0.947076	0.362514	0.173982
KMXK_0D00630	Non-Core	-0.662394	0.141382	0.0225841	0.98743	-1.45112	2.18304e-10
KMXK_0D05580	Non-Core	-0.74779	0.141502	-0.583303	0.0825869	-0.831464	0.000978686
KMXK_0A06260	Non-Core	0.610397	0.143388	0.35505	0.236896	-0.483099	0.00719028
KMXK_0G01720	Non-Core	-0.448861	0.144457	-0.4242	0.133002	-0.376243	0.046454
KMXK_0A04500	Non-Core	-0.522463	0.145612	-0.0427084	0.968118	-0.222473	0.481782
KMXK_0B08190	Non-Core	-0.432352	0.146632	-0.239136	0.559164	0.0554852	0.86684
KMXK_0A01250	Non-Core	0.910988	0.146632	0.4285	0.279434	-0.915221	0.0240008
KMXK_0A03220	Non-Core	-0.998088	0.148012	-0.183403	0.918927	1.60154	0.00173693
KMXK_0B03700	Non-Core	-0.548471	0.150798	-0.135778	0.893438	-0.0873391	0.812065
KMXK_0C05710	Non-Core	0.352786	0.15115	0.072992	0.908737	-0.472557	0.0100072
KMXK_0D03350	Non-Core	0.419694	0.152114	0.225728	0.614849	0.35903	0.102798
KMXK_0C06130	Non-Core	-0.793368	0.152114	-0.0429106	0.973327	-0.357823	0.446513
KMXK_0A07070	Non-Core	0.337303	0.152281	0.00768563	0.991519	0.270793	0.0960404
KMXK_0E01630	Non-Core	0.348531	0.152534	0.12418	0.77676	-0.0483788	0.836623
KMXK_0C05560	Non-Core	0.586948	0.1526	-0.174524	0.893748	-0.754184	0.00239731
KMXK_0D04250	Non-Core	0.481735	0.15471	0.26822	0.600379	-0.159384	0.617614
KMXK_0H00200	Non-Core	-0.409564	0.15514	-0.0211568	0.973661	0.493071	0.00180059
KMXK_0F03630	Non-Core	0.47891	0.155881	0.329572	0.550311	-0.463944	0.103878
KMXK_0C01810	Non-Core	-0.346043	0.15603	0.264207	0.340526	0.330858	0.0532563
KMXK_0G00630	Non-Core	0.619043	0.158304	0.916369	0.0500361	0.420579	0.17597
KMXK_0H04500	Non-Core	1.29916	0.158365	-0.0835754	0.974082	-4.24493	2.59806e-07
KMXK_0B03900	Non-Core	0.80586	0.15869	-0.0940406	0.888936	-0.197975	0.417672
KMXK_0E05600	Non-Core	-0.318099	0.16006	0.0190311	0.973327	-0.190949	0.230693
KMXK_0F03460	Non-Core	-1.04595	0.160763	0.334238	0.750867	0.0950361	0.90209
KMXK_0B02350	Non-Core	0.369351	0.160779	0.0272846	0.969948	0.179555	0.529249
KMXK_0D03040	Non-Core	0.362929	0.160779	0.132879	0.780835	-0.167778	0.501402
KMXK_0A04490	Non-Core	-1.08128	0.161407	-0.597332	0.559164	-0.78758	0.183308
KMXK_0G00580	Non-Core	-0.413709	0.161473	0.174286	0.601559	0.420802	0.00488942
KMXK_0A05040	Non-Core	0.382541	0.162958	0.00863321	0.991519	0.0214343	0.929646
KMXK_0A08070	Non-Core	0.389748	0.162958	-0.0620206	0.937899	0.299524	0.199515
KMXK_0E02540	Non-Core	0.372105	0.163864	0.0762189	0.914909	-0.0606764	0.812065
KMXK_0A07780	Non-Core	-0.637846	0.163864	-0.436732	0.564416	-1.95466	5.03662e-12
KMXK_0G03330	Non-Core	-0.432113	0.163864	-0.248097	0.466435	0.127038	0.594274
KMXK_0C06970	Non-Core	0.369516	0.164136	0.0708995	0.944536	0.108672	0.707833
KMXK_0F01930	Non-Core	0.476275	0.16592	-0.0567656	0.953861	0.163005	0.608616
KMXK_0C03150	Non-Core	0.316577	0.166044	0.243836	0.36669	-0.0115417	0.96632
KMXK_0A02720	Non-Core	0.564117	0.16762	0.192068	0.86033	0.0817431	0.859614
KMXK_0B07010	Non-Core	0.347232	0.168124	0.366487	0.114207	0.174573	0.367544
KMXK_0F05750	Non-Core	-0.44037	0.16845	0.416843	0.279434	-0.105355	0.802752
KMXK_0E04770	Non-Core	-0.457527	0.17188	0.0415499	0.968118	0.00459944	0.994284
KMXK_0F01360	Non-Core	0.338043	0.173268	-0.0225999	0.973661	-0.0350158	0.894417
KMXK_0B02100	Non-Core	-0.576582	0.174615	0.0505003	0.963995	-0.847373	0.00223732
KMXK_0A01940	Non-Core	0.346237	0.175941	-0.174032	0.511053	0.0505685	0.800225
KMXK_0G00950	Non-Core	-0.336479	0.176069	0.0384344	0.951108	0.28485	0.0883432
KMXK_0G01890	Non-Core	0.389468	0.176451	-0.142068	0.843246	0.996969	0.00175468
KMXK_0C00280	Non-Core	-0.349878	0.17704	-0.170753	0.688994	0.0554158	0.846971
KMXK_0C00830	Non-Core	-0.352428	0.17704	-0.224065	0.506514	-0.0144427	0.960349
KMXK_0A01550	Non-Core	-0.477462	0.17704	-0.0685114	0.944536	-0.556077	0.0131596
KMXK_0B00130	Non-Core	0.658508	0.17704	0.0258297	0.969948	-1.21996	3.20888e-09
KMXK_0B00550	Non-Core	0.487843	0.177411	0.0485811	0.96183	0.411243	0.144977
KMXK_0A00170	Non-Core	-0.769069	0.177899	-0.119847	0.944929	0.509277	0.307773
KMXK_0A05650	Non-Core	0.573903	0.178476	-0.177247	0.886738	1.29539	0.00117954
KMXK_0D06450	Non-Core	0.307217	0.178943	-0.0835707	0.849335	-0.170425	0.285182
KMXK_0E00730	Non-Core	0.379143	0.179749	-0.128345	0.857958	0.405681	0.0582527
KMXK_0B01450	Non-Core	-0.701813	0.180582	-0.490406	0.484609	0.112099	0.845129
KMXK_0F02180	Non-Core	0.344837	0.180626	0.469091	0.0376314	0.522291	0.0216332
KMXK_0B02130	Non-Core	0.339728	0.180626	0.145562	0.748241	-0.349829	0.0987157
KMXK_0C04070	Non-Core	-0.509261	0.182391	-0.131823	0.879026	0.526056	0.0531359
KMXK_0A00200	Non-Core	0.748318	0.183305	0.723953	0.682057	5.13963	1.14549e-17
KMXK_0B08170	Non-Core	-0.530853	0.184679	-0.329033	0.547833	2.41214	4.39147e-19
KMXK_0A08220	Non-Core	-0.498131	0.184679	-0.524482	0.0537989	-0.121888	0.701366
KMXK_0C03740	Non-Core	0.420095	0.187507	0.0277026	0.973327	0.276152	0.220961
KMXK_0D04780	Non-Core	-0.400747	0.189217	0.0940229	0.895669	0.31889	0.149078
KMXK_0D05510	Non-Core	0.576807	0.190887	0.21581	0.901415	-0.534784	0.228079
KMXK_0B06340	Non-Core	-0.356157	0.193893	0.443665	0.0585003	-0.481837	0.00611654
KMXK_0E02890	Non-Core	0.417465	0.194403	0.208602	0.662632	0.152404	0.62676
KMXK_0B07890	Non-Core	0.440972	0.196047	0.0159332	0.983342	0.626883	1.42698e-05
KMXK_0C01080	Non-Core	-0.573412	0.19675	0.0328121	0.968118	-0.330065	0.131896
KMXK_0C07220	Non-Core	-0.395734	0.198788	0.123655	0.729709	0.456349	0.000239389
KMXK_0D04770	Non-Core	-0.428687	0.200058	0.0456302	0.95395	0.260442	0.19303
KMXK_0F01170	Non-Core	-0.402738	0.200058	-0.270683	0.395341	-0.396482	0.0402735
KMXK_0D04870	Non-Core	0.383433	0.200436	-0.0403397	0.965452	-0.133303	0.723895
KMXK_0G02740	Non-Core	0.390301	0.20136	0.13213	0.856269	0.294843	0.251065
KMXK_0G03760	Non-Core	0.350284	0.202914	0.331871	0.273995	-0.233948	0.323794
KMXK_0C07370	Non-Core	-0.632862	0.203294	0.469263	0.288321	-1.3256	5.62618e-05
KMXK_0B00840	Non-Core	0.308907	0.203294	0.140313	0.735898	0.621769	0.000108658
KMXK_0E03490	Non-Core	0.341807	0.203294	0.22031	0.75124	0.221763	0.234042
KMXK_0C05500	Non-Core	0.421117	0.203661	0.596103	0.0745481	-0.859718	0.000114153
KMXK_0F00960	Non-Core	0.444786	0.203661	0.23082	0.623953	-0.384959	0.0883432
KMXK_0B05310	Non-Core	0.277592	0.204751	0.0356409	0.949832	-0.0606103	0.760193
KMXK_0C05360	Non-Core	0.42476	0.205443	-0.102884	0.911688	0.0387141	0.92241
KMXK_0E05950	Non-Core	0.590178	0.207778	-0.074202	0.959096	0.11662	0.827385
KMXK_0D06360	Non-Core	0.379364	0.208505	0.0249067	0.977609	0.105628	0.778335
KMXK_0B06300	Non-Core	-0.349748	0.209517	-0.163214	0.712918	-0.117012	0.615851
KMXK_0D03370	Non-Core	0.37404	0.209552	0.131902	0.849868	0.24184	0.432005
KMXK_0E00370	Non-Core	1.11068	0.209804	-0.463231	0.707039	1.80157	6.28499e-06
KMXK_0C02720	Non-Core	-0.356769	0.210331	-0.0722089	0.932117	0.0528056	0.863325
KMXK_0B07450	Non-Core	-0.442282	0.210975	-0.0863447	0.929386	0.0620265	0.873743
KMXK_0D06410	Non-Core	0.317148	0.212536	0.448153	0.00595227	0.103646	0.548386
KMXK_0A05330	Non-Core	0.508147	0.212973	0.84464	0.00727866	0.549168	0.0633045
KMXK_0B07430	Non-Core	-0.380032	0.213523	0.0605079	0.918927	-0.374439	0.0254632
KMXK_0E00580	Non-Core	-0.307972	0.213745	-0.14242	0.687939	-0.204868	0.275591
KMXK_0D01810	Non-Core	-0.329849	0.214536	-0.0818231	0.902593	-0.148866	0.454652
KMXK_0B08060	Non-Core	0.323196	0.214536	0.591454	0.00303723	0.777379	1.03988e-06
KMXK_0H03890	Non-Core	-0.367141	0.214536	0.273629	0.459728	-0.419001	0.0498249
KMXK_0B02270	Non-Core	-0.313966	0.215034	0.0394296	0.947877	-0.0762086	0.729062
KMXK_0F00830	Non-Core	0.306451	0.215763	-0.0721422	0.918521	0.0189043	0.951021
KMXK_0E00970	Non-Core	0.485921	0.215763	0.19151	0.718941	0.594663	0.000301799
KMXK_0F04750	Non-Core	0.374998	0.216302	-0.0679862	0.947076	0.710365	0.000568203
KMXK_0C01700	Non-Core	0.485521	0.216374	-0.00670525	1	-0.0460722	0.925969
KMXK_0G00250	Non-Core	-0.52244	0.216897	0.177195	0.849168	-0.163133	0.717756
KMXK_0D02090	Non-Core	0.34207	0.218349	-0.0909842	0.918927	0.358212	0.0950303
KMXK_0H03320	Non-Core	0.393541	0.218773	0.00822429	0.995557	0.238674	0.373498
KMXK_0H02860	Non-Core	-0.33733	0.220943	-0.00268351	0.99945	0.0645735	0.815615
KMXK_0B02530	Non-Core	0.418811	0.22208	-0.0411801	0.969948	0.099151	0.799396
KMXK_0F03690	Non-Core	0.312177	0.222638	0.145695	0.814971	-0.158328	0.401952
KMXK_0H02750	Non-Core	-0.341319	0.223907	-0.159041	0.737976	-0.169936	0.483331
KMXK_0C02730	Non-Core	0.465322	0.227038	0.11112	0.896306	-0.126571	0.718184
KMXK_0B04150	Non-Core	-0.297621	0.227355	-0.262698	0.332823	-0.139359	0.479979
KMXK_0A04800	Non-Core	0.719678	0.228878	-0.925757	0.15129	0.300379	0.607657
KMXK_0F05330	Non-Core	-0.813374	0.23022	-1.29829	0.0497105	-0.900074	0.101956
KMXK_0F05790	Non-Core	0.358876	0.231902	-0.391647	0.641866	-0.0987276	0.796685
KMXK_0B02440	Non-Core	0.30646	0.234092	-0.0934546	0.878867	-0.16731	0.48901
KMXK_0G01910	Non-Core	0.656997	0.239391	-1.89981	1.28959e-05	0.534703	0.381504
KMXK_0B03770	Non-Core	-0.317936	0.239536	-0.0260945	0.969732	-0.124333	0.632254
KMXK_0C02400	Non-Core	0.430768	0.24676	0.0286639	0.977409	0.216834	0.576424
KMXK_0E00220	Non-Core	-0.455151	0.247076	0.0448311	0.958275	0.000995696	1
KMXK_0D00480	Non-Core	-0.309183	0.248451	-0.247355	0.418644	-0.307149	0.125689
KMXK_0D06460	Non-Core	-0.480808	0.252786	0.136245	0.703372	0.235508	0.201643
KMXK_0E03470	Non-Core	0.38344	0.254231	-0.253962	0.641309	0.0819389	0.823847
KMXK_0C04520	Non-Core	0.277446	0.256706	0.123877	0.774467	0.310512	0.0802816
KMXK_0E03170	Non-Core	0.263692	0.256797	0.0192943	0.971793	0.283451	0.0728087
KMXK_0B03070	Non-Core	0.312224	0.258193	-0.151055	0.791236	-0.125477	0.654734
KMXK_0E05790	Non-Core	-0.374321	0.258639	-0.0593005	0.947076	-0.0616594	0.853454
KMXK_0A03970	Non-Core	0.463018	0.258701	0.179995	0.86492	0.70847	0.0103016
KMXK_0H02430	Non-Core	-0.476307	0.263185	-0.127758	0.760032	-0.423634	0.00826548
KMXK_0A08320	Non-Core	0.457784	0.263185	-0.156923	0.902593	-0.0288323	0.960349
KMXK_0A06750	Non-Core	-0.375537	0.264511	-0.211418	0.615312	-0.186653	0.472846
KMXK_0H03030	Non-Core	-0.810166	0.265785	-0.491614	0.627415	-1.00563	0.0254632
KMXK_0D03460	Non-Core	-0.336007	0.269446	-0.506773	0.282777	-0.0535678	0.880163
KMXK_0C06640	Non-Core	0.27095	0.271037	-0.0205202	0.975369	0.198264	0.440402
KMXK_0E02330	Non-Core	0.4	0.272959	-0.208677	0.485988	0.290553	0.0871739
KMXK_0H00650	Non-Core	-0.375776	0.27333	0.158228	0.829223	0.0378209	0.923392
KMXK_0E03050	Non-Core	0.393653	0.273337	-0.280986	0.77035	0.566348	0.0103406
KMXK_0F02040	Non-Core	0.272024	0.274539	0.625344	0.00716418	-0.232996	0.321513
KMXK_0D00150	Non-Core	0.789059	0.274539	2.33132	8.70104e-07	-0.166379	0.831937
KMXK_0E04380	Non-Core	0.280326	0.27528	-0.0454604	0.964036	0.370202	0.0319604
KMXK_0D04460	Non-Core	0.421482	0.275889	0.550722	0.151362	0.318416	0.353766
KMXK_0B04640	Non-Core	-0.293169	0.276532	-0.0341258	0.95395	-0.113802	0.578256
KMXK_0D02150	Non-Core	-0.440689	0.276759	0.136942	0.875161	-0.0417902	0.923715
KMXK_0A03530	Non-Core	-0.722308	0.276759	0.250007	0.609067	-0.213941	0.617697
KMXK_0E05960	Non-Core	-0.343556	0.276907	-0.0600988	0.947076	-0.124134	0.729062
KMXK_0B06550	Non-Core	-0.400237	0.278844	-0.0059206	0.996821	-0.397914	0.0883166
KMXK_0E04140	Non-Core	0.337529	0.28134	0.232199	0.897988	1.32866	0.000150306
KMXK_0F05460	Non-Core	0.258559	0.283563	0.134703	0.677718	-0.0178714	0.935564
KMXK_0D02290	Non-Core	-0.302738	0.283563	-0.0801301	0.888857	-0.347411	0.027349
KMXK_0A07850	Non-Core	-0.69263	0.286727	-0.259416	0.788013	1.02418	0.00219133
KMXK_0C01380	Non-Core	0.332875	0.286972	-0.00437367	0.999116	-0.0252069	0.948077
KMXK_0G00360	Non-Core	-0.584471	0.288105	-0.0640469	0.963691	-0.129166	0.812065
KMXK_0H00860	Non-Core	0.454166	0.288219	-0.201313	0.854598	-0.277149	0.554183
KMXK_0C05770	Non-Core	-0.571574	0.288642	-0.753744	0.274235	0.848161	0.0159754
KMXK_0C05660	Non-Core	-0.327409	0.288961	0.205078	0.605942	0.162342	0.527303
KMXK_0A02680	Non-Core	-0.298471	0.29245	0.0010437	1	0.0635179	0.801755
KMXK_0B02020	Non-Core	0.288819	0.293707	-0.0882387	0.904633	0.281475	0.194203
KMXK_0B07930	Non-Core	0.52922	0.294292	0.625821	0.243216	0.978572	0.0034782
KMXK_0C07100	Non-Core	-0.438818	0.294292	-0.230005	0.737976	0.142686	0.717756
KMXK_0B06890	Non-Core	-0.378664	0.295186	-0.00754187	0.996681	0.192031	0.526365
KMXK_0B05440	Non-Core	0.262233	0.2959	-0.0271678	0.969155	0.019588	0.948077
KMXK_0E01850	Non-Core	0.304882	0.297153	0.357442	0.0797507	0.424639	0.0159754
KMXK_0B06620	Non-Core	0.464586	0.299543	-0.0942234	0.944536	0.409915	0.257023
KMXK_0C03380	Non-Core	0.740964	0.301398	-0.376271	0.713626	0.552438	0.253644
KMXK_0F01850	Non-Core	-0.293283	0.302569	-0.0311153	0.968118	-0.590856	0.00162148
KMXK_0F00640	Non-Core	0.265791	0.306438	0.234737	0.483185	-0.328396	0.134084
KMXK_0G03020	Non-Core	-0.85036	0.31048	-1.20258	0.12843	-0.996068	0.121884
KMXK_0A03150	Non-Core	0.342378	0.311363	0.143692	0.80725	-0.263644	0.417703
KMXK_0E04260	Non-Core	0.330829	0.311386	0.120989	0.865854	0.396598	0.103746
KMXK_0A05320	Non-Core	-0.46539	0.311386	-0.123951	0.911688	-0.259348	0.482256
KMXK_0B04430	Non-Core	-0.304127	0.311386	-0.0974876	0.91857	0.393944	0.0704065
KMXK_0C03760	Non-Core	-0.272308	0.312879	0.146121	0.736344	-0.0685057	0.787337
KMXK_0G01980	Non-Core	-0.580539	0.314978	-0.574311	0.40545	-1.75809	3.77873e-07
KMXK_0A06210	Non-Core	0.412006	0.315271	-0.249673	0.698683	0.126672	0.765578
KMXK_0B00210	Non-Core	0.512019	0.315391	-0.126888	0.923448	0.132862	0.773903
KMXK_0C03610	Non-Core	0.246076	0.316964	0.22101	0.422286	-0.0787206	0.69052
KMXK_0E05190	Non-Core	0.280646	0.31861	-0.0918473	0.91857	0.267407	0.111699
KMXK_0B08120	Non-Core	0.261072	0.320128	0.282686	0.208306	-0.514677	0.000236284
KMXK_0F05550	Non-Core	-0.394274	0.320132	0.143163	0.918521	-0.564865	0.039207
KMXK_0F05410	Non-Core	0.309088	0.320132	-0.143667	0.800449	0.481833	0.00323499
KMXK_0G02020	Non-Core	0.286389	0.320282	0.0586129	0.929832	-0.306186	0.181891
KMXK_0C06200	Non-Core	0.294472	0.322579	0.0652276	0.910529	0.31037	0.0685996
KMXK_0B00300	Non-Core	0.252922	0.324474	0.0446296	0.947076	0.083611	0.727237
KMXK_0G03560	Non-Core	0.329248	0.324516	-0.211808	0.728831	0.381681	0.127806
KMXK_0B06610	Non-Core	-0.304613	0.325567	-0.00296825	0.999621	0.108131	0.653428
KMXK_0A01240	Non-Core	0.25124	0.326854	-0.0398326	0.947877	0.0737333	0.820183
KMXK_0D06250	Non-Core	0.264677	0.327477	0.09041	0.827085	0.0982616	0.593171
KMXK_0H02070	Non-Core	0.25454	0.328347	0.193667	0.653591	0.087877	0.735271
KMXK_0D04130	Non-Core	-0.659753	0.331718	-0.75383	0.0352011	-0.958793	0.00069382
KMXK_0A04760	Non-Core	-0.318435	0.332449	-0.052168	0.945483	0.25079	0.181891
KMXK_0B07710	Non-Core	-0.391841	0.335226	-0.101734	0.857958	0.663646	0.00100265
KMXK_0H01180	Non-Core	-0.825166	0.335807	-1.02326	0.153522	-0.822946	0.141336
KMXK_0F02430	Non-Core	-0.292814	0.336203	-0.0841093	0.898663	-0.313858	0.149078
KMXK_0G03470	Non-Core	0.382804	0.336921	0.113071	0.86492	0.0462323	0.914797
KMXK_0A07770	Non-Core	-0.641079	0.340344	-0.556449	0.506792	-1.68256	2.52688e-05
KMXK_0B00190	Non-Core	0.392696	0.343075	0.0524034	0.968181	-0.128016	0.742782
KMXK_0C02750	Non-Core	-0.356208	0.34455	0.00757228	0.995955	0.112068	0.676875
KMXK_0H00520	Non-Core	0.244803	0.347411	0.102403	0.82805	-0.0126841	0.962586
KMXK_0B04320	Non-Core	-0.38413	0.348087	0.563955	0.0274915	0.0899518	0.779748
KMXK_0D05950	Non-Core	-0.426887	0.349774	-0.453925	0.345347	-0.0673915	0.889625
KMXK_0C02200	Non-Core	0.537418	0.349774	0.153002	0.870872	-0.267785	0.476266
KMXK_0C05550	Non-Core	0.503656	0.350242	-0.0584958	0.96326	0.172435	0.731925
KMXK_0A00150	Non-Core	0.514499	0.350242	-0.271927	0.783551	-1.12179	0.0076728
KMXK_0A07820	Non-Core	0.34749	0.353256	0.689181	0.0274915	0.177135	0.5848
KMXK_0G03850	Non-Core	-0.253865	0.353256	0.0386795	0.947076	-0.199592	0.323208
KMXK_0C06090	Non-Core	0.277123	0.354021	0.419632	0.172265	-0.569495	0.017265
KMXK_0C00460	Non-Core	-0.301354	0.354605	-0.145018	0.778494	-0.157604	0.502917
KMXK_0B07290	Non-Core	0.249809	0.356298	0.274581	0.374559	-0.00355277	0.993791
KMXK_0H03490	Non-Core	-0.238902	0.356651	0.252279	0.487127	0.166996	0.375309
KMXK_0B03100	Non-Core	-0.352107	0.360052	-0.160997	0.765603	-0.00713895	0.993457
KMXK_0B01770	Non-Core	-0.349875	0.360241	0.308632	0.57969	0.248331	0.440528
KMXK_0F05310	Non-Core	-0.550504	0.36047	-0.987491	0.212489	-0.546252	0.199676
KMXK_0D02740	Non-Core	0.843332	0.36047	-0.563028	0.626877	0.93524	0.278511
KMXK_0B00220	Non-Core	-0.38992	0.36047	-0.341381	0.62985	-0.191224	0.615648
KMXK_0D02340	Non-Core	0.237103	0.36047	0.220671	0.383329	-0.126188	0.461414
KMXK_0C06800	Non-Core	0.318449	0.361886	0.0503316	0.955617	0.189648	0.576424
KMXK_0C03130	Non-Core	0.239193	0.362563	0.281162	0.260723	-0.340423	0.0194793
KMXK_0B04890	Non-Core	-0.267247	0.362738	0.042551	0.95395	0.127578	0.614504
KMXK_0A08160	Non-Core	-0.327716	0.36521	-0.0155241	0.986623	-0.609186	0.000469945
KMXK_0F05800	Non-Core	0.364384	0.367215	0.81636	0.119334	-0.407751	0.193705
KMXK_0D05310	Non-Core	-0.283647	0.368672	0.00213447	0.999621	-0.046323	0.877356
KMXK_0E02070	Non-Core	-0.43732	0.369698	-0.412481	0.414578	-0.231924	0.564784
KMXK_0F02200	Non-Core	0.491865	0.369919	0.581685	0.614444	-0.366572	0.491851
KMXK_0B05530	Non-Core	-0.275957	0.369919	-0.206015	0.59979	-0.177563	0.442477
KMXK_0E00590	Non-Core	0.271853	0.370029	0.153666	0.677718	0.325769	0.0643241
KMXK_0E00290	Non-Core	-0.295829	0.37021	-0.104336	0.911264	-0.18746	0.40396
KMXK_0E05920	Non-Core	0.231634	0.371393	0.130548	0.814971	-0.0943647	0.685831
KMXK_0C00920	Non-Core	-0.261532	0.372908	0.225706	0.506474	0.16943	0.459864
KMXK_0G02500	Non-Core	-0.234729	0.375796	-0.185189	0.512149	0.27038	0.129535
KMXK_0B04750	Non-Core	-0.226248	0.377287	0.0649973	0.901388	-0.0889122	0.664331
KMXK_0A05400	Non-Core	-0.297045	0.378302	-0.121031	0.852725	-0.157436	0.647591
KMXK_0B05020	Non-Core	-0.22981	0.383299	-0.142187	0.750207	0.562805	0.00241821
KMXK_0E06000	Non-Core	-0.250163	0.384638	0.0569824	0.926385	-0.224686	0.205463
KMXK_0C02020	Non-Core	-0.259361	0.384638	0.165268	0.653598	-0.127707	0.569279
KMXK_0D00190	Non-Core	0.424086	0.384965	0.951676	0.0997001	0.424716	0.32325
KMXK_0G02810	Non-Core	-0.223591	0.385364	-0.312374	0.136727	0.197633	0.295363
KMXK_0D03950	Non-Core	0.257244	0.385766	0.177154	0.782005	-0.225445	0.339287
KMXK_0H00570	Non-Core	0.336998	0.386701	-0.131138	0.844819	0.442121	0.0817201
KMXK_0F04080	Non-Core	0.322888	0.388311	-0.168255	0.77676	0.329587	0.4143
KMXK_0E02830	Non-Core	-0.315303	0.390247	-0.222121	0.660851	0.0682127	0.853873
KMXK_0H00250	Non-Core	-0.228093	0.393038	-0.151456	0.735898	0.130203	0.495281
KMXK_0H02940	Non-Core	0.253839	0.393052	-0.0662397	0.937101	0.182387	0.466029
KMXK_0D06550	Non-Core	-0.520596	0.393122	-0.388777	0.656243	0.0346151	0.955455
KMXK_0G03040	Non-Core	0.225762	0.394198	-0.051966	0.944255	0.144327	0.444454
KMXK_0A06220	Non-Core	0.765354	0.396737	-0.477749	0.325672	0.200255	0.724266
KMXK_0D00940	Non-Core	0.784721	0.396825	1.02571	0.157686	2.35453	1.28337e-08
KMXK_0H02950	Non-Core	0.241212	0.397216	-0.107202	0.879779	0.268496	0.338743
KMXK_0H01230	Non-Core	-0.257037	0.399037	0.012127	0.986623	0.101089	0.615016
KMXK_0C04780	Non-Core	-0.210794	0.401944	-0.0450903	0.944929	-0.0541363	0.799396
KMXK_0D00750	Non-Core	0.70083	0.402689	-2.33836	1.8982e-06	0.945679	0.384155
KMXK_0G00980	Non-Core	0.299983	0.40724	0.231913	0.558038	0.390236	0.11586
KMXK_0F01700	Non-Core	-0.205739	0.413674	0.298955	0.347159	-0.664708	1.04095e-05
KMXK_0A03120	Non-Core	0.253776	0.413788	0.287637	0.372215	-0.141403	0.599586
KMXK_0B06510	Non-Core	0.435501	0.416538	-0.125692	0.875141	-0.33315	0.294507
KMXK_0F00470	Non-Core	-0.376524	0.416907	-0.697432	0.0840072	-0.346501	0.349337
KMXK_0C03500	Non-Core	-0.2903	0.417518	-0.204605	0.685733	-0.0880785	0.803742
KMXK_0A02610	Non-Core	0.308733	0.418543	0.0783976	0.947076	-0.0355268	0.931796
KMXK_0F03490	Non-Core	-0.578018	0.421062	-0.922768	0.175019	-0.198998	0.76644
KMXK_0F03020	Non-Core	0.796462	0.421246	0.254811	0.878225	1.4288	0.0466912
KMXK_0C03530	Non-Core	0.257398	0.422431	0.103865	0.830141	-0.403338	0.00889825
KMXK_0H01800	Non-Core	0.28619	0.422675	-0.0232634	0.977772	0.00417206	0.994601
KMXK_0A05830	Non-Core	-0.255419	0.423637	-0.108798	0.84818	-0.0632683	0.796685
KMXK_0B00880	Non-Core	0.260775	0.426225	0.416986	0.162144	0.0395594	0.907888
KMXK_0H01420	Non-Core	0.364562	0.433938	0.652743	0.0075869	0.0874	0.831992
KMXK_0A01440	Non-Core	-0.362739	0.434606	-0.892722	0.0135539	-1.28006	4.55108e-06
KMXK_0C04350	Non-Core	-0.225416	0.440686	0.0335812	0.959096	0.0681058	0.760193
KMXK_0G02770	Non-Core	0.631929	0.443642	-1.44449	0.104905	0.00761943	1
KMXK_0C01340	Non-Core	-0.251738	0.443827	-0.197918	0.682057	0.190268	0.457806
KMXK_0B06750	Non-Core	0.279478	0.447517	-0.201391	0.745808	-0.192247	0.619747
KMXK_0E01860	Non-Core	-0.199458	0.449318	-0.156921	0.656956	-0.316157	0.037719
KMXK_0C00650	Non-Core	-0.450172	0.449318	-0.100318	0.947076	0.424608	0.267607
KMXK_0H01550	Non-Core	-0.285488	0.45175	0.120886	0.875161	-0.260921	0.364941
KMXK_0G03290	Non-Core	-0.235662	0.452587	-0.0168755	0.981705	-0.0321307	0.905479
KMXK_0D04220	Non-Core	0.221263	0.452696	-0.0324695	0.959096	0.145766	0.43606
KMXK_0C06070	Non-Core	-0.243759	0.454282	0.206765	0.507673	0.194795	0.299488
KMXK_0D03750	Non-Core	-0.28318	0.457941	0.66204	0.0179297	0.232731	0.471014
KMXK_0H02400	Non-Core	-0.380957	0.463199	-0.176325	0.854598	-0.309631	0.448422
KMXK_0H00690	Non-Core	-0.398561	0.464715	-0.25171	0.745387	0.141834	0.762333
KMXK_0G03880	Non-Core	0.22833	0.469025	0.274709	0.41354	-0.155323	0.541059
KMXK_0D02220	Non-Core	-0.220088	0.470308	-0.0804005	0.90372	-0.0899063	0.678679
KMXK_0A01790	Non-Core	-0.190476	0.470494	-0.103473	0.802469	-0.0020327	0.995986
KMXK_0E03450	Non-Core	0.194329	0.472661	-0.0607608	0.928974	0.195216	0.35462
KMXK_0F03360	Non-Core	-0.246943	0.474725	0.322241	0.292903	0.351383	0.197054
KMXK_0E01310	Non-Core	0.262014	0.475337	-0.00902411	0.991519	0.670223	0.000587421
KMXK_0E01290	Non-Core	0.261658	0.475433	0.154269	0.798591	-0.889266	0.000167742
KMXK_0G02590	Non-Core	-0.202506	0.478776	0.0943535	0.841882	-0.170438	0.351618
KMXK_0B07320	Non-Core	0.504803	0.480568	-0.887124	0.343625	-2.5086	1.35066e-07
KMXK_0A00140	Non-Core	0.349721	0.483417	1.11962	0.0763783	0.17533	0.747309
KMXK_0C03920	Non-Core	0.178842	0.484062	0.354201	0.0518235	-0.00981865	0.968034
KMXK_0A04060	Non-Core	0.194174	0.484633	-0.129175	0.718269	0.605589	6.56538e-05
KMXK_0E03940	Non-Core	-0.190693	0.485189	0.178831	0.565471	-0.126962	0.479979
KMXK_0C03320	Non-Core	-0.247242	0.485189	-0.253674	0.696771	-0.198934	0.592546
KMXK_0C02630	Non-Core	0.598005	0.489	0.0471561	0.970887	0.105428	0.83128
KMXK_0F04210	Non-Core	0.240621	0.489259	-0.216756	0.665775	-0.0777882	0.812065
KMXK_0H00180	Non-Core	0.192885	0.489336	0.122713	0.800449	-0.0973048	0.666044
KMXK_0C04730	Non-Core	0.215546	0.489461	-0.124379	0.835101	0.0955144	0.73039
KMXK_0H04020	Non-Core	0.29193	0.492047	-0.318214	0.575283	-0.0318887	0.945335
KMXK_0F00250	Non-Core	0.189534	0.493557	0.190905	0.52185	0.0859625	0.685056
KMXK_0A03030	Non-Core	0.184667	0.494025	0.491013	0.00425943	0.187103	0.284788
KMXK_0A03390	Non-Core	0.242519	0.506387	0.00952478	0.992979	0.32359	0.219616
KMXK_0G03300	Non-Core	0.239859	0.509744	0.107455	0.894799	0.122354	0.682239
KMXK_0C01150	Non-Core	0.232545	0.513891	-0.0892659	0.916031	0.0157277	0.967434
KMXK_0A05450	Non-Core	0.241451	0.516984	0.148601	0.815445	0.10696	0.762136
KMXK_0C04800	Non-Core	0.192744	0.51711	0.0448177	0.947076	-0.100036	0.651072
KMXK_0G03190	Non-Core	0.23045	0.51711	0.0279127	0.973327	0.0807471	0.81423
KMXK_0G00480	Non-Core	-0.292824	0.518727	0.121092	0.918927	0.884087	0.00369421
KMXK_0C06950	Non-Core	-0.188049	0.518743	-0.0212456	0.969948	-0.124918	0.511885
KMXK_0D03820	Non-Core	0.267966	0.518918	-0.0560329	0.959096	0.253693	0.437254
KMXK_0G00840	Non-Core	-0.638431	0.518918	-0.770957	0.587661	0.180482	0.852004
KMXK_0F02080	Non-Core	-0.244627	0.522022	-0.0371457	0.958375	-0.260858	0.105892
KMXK_0F05830	Non-Core	0.346667	0.523986	-0.128513	0.908737	-0.165943	0.753177
KMXK_0E01020	Non-Core	0.272273	0.528623	0.0172895	0.987828	0.127534	0.760283
KMXK_0C04060	Non-Core	-0.274957	0.528623	-0.261578	0.735898	-0.10188	0.819412
KMXK_0D04450	Non-Core	0.267852	0.528623	0.0189905	0.974597	0.387376	0.0135206
KMXK_0D04610	Non-Core	0.344845	0.532228	0.174094	0.850818	0.0653623	0.887262
KMXK_0G02310	Non-Core	-0.234902	0.532444	0.310503	0.381904	0.30567	0.225596
KMXK_0A05050	Non-Core	0.17993	0.532444	0.438706	0.116449	-0.0626342	0.804387
KMXK_0D03420	Non-Core	-0.194633	0.532938	-0.37894	0.167686	-0.156543	0.449021
KMXK_0D01340	Non-Core	0.181086	0.533377	0.115954	0.800449	0.0279634	0.924684
KMXK_0F05640	Non-Core	0.186079	0.533696	0.0477626	0.947076	-0.472019	0.00560234
KMXK_0C00130	Non-Core	0.419073	0.536348	0.122592	0.814971	1.32376	9.41851e-10
KMXK_0A01760	Non-Core	-0.160295	0.538061	-0.10113	0.800449	-0.0332729	0.868281
KMXK_0B05230	Non-Core	0.161402	0.538245	0.494092	0.00332904	0.242351	0.109157
KMXK_0B04580	Non-Core	-0.181519	0.539835	0.065627	0.924227	-0.0505636	0.860859
KMXK_0C07250	Non-Core	-0.345485	0.539835	-0.193866	0.844819	-0.459191	0.256048
KMXK_0F02570	Non-Core	0.458292	0.540245	-1.04877	0.0944706	-0.350489	0.529635
KMXK_0D02370	Non-Core	-0.453756	0.541541	-0.875923	0.247636	0.199236	0.637479
KMXK_0E03500	Non-Core	0.189033	0.541541	0.351982	0.516072	0.24737	0.296716
KMXK_0D01250	Non-Core	0.248607	0.545094	-0.942208	0.00115106	-0.46784	0.0532563
KMXK_0B00340	Non-Core	0.222172	0.545094	-0.0198823	0.987205	0.475372	0.0509708
KMXK_0G00830	Non-Core	0.32302	0.54639	-0.116137	0.888936	0.223155	0.684155
KMXK_0E04450	Non-Core	-0.189689	0.546977	-0.236593	0.51013	-0.0601925	0.831992
KMXK_0E01060	Non-Core	0.419211	0.547517	-0.46838	0.636526	0.397763	0.4958
KMXK_0D05360	Non-Core	-0.245677	0.547663	-0.0219283	0.969948	0.245521	0.18797
KMXK_0E03770	Non-Core	-0.180082	0.548569	0.279387	0.305896	-0.130484	0.589177
KMXK_0B00580	Non-Core	0.230166	0.548847	-0.0486212	0.957616	-0.271736	0.33289
KMXK_0F01680	Non-Core	0.251859	0.548978	0.0245069	0.983342	-0.523585	0.0797668
KMXK_0G03750	Non-Core	-0.2687	0.55026	-0.0287069	0.977772	-0.115219	0.791439
KMXK_0C04080	Non-Core	-0.20752	0.552279	-0.185958	0.731697	0.353346	0.0529344
KMXK_0G00650	Non-Core	-0.587743	0.552464	-0.785949	0.278306	-1.3123	0.00292758
KMXK_0D01980	Non-Core	0.24224	0.55267	0.1467	0.83327	0.367891	0.156455
KMXK_0F03660	Non-Core	-0.275949	0.553947	-0.231657	0.718753	0.212996	0.58139
KMXK_0F00370	Non-Core	-0.161239	0.559326	-0.269553	0.398492	0.0427483	0.875549
KMXK_0E05040	Non-Core	0.185419	0.560108	0.144984	0.713857	-0.0914941	0.680615
KMXK_0E03870	Non-Core	-0.181108	0.560481	0.196626	0.736916	0.509227	0.00257968
KMXK_0E01010	Non-Core	-0.177624	0.560645	-0.196147	0.652426	0.12708	0.595041
KMXK_0G00590	Non-Core	-0.167948	0.562844	-0.0066568	0.992416	-0.327299	0.0469958
KMXK_0B02810	Non-Core	0.204338	0.565639	0.322107	0.414705	0.390537	0.0689239
KMXK_0A08120	Non-Core	-0.22545	0.565639	0.0375588	0.968118	-0.433202	0.128578
KMXK_0E04370	Non-Core	0.179913	0.567516	0.132517	0.726455	0.185789	0.327017
KMXK_0C06220	Non-Core	-0.267527	0.572012	0.135468	0.713857	-0.030687	0.888159
KMXK_0A06900	Non-Core	-0.176746	0.572668	-0.0656285	0.918927	0.28807	0.146424
KMXK_0B05510	Non-Core	0.164701	0.572947	0.328827	0.240776	-0.26738	0.12279
KMXK_0B01800	Non-Core	-0.183073	0.573126	0.309388	0.430501	-0.0696331	0.793784
KMXK_0C03080	Non-Core	0.173363	0.577287	0.0450547	0.94855	-0.167798	0.48901
KMXK_0C02120	Non-Core	0.158246	0.577287	0.483683	0.125877	-0.0765183	0.749491
KMXK_0A04340	Non-Core	-0.283652	0.578283	-0.166394	0.893674	-0.297282	0.458425
KMXK_0D01410	Non-Core	0.308461	0.579625	0.341764	0.674851	-0.143556	0.787555
KMXK_0D00830	Non-Core	-0.157981	0.579788	-0.111884	0.791367	0.0680899	0.754042
KMXK_0B06010	Non-Core	0.212022	0.579788	0.205416	0.782005	0.214445	0.538233
KMXK_0E01640	Non-Core	-0.17928	0.579864	-0.247442	0.520528	0.29616	0.131337
KMXK_0B02540	Non-Core	-0.320203	0.580557	-0.568903	0.0520707	-0.821038	4.91415e-05
KMXK_0A00730	Non-Core	0.160857	0.584088	0.0619622	0.93458	0.292598	0.14153
KMXK_0B01780	Non-Core	-0.645721	0.585054	-0.821001	0.398047	-4.7553	1.69978e-10
KMXK_0A08230	Non-Core	0.210673	0.585657	0.192203	0.68771	0.0485358	0.880474
KMXK_0E00640	Non-Core	-0.162329	0.585769	0.248406	0.400032	0.35231	0.170459
KMXK_0A04570	Non-Core	0.198498	0.588094	-0.0662616	0.947076	0.244618	0.401578
KMXK_0D02330	Non-Core	0.180454	0.589123	0.109989	0.851428	0.372806	0.0814566
KMXK_0D01990	Non-Core	-0.177522	0.592606	-0.470684	0.106362	-0.110865	0.686416
KMXK_0D05680	Non-Core	0.270999	0.592606	-0.0734424	0.95395	-0.15484	0.74871
KMXK_0B01250	Non-Core	-0.154277	0.593432	-0.141801	0.729856	0.0283749	0.897696
KMXK_0G02980	Non-Core	-0.182247	0.598181	0.443753	0.366396	0.0482373	0.889078
KMXK_0C01540	Non-Core	0.15983	0.598832	0.350662	0.212993	0.39278	0.0114257
KMXK_0C06310	Non-Core	-0.189862	0.599859	-0.354644	0.325672	-0.230555	0.351415
KMXK_0H02620	Non-Core	0.151197	0.601932	-0.0779131	0.882701	-0.243389	0.17719
KMXK_0A03980	Non-Core	0.227026	0.601932	0.152598	0.856269	0.134453	0.706803
KMXK_0A05790	Non-Core	-0.27901	0.603989	-0.397946	0.354173	0.145202	0.704524
KMXK_0B03760	Non-Core	-0.195819	0.60803	-0.126386	0.745387	0.155691	0.435266
KMXK_0B07940	Non-Core	0.207777	0.60803	0.0528857	0.947076	-0.191492	0.446551
KMXK_0E00830	Non-Core	0.436531	0.608891	-1.33886	0.194976	2.01761	0.082097
KMXK_0E01720	Non-Core	0.158339	0.609048	0.172882	0.656956	-0.137649	0.608616
KMXK_0D06110	Non-Core	-0.446571	0.613358	-0.628925	0.508736	-0.0822586	0.925969
KMXK_0E02170	Non-Core	-0.172059	0.616465	-0.179626	0.687351	0.0511516	0.85415
KMXK_0D04600	Non-Core	0.152236	0.616465	0.116213	0.893674	0.362403	0.0492897
KMXK_0E02220	Non-Core	-0.362017	0.617502	-0.960025	0.16448	-0.94688	0.0328296
KMXK_0E04390	Non-Core	0.173388	0.619891	-0.02667	0.973661	-0.112532	0.723752
KMXK_0F05770	Non-Core	0.294388	0.628231	0.0336799	0.986765	1.18522	0.000358129
KMXK_0F03520	Non-Core	0.307134	0.629985	0.671176	0.325672	0.0659546	0.883985
KMXK_0B01580	Non-Core	0.173801	0.630984	0.10593	0.873199	-0.0817499	0.803742
KMXK_0A00770	Non-Core	-0.192439	0.63292	0.0605866	0.947076	-0.0541515	0.868281
KMXK_0C01880	Non-Core	-0.145256	0.633569	-0.0883124	0.854261	0.00270863	0.994617
KMXK_0B05940	Non-Core	0.163416	0.634712	-0.134953	0.790724	-0.00492816	0.99417
KMXK_0C02610	Non-Core	-0.1441	0.635213	0.0462944	0.95395	0.00249259	0.99697
KMXK_0B01340	Non-Core	-0.179395	0.64046	0.119762	0.849604	0.0996943	0.722106
KMXK_0C05930	Non-Core	-0.168197	0.6434	0.342239	0.260723	0.121338	0.617614
KMXK_0E02780	Non-Core	0.209865	0.644991	0.0623848	0.95395	-0.464397	0.138834
KMXK_0G00300	Non-Core	-0.200741	0.647296	0.0303459	0.968118	0.488659	0.0156257
KMXK_0B06290	Non-Core	0.142274	0.647296	0.242911	0.431114	0.262938	0.208303
KMXK_0B05300	Non-Core	-0.173034	0.65158	-0.171405	0.80725	-0.40566	0.118258
KMXK_0B07720	Non-Core	0.145012	0.65158	-0.0124377	0.987362	0.0696912	0.774428
KMXK_0B03220	Non-Core	0.177593	0.652064	-0.0535433	0.95395	0.140988	0.668925
KMXK_0B03950	Non-Core	0.559478	0.653095	-0.172383	0.942062	-0.348167	0.695546
KMXK_0F01400	Non-Core	0.191584	0.654885	-0.0689642	0.947076	0.133607	0.724621
KMXK_0E04360	Non-Core	0.131678	0.65802	0.00152387	1	0.0977847	0.63127
KMXK_0G01300	Non-Core	-0.209177	0.658042	-0.219409	0.707067	-0.094189	0.805216
KMXK_0B01190	Non-Core	-0.274731	0.658779	-0.106694	0.947076	-0.193671	0.720587
KMXK_0G00800	Non-Core	0.125766	0.660573	0.333601	0.146755	0.00307044	0.994617
KMXK_0B03810	Non-Core	-0.18966	0.66271	-0.0903114	0.929572	-0.00608063	0.993791
KMXK_0H03550	Non-Core	-0.200785	0.663054	-0.212125	0.721719	-0.11175	0.775975
KMXK_0E00740	Non-Core	-0.417804	0.669512	-0.577021	0.754559	0.885207	0.230693
KMXK_0B01010	Non-Core	0.12562	0.669903	0.349746	0.149763	0.801557	7.53147e-05
KMXK_0B03530	Non-Core	-0.150754	0.671917	-0.117912	0.866887	-0.0501622	0.880868
KMXK_0D03110	Non-Core	0.125215	0.672106	0.190967	0.698683	1.01729	1.23959e-15
KMXK_0C04560	Non-Core	0.358076	0.672106	-0.552907	0.656956	-0.0442605	0.977821
KMXK_0B01460	Non-Core	0.145241	0.674145	0.375692	0.133002	0.156428	0.481416
KMXK_0E04660	Non-Core	-0.170462	0.676872	-0.27501	0.386026	0.156003	0.443318
KMXK_0A02970	Non-Core	0.149013	0.678112	-0.178392	0.756212	-0.0812959	0.801755
KMXK_0C03460	Non-Core	-0.141341	0.678112	0.00988534	0.991519	-0.200966	0.399473
KMXK_0E00310	Non-Core	-0.133256	0.678112	0.0750867	0.894799	0.0863223	0.715877
KMXK_0B00160	Non-Core	-0.145422	0.679143	-0.228014	0.501757	0.0195357	0.947007
KMXK_0F02650	Non-Core	-0.147271	0.679143	0.377396	0.179004	-0.169651	0.517148
KMXK_0E03980	Non-Core	-0.163258	0.680756	-0.0512485	0.95395	0.0822444	0.81235
KMXK_0G00570	Non-Core	0.135169	0.680756	0.176999	0.578321	-0.411065	0.00456417
KMXK_0E05250	Non-Core	0.2038	0.68333	0.316033	0.500914	0.291163	0.484665
KMXK_0H01030	Non-Core	-0.268188	0.683535	-0.262739	0.77035	-0.376602	0.474368
KMXK_0D05230	Non-Core	0.176827	0.684046	-0.183815	0.686071	0.0458444	0.894198
KMXK_0A03410	Non-Core	0.11801	0.684718	-0.188277	0.615312	-0.0913487	0.68382
KMXK_0A04480	Non-Core	-0.191552	0.686294	0.473844	0.32177	0.331026	0.398516
KMXK_0F05500	Non-Core	-0.124011	0.687663	-0.0754688	0.918927	0.21616	0.205463
KMXK_0E01160	Non-Core	0.112169	0.687663	-0.0267977	0.963264	0.0403221	0.850122
KMXK_0A01020	Non-Core	-0.185234	0.689104	-0.303009	0.631438	0.0809951	0.843212
KMXK_0B00750	Non-Core	0.124372	0.689104	0.019519	0.974597	0.215914	0.218724
KMXK_0B07000	Non-Core	-0.198818	0.690964	-0.322885	0.573888	-0.684318	0.0257336
KMXK_0E01770	Non-Core	-0.128243	0.690964	-0.024481	0.969884	0.119727	0.627815
KMXK_0C05000	Non-Core	-0.121094	0.692823	-0.0180615	0.974597	0.130885	0.478669
KMXK_0A00190	Non-Core	0.140308	0.692958	-0.261547	0.656956	0.829811	0.00136601
KMXK_0E04850	Non-Core	-0.2197	0.693158	-0.031249	0.974597	-0.261742	0.438736
KMXK_0E00850	Non-Core	0.133427	0.69513	0.119643	0.821907	0.362771	0.045664
KMXK_0A01560	Non-Core	0.133226	0.695132	-0.148358	0.758514	-0.0117939	0.966487
KMXK_0D02610	Non-Core	-0.148685	0.695184	-0.284749	0.282252	-0.291299	0.0901537
KMXK_0G01180	Non-Core	0.163705	0.696416	-0.124886	0.882893	0.467182	0.0669892
KMXK_0C03330	Non-Core	-0.285873	0.696573	-0.926982	0.0378551	0.279863	0.623288
KMXK_0E00500	Non-Core	0.298667	0.696759	-1.5927	0.00453048	0.503019	0.426575
KMXK_0A00570	Non-Core	0.163681	0.696759	0.230714	0.500914	0.205302	0.418205
KMXK_0B01900	Non-Core	-0.129927	0.697348	-0.0250554	0.971492	0.248649	0.27825
KMXK_0D01330	Non-Core	0.134801	0.697883	0.20301	0.716842	-0.0245344	0.931796
KMXK_0B06320	Non-Core	-0.106223	0.698721	-0.043518	0.947076	-0.248826	0.0782736
KMXK_0E02810	Non-Core	-0.210424	0.698792	-0.107339	0.928974	-0.218953	0.607657
KMXK_0C05800	Non-Core	-0.138686	0.698792	0.0345163	0.967539	-0.169953	0.530246
KMXK_0E04490	Non-Core	-0.112972	0.699762	0.215381	0.372215	0.185757	0.234042
KMXK_0A08310	Non-Core	0.131232	0.699762	-0.119292	0.893674	0.30243	0.295363
KMXK_0A06120	Non-Core	0.13276	0.700792	0.0810893	0.91857	-0.00107509	1
KMXK_0B01060	Non-Core	0.226123	0.701887	0.162141	0.898386	0.494546	0.218724
KMXK_0D03650	Non-Core	-0.192092	0.702453	-0.0109977	0.992979	0.264958	0.473615
KMXK_0H01620	Non-Core	-0.127889	0.702477	-0.0527049	0.947076	0.394693	0.0556994
KMXK_0A03370	Non-Core	0.14851	0.702659	-0.190338	0.700587	-0.0681481	0.858528
KMXK_0D03290	Non-Core	0.501836	0.704292	-2.30962	0.158105	-3.28824	0.00170086
KMXK_0B01670	Non-Core	-0.132627	0.70549	0.234287	0.42547	-0.289745	0.125035
KMXK_0F05810	Non-Core	-0.214154	0.706039	-0.270944	0.707039	-0.359809	0.311231
KMXK_0E04830	Non-Core	-0.139854	0.706304	-0.252433	0.682057	0.107649	0.736786
KMXK_0D02020	Non-Core	0.152909	0.706304	0.0522909	0.947076	-0.274525	0.26356
KMXK_0B00560	Non-Core	0.162732	0.707471	-0.0256957	0.980778	0.0963572	0.800014
KMXK_0B01140	Non-Core	0.137846	0.708719	0.263466	0.372215	0.220273	0.199405
KMXK_0B06640	Non-Core	0.110596	0.709163	0.0706019	0.898663	0.244015	0.131337
KMXK_0F03640	Non-Core	-0.110571	0.710312	-0.0209774	0.969732	-0.0488342	0.830455
KMXK_0A00460	Non-Core	-0.199137	0.711871	0.193094	0.803347	-0.341331	0.386365
KMXK_0D04790	Non-Core	-0.255072	0.711871	0.777127	0.236615	0.0459263	0.93975
KMXK_0A01720	Non-Core	0.148077	0.712542	-0.170165	0.829223	-0.0327981	0.942549
KMXK_0B00610	Non-Core	0.124165	0.713135	-0.051117	0.947076	-0.062717	0.834042
KMXK_0B05360	Non-Core	-0.159779	0.713415	0.225893	0.802099	-0.464467	0.133036
KMXK_0E01070	Non-Core	0.114668	0.716027	-0.166635	0.636022	0.0311959	0.897329
KMXK_0A02770	Non-Core	-0.127741	0.719593	-0.091277	0.888936	0.0637781	0.827385
KMXK_0B08450	Non-Core	0.223595	0.72014	-0.188214	0.805795	0.527706	0.0134047
KMXK_0H01320	Non-Core	-0.186574	0.72039	-0.277339	0.247636	-0.110317	0.526876
KMXK_0B02460	Non-Core	0.17166	0.721552	-0.1564	0.898663	0.0720803	0.874124
KMXK_0F02010	Non-Core	-0.120652	0.723851	-0.20703	0.587754	-0.163746	0.479979
KMXK_0F00770	Non-Core	0.132605	0.725659	0.430925	0.240605	0.52739	0.0203885
KMXK_0F05450	Non-Core	-0.175323	0.726388	-0.353258	0.405323	0.375005	0.19957
KMXK_0F03830	Non-Core	-0.131147	0.726388	-0.280419	0.512149	-0.0423628	0.880868
KMXK_0E04980	Non-Core	-0.126574	0.730225	-0.356613	0.195585	-0.356016	0.0769938
KMXK_0D03900	Non-Core	-0.106688	0.73146	-0.182307	0.615412	0.101751	0.663044
KMXK_0G02700	Non-Core	0.126825	0.736875	-0.211819	0.652426	-0.168404	0.576424
KMXK_0F05350	Non-Core	0.101033	0.737506	0.294881	0.247326	0.0455271	0.867862
KMXK_0D00740	Non-Core	0.145469	0.737861	-0.31269	0.512149	-0.11176	0.832096
KMXK_0C00900	Non-Core	-0.121632	0.739338	-0.130004	0.835101	-0.0951214	0.743642
KMXK_0H02530	Non-Core	-0.231173	0.739338	-0.202111	0.861863	-0.0106124	1
KMXK_0D03560	Non-Core	-0.0989045	0.739713	0.104731	0.767817	-0.0572039	0.768843
KMXK_0C01590	Non-Core	-0.11733	0.740051	-0.0502515	0.945483	-0.182797	0.439095
KMXK_0D06020	Non-Core	0.131552	0.743932	0.0304832	0.968118	0.144748	0.616243
KMXK_0C05300	Non-Core	-0.113306	0.745215	-0.0314361	0.968118	0.0720708	0.793756
KMXK_0A05490	Non-Core	-0.097997	0.746805	-0.0322202	0.95395	-0.0208624	0.922912
KMXK_0B06150	Non-Core	0.108992	0.747664	0.137208	0.754559	-0.0721132	0.766981
KMXK_0B00690	Non-Core	0.153554	0.747664	0.93017	0.0677974	0.131549	0.746134
KMXK_0E00210	Non-Core	0.125911	0.747664	0.0226373	0.974983	0.179193	0.497207
KMXK_0F03910	Non-Core	0.100682	0.747664	-0.177137	0.636022	0.00908154	0.977225
KMXK_0C06910	Non-Core	-0.142289	0.753707	0.0225185	0.987362	0.0288019	0.953197
KMXK_0A06180	Non-Core	-0.180376	0.755441	-0.120865	0.888936	-0.191782	0.583989
KMXK_0B08340	Non-Core	-0.164613	0.760788	0.845667	0.0826405	0.482841	0.0782736
KMXK_0D03970	Non-Core	-0.196767	0.760788	-0.166217	0.849604	0.291395	0.425153
KMXK_0F01050	Non-Core	0.112408	0.760788	0.0858964	0.918927	0.335199	0.150251
KMXK_0B06310	Non-Core	-0.116854	0.760902	0.0328697	0.959096	0.07068	0.753336
KMXK_0A04990	Non-Core	0.103661	0.762729	0.00713292	0.994322	-0.448791	0.00616838
KMXK_0E06290	Non-Core	0.105245	0.764199	0.404969	0.0540325	0.658529	4.60681e-06
KMXK_0C06850	Non-Core	0.118246	0.765398	-0.263472	0.54365	0.0589517	0.868281
KMXK_0B01240	Non-Core	0.109777	0.765398	-0.0173256	0.983342	0.396395	0.0353158
KMXK_0D04530	Non-Core	0.28139	0.766583	-0.116828	0.962897	-0.201153	0.817049
KMXK_0F00930	Non-Core	-0.33342	0.766583	-0.658746	0.530494	0.573565	0.391546
KMXK_0C03280	Non-Core	-0.0969825	0.766795	0.0202699	0.973327	0.00944654	0.973556
KMXK_0D06570	Non-Core	-0.187563	0.766795	0.0858023	0.947076	0.122606	0.796685
KMXK_0A04420	Non-Core	-0.109954	0.767628	-0.181881	0.725682	0.275915	0.201643
KMXK_0E00870	Non-Core	-0.124923	0.76771	0.119525	0.849182	-0.0880817	0.792399
KMXK_0D05670	Non-Core	0.108956	0.76771	-0.119605	0.829223	0.0168989	0.949273
KMXK_0F05700	Non-Core	0.091734	0.768992	-0.0945981	0.867998	-0.409664	0.00853031
KMXK_0F00840	Non-Core	0.0943361	0.770611	0.146433	0.741294	-0.296377	0.0942891
KMXK_0H00980	Non-Core	0.0990309	0.771062	0.016475	0.983342	0.260332	0.10536
KMXK_0C06830	Non-Core	-0.0987377	0.771422	0.0792149	0.882701	0.0620163	0.767909
KMXK_0E05480	Non-Core	0.112494	0.773453	0.0503595	0.947076	-0.0311979	0.924461
KMXK_0G00540	Non-Core	-0.0890374	0.773718	-0.255877	0.343326	0.195197	0.251269
KMXK_0B04310	Non-Core	0.192349	0.775296	-0.521835	0.457867	-1.02233	0.0145029
KMXK_0F03080	Non-Core	-0.117821	0.775296	0.317193	0.185632	-0.684107	0.00040183
KMXK_0C01260	Non-Core	-0.142181	0.776436	0.0611779	0.947076	-0.13091	0.729693
KMXK_0D04900	Non-Core	0.144416	0.778651	-0.190264	0.615412	0.165198	0.48921
KMXK_0C04240	Non-Core	0.108152	0.778737	-0.0709776	0.911204	0.143729	0.503269
KMXK_0A00880	Non-Core	0.124452	0.781593	-0.0323671	0.975779	-0.712498	0.0103824
KMXK_0F01100	Non-Core	-0.116268	0.781593	0.188949	0.712587	-0.0745791	0.823664
KMXK_0C04860	Non-Core	0.103076	0.781619	-0.183804	0.608013	0.234409	0.202036
KMXK_0B07870	Non-Core	-0.288508	0.782301	-0.506341	0.475902	-2.309	1.96499e-23
KMXK_0B00240	Non-Core	0.0845025	0.782347	0.332916	0.123252	0.454227	0.000595858
KMXK_0D04060	Non-Core	0.146093	0.783483	0.104799	0.907884	0.118518	0.77574
KMXK_0E05060	Non-Core	0.130359	0.787421	0.00476926	0.999181	0.226029	0.509297
KMXK_0B01760	Non-Core	-0.222604	0.791113	-0.650236	0.374055	-0.372699	0.514938
KMXK_0G03130	Non-Core	0.116592	0.791251	-0.0698574	0.904614	-0.889125	3.19501e-12
KMXK_0C05400	Non-Core	0.0880563	0.791769	-0.158314	0.621228	0.13827	0.563603
KMXK_0F01520	Non-Core	0.0829574	0.796085	0.129618	0.736916	0.510855	0.000206315
KMXK_0F04760	Non-Core	-0.101517	0.796794	-0.264522	0.572716	0.0923662	0.749787
KMXK_0A06320	Non-Core	-0.0878115	0.796973	-0.014597	0.98743	0.0974361	0.698384
KMXK_0A04070	Non-Core	-0.116225	0.799299	0.237668	0.626537	0.385895	0.0382586
KMXK_0G00880	Non-Core	0.100889	0.799586	0.164047	0.768404	0.220573	0.417484
KMXK_0H01200	Non-Core	0.100867	0.800514	0.0627339	0.944808	0.203899	0.462626
KMXK_0B00270	Non-Core	0.0824696	0.800695	0.10291	0.838858	0.255868	0.171902
KMXK_0D03250	Non-Core	-0.154851	0.800695	-0.00987897	0.995955	-0.483939	0.173984
KMXK_0A02070	Non-Core	-0.0836556	0.801307	0.0451277	0.947076	0.173281	0.350657
KMXK_0D01730	Non-Core	-0.161608	0.801901	-0.363268	0.677718	0.437102	0.230263
KMXK_0B04390	Non-Core	-0.0940613	0.805431	-0.0521779	0.947076	-0.0523985	0.872205
KMXK_0C01450	Non-Core	0.0754421	0.806763	0.0247032	0.967585	-0.0558663	0.787337
KMXK_0D02930	Non-Core	0.213798	0.807269	0.262991	0.918927	0.425205	0.48825
KMXK_0D01650	Non-Core	-0.0811261	0.807392	0.0074572	0.99122	-0.100756	0.653779
KMXK_0D06430	Non-Core	0.0795543	0.807392	0.105484	0.845183	0.163513	0.437704
KMXK_0D03810	Non-Core	-0.138427	0.807773	0.0113138	0.999116	0.34284	0.337656
KMXK_0H04200	Non-Core	-0.124145	0.807773	0.241227	0.636022	-0.0625459	0.887554
KMXK_0E02080	Non-Core	-0.146331	0.807788	0.536018	0.301689	-0.165329	0.734967
KMXK_0D04240	Non-Core	-0.0755039	0.812416	-0.0512476	0.942062	0.171552	0.457806
KMXK_0E04080	Non-Core	-0.104858	0.813017	0.093649	0.898663	0.64684	0.00462887
KMXK_0A07160	Non-Core	0.0836193	0.814539	0.0191464	0.974985	-0.11909	0.564417
KMXK_0A05000	Non-Core	-0.0771343	0.815357	-0.0130493	0.987362	0.0998539	0.657891
KMXK_0G04180	Non-Core	0.0985431	0.821476	0.201837	0.569175	-0.197242	0.365277
KMXK_0A02560	Non-Core	0.0798121	0.825064	-0.0571689	0.947076	-0.0928803	0.727237
KMXK_0C05120	Non-Core	0.0742081	0.825879	-0.240264	0.539269	0.103064	0.619857
KMXK_0G02400	Non-Core	-0.100575	0.827165	-0.0554967	0.944929	0.409456	0.0193358
KMXK_0E04590	Non-Core	-0.131936	0.828792	-1.49796	0.000465929	0.653296	0.279478
KMXK_0D01620	Non-Core	-0.0750677	0.829886	-0.185676	0.615312	0.265508	0.103947
KMXK_0H00220	Non-Core	0.0846208	0.832805	0.438247	0.0345052	-0.58468	0.0209607
KMXK_0E02260	Non-Core	0.0978518	0.832805	0.0205766	0.973721	-0.230572	0.240261
KMXK_0D03940	Non-Core	0.0721724	0.836741	-0.128469	0.774467	0.152766	0.648799
KMXK_0A06620	Non-Core	0.116012	0.837425	0.112272	0.923099	0.174461	0.657142
KMXK_0C01320	Non-Core	0.110763	0.83781	0.150701	0.893748	0.0360257	0.942549
KMXK_0H01570	Non-Core	-0.091769	0.838613	-0.601798	0.068084	-0.418119	0.0369966
KMXK_0D01920	Non-Core	-0.103382	0.838802	0.143338	0.809302	0.0341567	0.919667
KMXK_0C06030	Non-Core	-0.0908373	0.83897	-0.0245865	0.974597	-0.310741	0.172882
KMXK_0H03240	Non-Core	0.0663929	0.839051	0.16288	0.615312	-0.17218	0.332378
KMXK_0B00320	Non-Core	0.0714515	0.841359	0.0186858	0.976739	-0.0264051	0.926608
KMXK_0G03370	Non-Core	0.124673	0.84137	0.201956	0.827085	0.395941	0.326112
KMXK_0B06530	Non-Core	0.0778891	0.84137	-0.179415	0.693312	0.224312	0.280167
KMXK_0F03970	Non-Core	0.0842971	0.841896	-0.211081	0.705985	-0.0998274	0.751163
KMXK_0B07050	Non-Core	-0.0668056	0.842139	0.141057	0.683974	0.044657	0.849827
KMXK_0C05020	Non-Core	-0.0915259	0.844736	0.0651285	0.942062	-0.269745	0.240395
KMXK_0E01240	Non-Core	0.0692642	0.846418	-0.0840212	0.894349	0.0196023	0.955455
KMXK_0E05380	Non-Core	0.211413	0.847093	0.349948	0.805795	-0.880636	0.236479
KMXK_0F01630	Non-Core	-0.185038	0.851472	-0.498958	0.643088	-0.62547	0.268027
KMXK_0E02970	Non-Core	0.0925696	0.853608	-0.77236	0.022037	0.380151	0.540179
KMXK_0F03650	Non-Core	-0.093905	0.856824	0.058446	0.957549	0.109442	0.804364
KMXK_0G03870	Non-Core	0.069929	0.857904	-0.216226	0.372215	-0.630894	2.9364e-07
KMXK_0B05600	Non-Core	-0.0607537	0.859066	-0.0471112	0.945483	0.041766	0.846248
KMXK_0A00420	Non-Core	-0.0653461	0.859072	-0.0257906	0.968118	0.337977	0.0186179
KMXK_0D06220	Non-Core	0.0700379	0.860224	0.242239	0.350968	-0.0111403	0.963802
KMXK_0B06050	Non-Core	0.0910414	0.865716	0.0888524	0.898663	0.695219	0.000340988
KMXK_0F04950	Non-Core	-0.0822509	0.86635	-0.208784	0.757847	-0.108463	0.760193
KMXK_0G02680	Non-Core	-0.0752087	0.866857	-0.138063	0.74065	0.00397578	0.993791
KMXK_0H00630	Non-Core	-0.0995911	0.870611	-0.28621	0.647768	0.234683	0.534547
KMXK_0H04180	Non-Core	-0.081294	0.872016	-0.115878	0.882701	-0.236521	0.41276
KMXK_0C02920	Non-Core	-0.0655721	0.872933	-0.271383	0.352078	-0.0821845	0.749702
KMXK_0G00170	Non-Core	0.0772073	0.873226	-0.184885	0.737976	0.118879	0.73966
KMXK_0D01840	Non-Core	0.0578249	0.873226	-0.34334	0.211168	0.292529	0.115212
KMXK_0D01790	Non-Core	-0.0559423	0.873342	0.115283	0.766545	-0.216171	0.311231
KMXK_0C01470	Non-Core	-0.135642	0.874874	-0.564354	0.491664	-0.124366	0.867862
KMXK_0H02980	Non-Core	0.0534193	0.875123	-0.0970012	0.856269	-0.0528229	0.843827
KMXK_0F00750	Non-Core	0.0721642	0.876448	-0.0338004	0.968118	0.0570435	0.85415
KMXK_0B02050	Non-Core	0.0492766	0.882243	-0.0680232	0.905438	0.299084	0.0554272
KMXK_0H03200	Non-Core	-0.0637738	0.882243	0.138835	0.826878	0.032122	0.922457
KMXK_0A05690	Non-Core	-0.0499854	0.882243	0.0389374	0.947076	0.160097	0.378932
KMXK_0A04090	Non-Core	-0.0925426	0.882243	0.234129	0.639231	0.0728274	0.855768
KMXK_0B01440	Non-Core	-0.0952125	0.882243	0.637024	0.303114	0.446345	0.140879
KMXK_0A02500	Non-Core	0.0551089	0.885384	-0.110327	0.849604	-0.276757	0.180238
KMXK_0B08370	Non-Core	0.054996	0.887869	-0.0257776	0.973661	0.119359	0.605374
KMXK_0A04080	Non-Core	-0.0843166	0.888329	0.243715	0.493803	0.418679	0.0230729
KMXK_0B04450	Non-Core	-0.0557663	0.888329	-0.284373	0.391182	0.277668	0.102829
KMXK_0E00330	Non-Core	0.0454434	0.88857	0.0867998	0.851439	-0.123495	0.495759
KMXK_0H04190	Non-Core	-0.0661795	0.88857	-0.205277	0.674851	-0.256618	0.37424
KMXK_0B02640	Non-Core	0.0550729	0.88857	0.180201	0.702592	0.306269	0.187026
KMXK_0C05190	Non-Core	-0.062568	0.88857	-0.156499	0.752084	0.0340894	0.902553
KMXK_0B07990	Non-Core	0.0517285	0.88857	0.0382766	0.962633	0.211929	0.269578
KMXK_0A07680	Non-Core	-0.0552818	0.891296	-0.122591	0.831189	0.290574	0.152697
KMXK_0E00240	Non-Core	-0.0529651	0.89401	-0.281511	0.474547	0.0272639	0.927859
KMXK_0F00430	Non-Core	-0.0519563	0.89401	-0.0666125	0.918927	0.126839	0.571028
KMXK_0F00120	Non-Core	0.10944	0.894219	-0.788343	0.079987	0.486576	0.106146
KMXK_0D03300	Non-Core	0.0750948	0.894822	-0.118448	0.908737	-0.443855	0.172819
KMXK_0A07210	Non-Core	-0.0559814	0.894822	-0.270794	0.464428	0.016928	0.960861
KMXK_0B01310	Non-Core	0.0958541	0.895931	-0.254608	0.774714	0.407083	0.269238
KMXK_0G00790	Non-Core	-0.0481138	0.897152	0.660036	0.00261706	-0.0398262	0.87088
KMXK_0F01610	Non-Core	0.170936	0.897152	-0.94575	0.453285	0.468463	0.680417
KMXK_0F03500	Non-Core	0.0484311	0.8972	-0.291302	0.355871	-0.191485	0.375435
KMXK_0F05600	Non-Core	-0.0693847	0.898145	-0.0270552	0.968118	0.359125	0.0265601
KMXK_0H02520	Non-Core	0.046171	0.898229	0.31093	0.405323	0.165315	0.504238
KMXK_0E02550	Non-Core	0.0671384	0.898742	0.52512	0.167882	0.923708	0.000142682
KMXK_0B06600	Non-Core	-0.0506355	0.89909	-0.0450193	0.954675	-0.0336589	0.900636
KMXK_0F05580	Non-Core	-0.0756065	0.900301	-0.0925443	0.947076	0.133497	0.741747
KMXK_0D04340	Non-Core	-0.0871784	0.900301	-0.434894	0.587411	-0.639404	0.0834551
KMXK_0B06200	Non-Core	0.0618294	0.900885	-0.269091	0.641309	0.384495	0.204356
KMXK_0F04090	Non-Core	-0.0527341	0.9028	-0.0497978	0.947076	0.314654	0.0532433
KMXK_0F01810	Non-Core	-0.0507675	0.9028	-0.0732527	0.921694	-0.0666227	0.827174
KMXK_0A01930	Non-Core	-0.0612567	0.9028	-0.208236	0.660102	-0.0185763	0.956526
KMXK_0G02520	Non-Core	-0.0424024	0.904697	-0.104543	0.834353	-0.163961	0.365791
KMXK_0D05910	Non-Core	0.0438424	0.907325	0.195533	0.512149	0.0419959	0.858228
KMXK_0A03890	Non-Core	-0.0422907	0.907325	-0.14597	0.677718	0.0117243	0.962406
KMXK_0F00160	Non-Core	-0.0507526	0.907633	0.561482	0.0149231	0.932137	2.23369e-08
KMXK_0A00230	Non-Core	0.0406097	0.907828	0.00113606	1	0.162628	0.440402
KMXK_0A08190	Non-Core	0.0521978	0.910735	0.205427	0.718941	0.10002	0.76606
KMXK_0C04490	Non-Core	-0.0483925	0.911215	0.0453513	0.95395	0.0256924	0.942549
KMXK_0C06390	Non-Core	-0.0554965	0.911236	0.846999	0.0148028	-0.257098	0.238826
KMXK_0A07080	Non-Core	-0.0607797	0.911292	0.0223848	0.977772	0.114656	0.71138
KMXK_0B01290	Non-Core	0.0492069	0.911292	-0.270504	0.439201	-0.553237	0.00384784
KMXK_0D06140	Non-Core	-0.0531958	0.912178	0.115266	0.837376	-0.289647	0.185274
KMXK_0C01940	Non-Core	-0.0407725	0.91244	-0.192928	0.745387	-0.180207	0.448947
KMXK_0H01340	Non-Core	0.0426877	0.914324	0.18988	0.537286	-0.234679	0.133391
KMXK_0H03640	Non-Core	-0.0547323	0.914599	0.0653101	0.947076	0.396665	0.130882
KMXK_0C04170	Non-Core	-0.0410828	0.914654	0.165302	0.615312	-0.216684	0.223594
KMXK_0A06500	Non-Core	0.0444025	0.915195	0.125716	0.84127	-0.0269348	0.94208
KMXK_0B05380	Non-Core	-0.0494071	0.915533	-0.409931	0.100218	-0.0944848	0.675539
KMXK_0B07310	Non-Core	0.0360716	0.91675	-0.0803852	0.898663	0.0157039	0.956526
KMXK_0B07390	Non-Core	-0.0368528	0.918037	-0.0355571	0.957616	0.0862973	0.67937
KMXK_0C07210	Non-Core	-0.0671691	0.918281	-0.48397	0.361288	-0.725708	0.0323917
KMXK_0D05290	Non-Core	0.0350326	0.919249	0.176676	0.647768	0.0888082	0.740542
KMXK_0G04130	Non-Core	0.0697971	0.91978	0.183383	0.896993	0.268243	0.484919
KMXK_0D05430	Non-Core	0.0502838	0.920443	-0.418262	0.257306	0.0983977	0.760193
KMXK_0A03190	Non-Core	-0.118924	0.921884	-0.905353	0.332392	4.63077	5.96914e-15
KMXK_0G02150	Non-Core	-0.0618314	0.923806	-0.358667	0.477131	-0.121851	0.773425
KMXK_0C01180	Non-Core	-0.0502899	0.923806	-0.206194	0.765764	0.266715	0.378932
KMXK_0B01470	Non-Core	0.0427763	0.924147	-0.206321	0.714885	0.223551	0.461878
KMXK_0C03660	Non-Core	0.0298722	0.926287	-0.0277106	0.964314	0.107732	0.537916
KMXK_0A02870	Non-Core	0.0676171	0.927564	0.0933606	0.948503	0.245786	0.615035
KMXK_0F00230	Non-Core	-0.0330081	0.927564	-0.0498393	0.947076	-0.0480018	0.864519
KMXK_0E02680	Non-Core	-0.0350944	0.928588	0.199695	0.684148	0.233025	0.246608
KMXK_0E00960	Non-Core	-0.0419719	0.928671	-0.135537	0.70548	-0.0457827	0.85415
KMXK_0B01650	Non-Core	0.0349653	0.928671	-0.0817629	0.91857	-0.0551503	0.855531
KMXK_0G00990	Non-Core	-0.0356159	0.930028	-0.470422	0.376781	-0.54658	0.0874279
KMXK_0D00440	Non-Core	-0.0471417	0.930028	-0.296612	0.656956	0.065887	0.868281
KMXK_0B04060	Non-Core	0.038165	0.931523	-0.31237	0.230282	-0.0090524	0.976951
KMXK_0C03980	Non-Core	0.0295898	0.931871	0.115215	0.800449	0.104608	0.658773
KMXK_0B04300	Non-Core	-0.0407478	0.931871	-0.0246458	0.976739	-0.18587	0.492036
KMXK_0D00660	Non-Core	-0.0588063	0.93362	-0.427314	0.390945	-0.336458	0.260712
KMXK_0D05210	Non-Core	0.0353771	0.933788	-0.206506	0.564416	0.256353	0.144977
KMXK_0B04670	Non-Core	-0.0279488	0.935459	0.135729	0.714402	0.289075	0.0680463
KMXK_0C04910	Non-Core	-0.043572	0.938985	-0.178692	0.816302	-0.00288815	1
KMXK_0B06520	Non-Core	0.0548143	0.941149	-0.615473	0.336415	-0.279779	0.597536
KMXK_0F00340	Non-Core	-0.0423678	0.943141	0.163831	0.786068	-0.274455	0.40998
KMXK_0C05330	Non-Core	0.0371299	0.944687	-0.559789	0.405117	-0.0611162	0.922477
KMXK_0F05850	Non-Core	0.03785	0.946038	-0.264463	0.745881	0.540204	0.12886
KMXK_0C02450	Non-Core	-0.0261924	0.946917	0.116463	0.809265	0.0939398	0.648168
KMXK_0H02310	Non-Core	0.0733653	0.947785	-2.00679	0.00326709	-0.0536776	0.955455
KMXK_0G04310	Non-Core	-0.033125	0.947953	0.198504	0.657088	0.4868	0.0957968
KMXK_0E03120	Non-Core	0.0383301	0.947953	0.136437	0.80725	0.904102	0.000171193
KMXK_0G02440	Non-Core	-0.025213	0.948595	-0.0750814	0.888936	-0.256539	0.196744
KMXK_0A05510	Non-Core	0.0318116	0.94909	-0.124062	0.898663	-0.175127	0.663682
KMXK_0B02260	Non-Core	-0.0278423	0.951023	-0.0333913	0.968118	-0.0731745	0.80922
KMXK_0B03800	Non-Core	0.0260762	0.951023	-0.0312883	0.968118	0.264602	0.198432
KMXK_0D02390	Non-Core	0.0246352	0.951325	0.0338054	0.958275	-0.105573	0.596906
KMXK_0F05160	Non-Core	-0.0554197	0.952609	-0.622435	0.305896	-1.03546	0.0109096
KMXK_0C06730	Non-Core	0.0228549	0.952609	0.0973855	0.893161	-0.307026	0.131918
KMXK_0A02820	Non-Core	0.0276033	0.952609	-0.0335879	0.965452	0.422555	0.012426
KMXK_0A04260	Non-Core	-0.0224034	0.952609	-0.130499	0.696771	0.197258	0.216956
KMXK_0H02910	Non-Core	0.0229922	0.952912	0.169649	0.745348	0.0641033	0.830455
KMXK_0F02420	Non-Core	-0.0267554	0.95414	0.0344509	0.965497	-0.0125549	0.973556
KMXK_0C03860	Non-Core	0.0213655	0.954322	-0.119826	0.837376	0.34775	0.0712192
KMXK_0B00200	Non-Core	-0.0334114	0.954991	0.0331193	0.965452	-0.124165	0.629976
KMXK_0F00290	Non-Core	0.0243772	0.957189	-0.0942387	0.911688	0.0442343	0.901015
KMXK_0A03700	Non-Core	-0.0395523	0.957971	-0.0355531	0.973661	0.0902517	0.843341
KMXK_0A01470	Non-Core	-0.0231214	0.958253	-0.059681	0.898663	-0.0344035	0.862174
KMXK_0C01140	Non-Core	-0.0235765	0.958565	-0.000232326	1	0.218232	0.322808
KMXK_0B00920	Non-Core	-0.0209203	0.960752	0.0234895	0.970887	0.0886781	0.757047
KMXK_0A06060	Non-Core	0.0177092	0.961761	0.0317941	0.968118	0.264995	0.204107
KMXK_0D04320	Non-Core	0.0197306	0.962332	0.261645	0.541735	0.0442834	0.894513
KMXK_0A03040	Non-Core	-0.0196357	0.965632	0.30854	0.622448	-0.168444	0.479979
KMXK_0E05720	Non-Core	-0.0276688	0.965633	-0.057328	0.968118	-0.346636	0.344729
KMXK_0H02090	Non-Core	-0.0211953	0.965825	0.316432	0.63044	-0.197489	0.420345
KMXK_0B01660	Non-Core	-0.023377	0.966429	0.0342098	0.968118	0.0887009	0.745994
KMXK_0A01660	Non-Core	-0.0169787	0.968767	0.21045	0.577489	-0.0663646	0.768843
KMXK_0E03330	Non-Core	-0.0289184	0.968767	1.56723	1.6495e-08	-0.431328	0.216403
KMXK_0D04000	Non-Core	0.0155851	0.96938	-0.0471767	0.95395	-0.427669	0.0687246
KMXK_0F05660	Non-Core	-0.0149885	0.969428	-0.169918	0.712587	0.29611	0.0352606
KMXK_0G03250	Non-Core	0.0170079	0.970267	0.0591166	0.945483	-0.155623	0.509434
KMXK_0A05440	Non-Core	-0.0169893	0.970267	0.0466076	0.95395	0.0251148	0.931995
KMXK_0D01510	Non-Core	0.016619	0.971445	0.596346	0.0901472	0.339376	0.201149
KMXK_0B05520	Non-Core	-0.0204643	0.974701	0.119162	0.882341	-0.166685	0.631137
KMXK_0D01040	Non-Core	0.0127649	0.974701	-0.00814359	0.995557	0.783991	2.67246e-06
KMXK_0E00520	Non-Core	-0.0227773	0.974896	-0.269242	0.656956	-0.106922	0.811529
KMXK_0E05570	Non-Core	-0.0518226	0.975132	-0.139241	0.953926	-0.935632	0.148247
KMXK_0C05130	Non-Core	-0.0136247	0.976441	0.120931	0.763105	0.291361	0.0671941
KMXK_0B03430	Non-Core	0.0622363	0.976441	-0.377437	0.74983	0.297291	0.676875
KMXK_0G03340	Non-Core	0.0116352	0.977732	0.0235054	0.972604	-0.0646548	0.812065
KMXK_0B05800	Non-Core	0.0130794	0.977802	-0.149952	0.803522	0.0839633	0.802752
KMXK_0C07060	Non-Core	-0.0157415	0.978048	-0.00387015	0.999181	-0.116701	0.736786
KMXK_0F03590	Non-Core	-0.0265703	0.978133	-0.0400884	0.955004	0.280903	0.139466
KMXK_0H02220	Non-Core	0.0101184	0.978133	0.0843965	0.864071	-0.431117	0.00148542
KMXK_0A06370	Non-Core	0.0128763	0.979554	0.0456803	0.963264	0.534165	0.023282
KMXK_0H00340	Non-Core	0.0141182	0.980019	-0.0519821	0.962633	0.381986	0.199094
KMXK_0C03950	Non-Core	0.0141012	0.980984	-0.33185	0.359322	0.028431	0.934017
KMXK_0A03840	Non-Core	0.00905056	0.984183	-0.0650703	0.935014	0.428099	0.0195679
KMXK_0H01040	Non-Core	0.0190034	0.984856	-0.943846	0.00946543	-1.97817	4.56261e-08
KMXK_0B04490	Non-Core	-0.0160638	0.984856	0.0568612	0.95395	0.428028	0.108467
KMXK_0H00870	Non-Core	0.00810496	0.984856	0.00886148	0.99122	0.0299229	0.90555
KMXK_0B05740	Non-Core	0.00869907	0.984856	-0.125145	0.800449	-0.154623	0.462896
KMXK_0H00350	Non-Core	-0.0156117	0.985643	0.142743	0.827757	0.603851	0.00321102
KMXK_0F02880	Non-Core	0.00714498	0.985643	-0.199041	0.59979	-0.208575	0.368256
KMXK_0C01100	Non-Core	0.00856315	0.985795	0.28395	0.463093	0.642296	0.0896282
KMXK_0F01390	Non-Core	0.0192387	0.985795	-0.359042	0.713857	-0.15021	0.811529
KMXK_0F05150	Non-Core	-0.00794741	0.985795	0.0527699	0.918927	-0.0570711	0.805943
KMXK_0C00160	Non-Core	-0.0125608	0.986001	1.02905	9.21865e-06	-0.134273	0.669443
KMXK_0C01410	Non-Core	-0.0188417	0.987488	-0.160587	0.870508	0.534806	0.0678736
KMXK_0A05380	Non-Core	-0.0101358	0.987488	0.0448315	0.95395	0.427952	0.0234604
KMXK_0D03550	Non-Core	-0.0121045	0.990047	0.0706307	0.944536	-0.186732	0.631255
KMXK_0B00940	Non-Core	-0.00835985	0.991755	-0.116133	0.847841	0.147549	0.524536
KMXK_0F05530	Non-Core	0.00452724	0.992425	-0.0321962	0.968118	-0.593945	0.00354031
KMXK_0F04200	Non-Core	-0.0112637	0.992425	-0.090482	0.937101	0.214745	0.521196
KMXK_0D03270	Non-Core	0.00379817	0.992425	-0.0714594	0.882701	-0.0861145	0.637369
KMXK_0A06850	Non-Core	0.00540271	0.992822	-0.218961	0.776726	0.163065	0.661582
KMXK_0C05370	Non-Core	-0.00682634	0.992998	0.214889	0.51613	-0.356005	0.0812984
KMXK_0F03700	Non-Core	-0.0122707	0.994769	0.12757	0.91797	-0.58081	0.0999526
KMXK_0H00830	Non-Core	-0.00752996	0.995162	0.191176	0.698683	-0.145793	0.645329
KMXK_0C01030	Non-Core	-0.00436525	0.995343	0.0649314	0.893438	-0.289895	0.047022
KMXK_0E03390	Non-Core	-0.0101468	0.996869	-0.854593	0.0259043	-0.0494036	0.927859
KMXK_0C07300	Non-Core	-0.00388513	0.997191	0.0552928	0.93458	-0.375274	0.0240981
KMXK_0A04680	Non-Core	-0.00143032	0.998879	-0.145625	0.893748	-0.992927	0.00175245
KMXK_0B04950	Non-Core	-0.00700887	0.999063	0.0154059	0.993853	-0.430175	0.242003
KMXK_0D05270	Non-Core	-0.00727626	1	-0.134483	0.936421	-0.63837	0.116675
KMXK_0G03910	Non-Core	-0.00284317	1	-0.0581321	0.947076	0.212091	0.410471
KMXK_0A04270	Non-Core	-0.00519599	1	-0.0780233	0.949154	-0.0775916	0.887502
KMXK_0H01490	Non-Core	-0.00238743	1	-0.298135	0.305896	0.0366267	0.885206
KMXK_0B07850	Non-Core	-0.00198634	1	-0.0711647	0.942062	-0.253167	0.373498
KMXK_0A01530	Non-Core	-0.00154049	1	-0.101117	0.872911	0.202121	0.345514
KMXK_0H00460	Non-Core	-0.00127686	1	-0.328754	0.278306	0.112142	0.619747
KMXK_0E05500	Non-Core	-0.000542945	1	0.137094	0.782005	0.0379957	0.892141
KMXK_0B04400	Non-Core	1.99125	1.74509e-09	0.8776	0.049852	0.0131499	0.989339
KMXK_0H00910	Non-Core	-2.25084	3.85735e-09	-0.511765	0.310918	-1.35978	9.03245e-07
KMXK_0G01040	Non-Core	0.655553	0.000516868	0.202589	0.523934	-0.164126	0.410965
KMXK_0E00600	Non-Core	0.593112	0.00424855	0.309236	0.0999068	0.372017	0.00601099
KMXK_0H00260	Non-Core	0.492168	0.0429064	0.265672	0.451273	0.232584	0.128578
KMXK_0C05790	Non-Core	-0.41715	0.0467553	-0.174968	0.508736	-0.860599	1.05345e-09
KMXK_0C00270	Non-Core	-0.607227	0.0510963	0.099586	0.870491	0.493563	0.020322
KMXK_0C06290	Non-Core	0.413176	0.06035	0.347547	0.0670044	-0.164789	0.446551
KMXK_0B02900	Non-Core	0.456773	0.0641392	0.0811096	0.882701	-0.921444	2.9461e-09
KMXK_0D05880	Non-Core	1.56777	0.0857145	-1.91608	0.0440251	2.31606	0.194817
KMXK_0D00910	Non-Core	-0.313581	0.179659	0.0663238	0.882701	-0.476278	0.000105083
KMXK_0C07240	Non-Core	-0.326445	0.222638	-0.298132	0.16448	-0.340971	0.0348517
KMXK_0A02570	Non-Core	0.306231	0.239325	0.11775	0.831189	-0.244188	0.234172
KMXK_0E02190	Non-Core	0.461599	0.283472	0.0899885	0.918071	-0.892074	6.00219e-05
KMXK_0F04870	Non-Core	0.333862	0.31386	-0.157559	0.840292	-0.202026	0.509297
KMXK_0G02880	Non-Core	-0.247844	0.424064	0.124712	0.796155	-0.328429	0.0690318
KMXK_0B02320	Non-Core	0.177226	0.53853	0.262101	0.228542	-0.235412	0.154586
KMXK_0F02170	Non-Core	-0.515827	0.616465	-1.08945	0.244572	1.42392	0.108406
KMXK_0C06940	Non-Core	0.127244	0.680756	-0.0666944	0.898994	0.101693	0.578948
KMXK_0A02780	Non-Core	-0.133149	0.761062	0.27182	0.414946	-0.00549832	0.99162
KMXK_0F04250	Non-Core	-0.0896327	0.835184	0.275754	0.372671	-0.120698	0.686565
KMXK_0B06910	Non-Core	0.0185579	0.958573	0.0208587	0.973327	0.112436	0.610859
KMXK_0G02530	Non-Core	-1.03343	9.4532e-07	-0.391649	0.0763783	-0.0949325	0.686565
KMXK_0A03950	Non-Core	2.02307	1.95547e-06	0.628206	0.5392	-1.77188	0.000517097
KMXK_0C06240	Non-Core	-1.13734	4.0041e-06	-0.315593	0.336014	-0.106921	0.715877
KMXK_0D02710	Non-Core	0.967529	0.000234283	0.169796	0.859069	1.1896	1.66287e-16
KMXK_0B08090	Non-Core	-0.805811	0.000362535	-0.277868	0.373447	-0.17886	0.349337
KMXK_0H00950	Non-Core	-1.07845	0.000602532	-0.35045	0.439319	0.351448	0.243947
KMXK_0F00620	Non-Core	0.568609	0.00363383	0.467051	0.0208987	-0.00738881	0.977482
KMXK_0B05370	Non-Core	0.886078	0.00444109	-0.203686	0.834238	-0.74282	0.017265
KMXK_0A08280	Non-Core	-0.575471	0.00591585	-0.262315	0.258394	-0.20352	0.287521
KMXK_0B04590	Non-Core	0.52243	0.00905226	0.382005	0.215461	-0.107256	0.576424
KMXK_0A02760	Non-Core	0.547637	0.0115401	0.200348	0.617252	0.264665	0.184511
KMXK_0E00410	Non-Core	-0.581352	0.0143046	-0.191009	0.505971	-0.207381	0.243416
KMXK_0A04030	Non-Core	0.603154	0.0175836	0.350452	0.164271	0.26473	0.122061
KMXK_0E03080	Non-Core	-0.595574	0.0186149	-0.546008	0.00655491	0.118611	0.578256
KMXK_0E05980	Non-Core	0.613776	0.0201885	0.209201	0.615312	0.0579546	0.842017
KMXK_0B05880	Non-Core	0.802215	0.0303057	0.38576	0.0688881	-0.0881716	0.703469
KMXK_0E05800	Non-Core	-0.480423	0.0338014	-0.0430411	0.95395	-0.0524155	0.827174
KMXK_0B05460	Non-Core	0.534687	0.0382238	0.302459	0.414578	0.516848	0.0415374
KMXK_0A03470	Non-Core	0.491698	0.0467553	-0.111679	0.862578	0.27933	0.259909
KMXK_0C06120	Non-Core	0.496202	0.0525511	0.00354064	0.999181	0.155852	0.496001
KMXK_0E04630	Non-Core	-0.541614	0.0576381	0.0216089	0.974213	0.0123048	0.970438
KMXK_0F02030	Non-Core	0.572658	0.071274	0.537292	0.346713	-0.0853541	0.820826
KMXK_0C01270	Non-Core	0.465325	0.0751376	-0.151667	0.774467	-0.155328	0.533866
KMXK_0D00640	Non-Core	-0.428848	0.0815462	-0.131504	0.732424	-0.514142	0.000469945
KMXK_0E03920	Non-Core	-0.409535	0.0868136	0.112246	0.79136	-0.299675	0.077942
KMXK_0F02390	Non-Core	-0.732625	0.0871564	-0.268783	0.658348	0.239423	0.533087
KMXK_0H01820	Non-Core	-0.432442	0.0923567	-0.0567585	0.947076	0.074364	0.77737
KMXK_0H02340	Non-Core	0.367843	0.121504	0.319627	0.211775	0.0638027	0.769503
KMXK_0B06060	Non-Core	0.446884	0.122077	-0.137812	0.763421	0.201629	0.384155
KMXK_0C01830	Non-Core	-0.401041	0.129622	0.0533558	0.947076	-0.00219277	1
KMXK_0D03850	Non-Core	0.385439	0.141098	-0.0646924	0.908737	1.00273	8.7777e-07
KMXK_0F00870	Non-Core	0.421372	0.145147	-0.0621191	0.947076	0.469828	0.0509708
KMXK_0H00450	Non-Core	0.399753	0.156141	-0.0144159	0.987362	0.222155	0.43606
KMXK_0D04370	Non-Core	0.34684	0.156942	-0.291991	0.387639	0.117924	0.545324
KMXK_0D04050	Non-Core	0.37498	0.164224	0.10884	0.833644	-0.0665481	0.764628
KMXK_0E00680	Non-Core	0.411712	0.176208	-0.296278	0.299872	0.385634	0.0230904
KMXK_0B05810	Non-Core	-0.328212	0.179507	0.0936236	0.857958	-0.133155	0.526876
KMXK_0A02980	Non-Core	0.508696	0.251808	0.283397	0.786199	-0.143993	0.761327
KMXK_0C00820	Non-Core	0.301699	0.255362	0.0634373	0.923266	0.00754858	0.98254
KMXK_0A03180	Non-Core	-0.668079	0.256797	-0.428787	0.626926	-0.306698	0.52984
KMXK_0A02840	Non-Core	-0.289085	0.271312	-0.125407	0.736133	0.298329	0.103283
KMXK_0D03730	Non-Core	0.395859	0.27805	-0.0393491	0.968118	0.239749	0.411573
KMXK_0G02640	Non-Core	-0.275023	0.284487	-0.0904859	0.838858	0.0386661	0.861721
KMXK_0A07350	Non-Core	0.301546	0.29245	-0.25033	0.677718	0.263381	0.292684
KMXK_0A06840	Non-Core	0.278542	0.2959	0.144975	0.756693	0.301151	0.134399
KMXK_0B07230	Non-Core	-0.348632	0.30558	-0.183224	0.758312	-0.0508371	0.882418
KMXK_0A04360	Non-Core	-0.252263	0.331855	-0.0762057	0.896993	-0.205782	0.365159
KMXK_0A04150	Non-Core	-0.277974	0.332978	0.225593	0.475902	0.0667901	0.782235
KMXK_0A01120	Non-Core	0.30031	0.341717	-0.0021878	1	0.194751	0.441231
KMXK_0A02740	Non-Core	-0.328339	0.355689	-0.212516	0.68617	-0.233169	0.417808
KMXK_0E01520	Non-Core	-0.245678	0.369698	0.0281218	0.967094	0.398333	0.0166055
KMXK_0C02240	Non-Core	0.219969	0.369698	-0.0197267	0.971492	0.00370158	0.993457
KMXK_0A01900	Non-Core	-0.432577	0.372854	-0.0553753	0.967094	-0.0345459	0.948077
KMXK_0H04090	Non-Core	-0.427112	0.377358	0.0495278	0.963691	0.762793	0.00551085
KMXK_0E04720	Non-Core	0.205807	0.382685	0.190695	0.47499	0.132002	0.43606
KMXK_0G01650	Non-Core	0.222033	0.384461	-0.0677964	0.911688	0.142262	0.501402
KMXK_0D01110	Non-Core	-0.350749	0.392925	0.189598	0.688994	0.189651	0.545042
KMXK_0A04210	Non-Core	-0.229739	0.394349	-0.0044265	0.996821	0.191536	0.263481
KMXK_0E01780	Non-Core	-0.234831	0.416551	-0.104657	0.843744	0.0511642	0.842215
KMXK_0F01720	Non-Core	0.416455	0.417259	-0.095431	0.947076	-0.0969048	0.882672
KMXK_0F02640	Non-Core	0.246848	0.437774	-0.111837	0.87026	-0.022245	0.947779
KMXK_0A07270	Non-Core	-0.275966	0.452962	-0.0629966	0.944536	-0.199197	0.479979
KMXK_0A02370	Non-Core	0.283328	0.457523	0.285796	0.572174	0.119494	0.740787
KMXK_0D05320	Non-Core	0.208186	0.471356	0.178096	0.663519	0.0253661	0.926364
KMXK_0D01700	Non-Core	-0.289214	0.471356	-0.469675	0.17325	-0.33316	0.251269
KMXK_0F03860	Non-Core	0.211029	0.471582	0.173407	0.658477	0.174525	0.480917
KMXK_0B00410	Non-Core	0.175538	0.474385	0.131507	0.701008	0.162109	0.336613
KMXK_0E05160	Non-Core	-0.241091	0.475694	0.150997	0.911688	-0.0693763	0.822979
KMXK_0C03360	Non-Core	-0.213501	0.478566	-0.292006	0.373447	-0.248226	0.260492
KMXK_0A04880	Non-Core	0.206456	0.480497	0.371591	0.274114	-0.0545451	0.849022
KMXK_0F02230	Non-Core	0.180369	0.503611	0.106201	0.812365	-0.153449	0.446143
KMXK_0B03370	Non-Core	0.182351	0.508041	-0.278733	0.325724	-0.0999874	0.637479
KMXK_0D05460	Non-Core	0.225695	0.511547	-0.015485	0.987362	0.149459	0.615851
KMXK_0C06540	Non-Core	0.217841	0.511547	0.49614	0.0527964	0.406993	0.0387935
KMXK_0E00340	Non-Core	0.261286	0.516697	-0.00576028	0.996821	0.460755	0.00236712
KMXK_0A06400	Non-Core	0.18364	0.520204	-0.0900323	0.890648	-0.110985	0.646291
KMXK_0F04510	Non-Core	-0.245977	0.524383	-0.059931	0.947076	0.200442	0.427642
KMXK_0H01110	Non-Core	-0.197229	0.531488	-0.0112457	0.987828	-0.104332	0.662926
KMXK_0B07280	Non-Core	-0.176693	0.542127	-0.229608	0.453285	-0.102477	0.593615
KMXK_0D05240	Non-Core	-0.327216	0.543752	0.111714	0.948175	-0.319562	0.460797
KMXK_0A07320	Non-Core	-0.155642	0.550235	-0.115713	0.737976	-0.0712802	0.716392
KMXK_0D02400	Non-Core	0.212628	0.558062	-0.0271173	0.970887	-0.0124638	0.973556
KMXK_0A03830	Non-Core	-0.179758	0.565121	-0.196529	0.632048	0.0874337	0.720587
KMXK_0G02460	Non-Core	0.165204	0.573675	0.168054	0.674851	-0.497956	0.00627848
KMXK_0E05140	Non-Core	0.167008	0.573709	-0.0885211	0.907945	0.192011	0.414904
KMXK_0D05750	Non-Core	-0.204888	0.57565	-0.30957	0.114207	0.244998	0.128227
KMXK_0E06220	Non-Core	0.174245	0.587182	-0.137535	0.800449	-0.0459352	0.875764
KMXK_0A06030	Non-Core	-0.385598	0.60803	-0.38024	0.718941	-0.604169	0.259758
KMXK_0A07860	Non-Core	0.152917	0.616465	0.153589	0.673755	0.204043	0.205463
KMXK_0E04950	Non-Core	-0.182388	0.625372	0.0854394	0.896641	-0.278685	0.187452
KMXK_0B01590	Non-Core	0.159646	0.643733	0.149164	0.745025	-0.293368	0.22969
KMXK_0A07150	Non-Core	0.149606	0.669512	-0.101747	0.905438	0.428516	0.0539819
KMXK_0A07250	Non-Core	-0.120053	0.689879	-0.0659065	0.91857	0.14122	0.464474
KMXK_0C02300	Non-Core	-0.132965	0.690964	0.150003	0.714885	-0.199587	0.32579
KMXK_0B04020	Non-Core	-0.113611	0.697883	-0.201297	0.513443	0.000391166	1
KMXK_0C01760	Non-Core	0.130193	0.702453	-0.0263428	0.973327	0.187113	0.411573
KMXK_0E05150	Non-Core	-0.127632	0.70549	-0.226827	0.511053	-0.0403809	0.885206
KMXK_0G03200	Non-Core	0.126265	0.706304	-0.2817	0.415676	0.348982	0.0313241
KMXK_0D03980	Non-Core	0.123532	0.707471	-0.0549688	0.931795	-0.292361	0.0669652
KMXK_0H02630	Non-Core	0.102857	0.719182	0.0342793	0.95395	0.0643923	0.757921
KMXK_0A05020	Non-Core	-0.139683	0.723784	-0.142544	0.86492	-0.312566	0.205837
KMXK_0H02700	Non-Core	0.133611	0.730992	0.548967	0.114697	0.104468	0.771027
KMXK_0B07470	Non-Core	0.14962	0.743984	0.1741	0.821278	0.192941	0.562705
KMXK_0F04630	Non-Core	0.105803	0.745215	-0.110233	0.855477	-0.165832	0.44189
KMXK_0A03780	Non-Core	-0.0976698	0.747664	-0.0352162	0.947076	0.24923	0.0871785
KMXK_0B07740	Non-Core	0.173526	0.747664	0.0896717	0.955004	0.0627518	0.89522
KMXK_0C06350	Non-Core	0.105896	0.766795	0.0351884	0.971492	0.354056	0.0950878
KMXK_0D02590	Non-Core	-0.096426	0.76771	0.106249	0.843246	0.205076	0.219557
KMXK_0G01560	Non-Core	0.0829998	0.796794	0.0905628	0.861863	-0.246436	0.209921
KMXK_0G03820	Non-Core	-0.0842456	0.796794	0.0688788	0.885819	-0.241112	0.152697
KMXK_0B01890	Non-Core	-0.127578	0.813544	-0.0834873	0.947076	0.127393	0.755223
KMXK_0B08010	Non-Core	-0.0777899	0.815355	-0.138085	0.745348	-0.17396	0.477052
KMXK_0B01910	Non-Core	0.0995837	0.823775	-0.0762415	0.938226	0.462158	0.0685127
KMXK_0A00350	Non-Core	-0.0783405	0.833414	-0.209006	0.57209	0.43521	0.0168301
KMXK_0H03250	Non-Core	0.145913	0.833553	0.0475947	0.971492	-0.10889	0.852004
KMXK_0B03960	Non-Core	0.0665268	0.839193	0.277998	0.236423	0.266786	0.0980529
KMXK_0C01250	Non-Core	-0.101658	0.84137	0.237734	0.674189	0.117592	0.762333
KMXK_0A07340	Non-Core	0.086748	0.873342	-0.29741	0.621228	0.249143	0.507752
KMXK_0H04140	Non-Core	0.116568	0.87597	-0.224957	0.851972	-0.813176	0.0790202
KMXK_0D04970	Non-Core	0.119109	0.876495	0.033678	0.986623	-0.403566	0.456572
KMXK_0G00350	Non-Core	-0.0779182	0.883749	-0.134965	0.876325	0.0216311	0.960904
KMXK_0D05560	Non-Core	-0.0839103	0.885787	-0.209212	0.598367	-0.29358	0.205056
KMXK_0H03530	Non-Core	-0.189825	0.894251	0.269571	0.929386	-1.00705	0.192194
KMXK_0E04240	Non-Core	-0.0498799	0.894738	-0.133078	0.744902	-0.0896347	0.706803
KMXK_0A06040	Non-Core	0.0470735	0.904697	-0.0149463	0.98743	0.222221	0.365642
KMXK_0G00780	Non-Core	-0.0430951	0.907095	0.344654	0.178078	-0.22439	0.27784
KMXK_0B00620	Non-Core	0.0659641	0.908808	0.148806	0.91857	-0.593193	0.0974623
KMXK_0G02470	Non-Core	0.0338951	0.918037	0.137541	0.70548	0.0249189	0.923236
KMXK_0B02600	Non-Core	-0.0432195	0.921884	-0.101571	0.898386	-0.0194724	0.956526
KMXK_0D05250	Non-Core	0.03753	0.925362	-0.166633	0.643101	0.138148	0.445894
KMXK_0G04000	Non-Core	0.0381005	0.929408	0.185301	0.744902	0.0342759	0.927519
KMXK_0A00990	Non-Core	-0.0311201	0.946874	0.00483798	0.999116	-0.0995696	0.749787
KMXK_0C06210	Non-Core	0.019393	0.951325	-0.250618	0.258394	0.283162	0.0375509
KMXK_0C06520	Non-Core	0.0215315	0.952912	0.00693967	0.995557	0.0128381	0.970438
KMXK_0H04260	Non-Core	-0.0299517	0.963185	-0.0284611	0.968118	-0.0668594	0.773253
KMXK_0B04630	Non-Core	-0.0297822	0.964762	-0.130488	0.882893	-0.381462	0.346042
KMXK_0C04450	Non-Core	0.0174593	0.966841	0.0426698	0.953052	0.153237	0.539209
KMXK_0H03870	Non-Core	-0.0134999	0.992425	0.177353	0.882893	0.0915639	0.867862
KMXK_0A06910	Non-Core	-0.00487832	0.994877	-0.214054	0.614849	0.0999423	0.625017
KMXK_0H03660	Non-Core	0.00150766	1	-0.355532	0.51013	-0.239854	0.551385
KMXK_0A07600	Non-Core	-0.0043752	1	-0.00449717	0.999181	-0.140256	0.714636
KMXK_0A02180	Single-Core	-1.17564	1.26007e-06	-0.0917877	0.947076	-1.10562	2.79073e-11
KMXK_0E04560	Single-Core	-0.902528	0.000112629	-0.066738	0.893438	-0.27824	0.174447
KMXK_0F03530	Single-Core	1.60717	0.00469835	0.371675	0.709456	1.18684	0.0198452
KMXK_0B08020	Single-Core	-0.592194	0.00562338	-0.00264987	0.999181	-0.706273	2.66602e-05
KMXK_0C02810	Single-Core	-1.00651	0.00633993	-0.348316	0.48642	-1.52377	9.69785e-10
KMXK_0D02410	Single-Core	0.693551	0.0158317	0.813427	0.00175411	-0.100024	0.730859
KMXK_0C03870	Single-Core	-0.501559	0.020851	-0.134974	0.707067	-0.0420902	0.840416
KMXK_0B00950	Single-Core	0.740424	0.032469	0.427855	0.256749	0.670854	0.00120779
KMXK_0B05350	Single-Core	-0.453794	0.0432563	-0.28563	0.178208	-0.250773	0.132195
KMXK_0C05760	Single-Core	-0.505142	0.0464721	-0.66988	0.00351778	-1.05769	5.49244e-11
KMXK_0H03150	Single-Core	0.436367	0.061434	-0.138475	0.707464	-0.195837	0.344637
KMXK_0C01790	Single-Core	1.20796	0.0620192	0.112278	0.947871	-0.706543	0.0659347
KMXK_0F04590	Single-Core	-0.490658	0.0628637	-0.273703	0.345347	-0.069772	0.787968
KMXK_0G01730	Single-Core	-0.417274	0.0739229	-0.200807	0.432429	-0.00610453	0.982256
KMXK_0D05300	Single-Core	0.416942	0.0843832	-0.0193977	0.983342	0.268686	0.231372
KMXK_0A01820	Single-Core	-0.539875	0.0920463	0.454229	0.0636434	0.295078	0.173481
KMXK_0F04010	Single-Core	-0.550699	0.101317	0.069142	0.909465	-0.415102	0.0478597
KMXK_0D03620	Single-Core	-0.520647	0.107314	-0.137976	0.83836	-0.45197	0.0367971
KMXK_0B05110	Single-Core	-0.373307	0.126933	-0.0642139	0.898663	-0.105189	0.583989
KMXK_0G02080	Single-Core	-0.574985	0.128858	0.0873126	0.901401	0.222301	0.364941
KMXK_0A02110	Single-Core	0.306572	0.150747	0.131324	0.738114	0.257737	0.0782195
KMXK_0C06000	Single-Core	0.409127	0.16456	0.401164	0.191135	-0.638726	0.000108766
KMXK_0E05880	Single-Core	-0.55263	0.165228	-0.0370778	0.969636	-0.31855	0.292766
KMXK_0A04640	Single-Core	0.402361	0.167523	0.0387949	0.966814	0.157585	0.668189
KMXK_0B07560	Single-Core	0.374148	0.186361	0.512821	0.0275729	0.571688	0.0027234
KMXK_0F02930	Single-Core	0.299958	0.20698	-0.0742468	0.911264	0.117574	0.522113
KMXK_0A06780	Single-Core	-0.337738	0.210745	0.043081	0.947076	-0.55545	0.000135407
KMXK_0G01160	Single-Core	-0.399398	0.247076	0.402627	0.244572	0.282341	0.308367
KMXK_0F05200	Single-Core	0.322433	0.256706	0.121539	0.837376	0.25955	0.243416
KMXK_0C03210	Single-Core	0.35609	0.271312	0.174525	0.587754	-0.287528	0.0410887
KMXK_0A06690	Single-Core	-0.576527	0.299886	-0.463919	0.0694996	-0.791727	9.08441e-05
KMXK_0B01700	Single-Core	-0.356862	0.313188	0.220245	0.577017	-0.102299	0.720834
KMXK_0G01880	Single-Core	-0.462296	0.323206	-0.0756487	0.957616	-0.445505	0.201497
KMXK_0A05420	Single-Core	-0.400446	0.327897	0.00370278	0.999116	-0.328692	0.121884
KMXK_0G01820	Single-Core	0.28398	0.340344	0.196329	0.700585	0.282401	0.204356
KMXK_0F03740	Single-Core	0.299478	0.348491	0.286847	0.310711	-0.288856	0.124667
KMXK_0C04090	Single-Core	-0.238066	0.3571	-0.0576315	0.937101	-0.296764	0.0729115
KMXK_0E05660	Single-Core	0.251754	0.372193	-0.279804	0.291712	-0.191757	0.278511
KMXK_0D04860	Single-Core	0.215218	0.403903	0.194257	0.512796	-0.146667	0.39239
KMXK_0A01810	Single-Core	-0.296074	0.410231	0.0380182	0.962633	0.214211	0.454505
KMXK_0C03060	Single-Core	-0.305664	0.426105	-0.256056	0.52185	-0.462548	0.0260401
KMXK_0E00630	Single-Core	-0.295093	0.442335	0.120657	0.912028	-0.0160695	0.964638
KMXK_0C05510	Single-Core	0.341558	0.44741	0.315679	0.484609	-0.31225	0.284143
KMXK_0H04230	Single-Core	0.233677	0.463077	-0.0240292	0.970887	0.188289	0.308794
KMXK_0F01000	Single-Core	0.174663	0.508041	-0.0734689	0.902163	-0.092448	0.633743
KMXK_0A04440	Single-Core	-0.201057	0.508414	0.152785	0.692099	-0.617704	1.18193e-05
KMXK_0A07020	Single-Core	-0.238584	0.508414	-0.138375	0.870004	-0.38038	0.116596
KMXK_0A01280	Single-Core	0.222905	0.547713	-0.282125	0.258394	0.0624503	0.820826
KMXK_0A05120	Single-Core	0.212711	0.550227	-0.0884742	0.928566	-0.590731	0.0182656
KMXK_0A04540	Single-Core	0.168868	0.55703	0.435182	0.025366	0.365067	0.0559656
KMXK_0A04290	Single-Core	0.154592	0.577287	0.184079	0.620224	0.189853	0.326079
KMXK_0G02160	Single-Core	-0.206424	0.592765	-0.0405117	0.955413	-0.358615	0.0883432
KMXK_0E04420	Single-Core	0.149566	0.593432	-0.243271	0.59979	-0.0530795	0.80662
KMXK_0A04560	Single-Core	0.169649	0.615781	0.107077	0.838858	0.164346	0.422248
KMXK_0E03360	Single-Core	0.252375	0.636942	-0.454701	0.551796	-1.80777	2.09433e-09
KMXK_0F00190	Single-Core	0.19496	0.640462	0.521268	0.12843	-0.257769	0.443155
KMXK_0C01930	Single-Core	-0.207501	0.64972	-0.0676681	0.944808	-0.171751	0.565344
KMXK_0E02590	Single-Core	-0.309986	0.68333	-1.6613	0.0300989	-0.574842	0.230592
KMXK_0C02860	Single-Core	-0.135331	0.694895	-0.272487	0.372671	-0.333568	0.0724888
KMXK_0A01450	Single-Core	0.221533	0.698266	0.0486726	0.947076	0.30196	0.135352
KMXK_0A03460	Single-Core	-0.129039	0.702669	-0.291985	0.244437	-0.248425	0.112781
KMXK_0F04460	Single-Core	0.151515	0.723726	0.158156	0.851972	0.192985	0.53628
KMXK_0B04270	Single-Core	-0.10393	0.731544	0.032045	0.959096	0.116145	0.548386
KMXK_0G02760	Single-Core	-0.0917617	0.745215	-0.0461413	0.939572	-0.18275	0.24677
KMXK_0C02740	Single-Core	0.135561	0.750744	0.204931	0.658477	0.219177	0.381504
KMXK_0F04720	Single-Core	0.100681	0.758211	-0.0491636	0.937666	-0.217711	0.182193
KMXK_0C00620	Single-Core	-0.106459	0.781807	-0.087215	0.877626	0.0787746	0.749787
KMXK_0F05420	Single-Core	0.124275	0.785391	-0.110511	0.908737	-0.540167	0.0330312
KMXK_0D05890	Single-Core	0.0931752	0.804734	0.103705	0.856269	-0.32053	0.135965
KMXK_0D06520	Single-Core	0.140741	0.807599	0.0594642	0.968118	-0.57883	0.124289
KMXK_0H03020	Single-Core	-0.113266	0.836741	-0.309922	0.57237	-0.742185	0.000667605
KMXK_0B01640	Single-Core	0.0579555	0.866857	0.231885	0.439319	0.143582	0.45372
KMXK_0B06700	Single-Core	0.0527871	0.895264	0.233759	0.430631	-0.00384367	0.993457
KMXK_0A07130	Single-Core	-0.05406	0.898229	0.151218	0.684829	0.0129659	0.960861
KMXK_0E01350	Single-Core	-0.0428994	0.9028	0.0512886	0.92942	-0.0440212	0.821914
KMXK_0F00700	Single-Core	-0.0233778	0.946311	-0.0511713	0.921694	-0.0867913	0.627433
KMXK_0C03090	Single-Core	0.858493	0.000132719	0.39651	0.215461	0.110945	0.755223
KMXK_0B02110	Single-Core	-0.891651	0.000303579	-0.216211	0.591674	-0.537519	0.00505927
KMXK_0E02480	Single-Core	-0.921981	0.0050902	-0.162281	0.803373	-0.200475	0.507006
KMXK_0A06230	Single-Core	0.559232	0.0216354	-0.176952	0.686086	-0.0260751	0.933041
KMXK_0A05930	Single-Core	-0.671617	0.028412	-0.216014	0.706983	0.018353	0.956526
KMXK_0D02780	Single-Core	-0.630978	0.0430986	-0.138149	0.849168	0.100604	0.747309
KMXK_0H02650	Single-Core	-0.456953	0.0557923	-0.048148	0.947076	-0.50963	2.65675e-05
KMXK_0B05180	Single-Core	-0.460206	0.0798779	-0.0513981	0.947076	-0.444803	0.00758003
KMXK_0H01440	Single-Core	-0.414257	0.094922	0.113099	0.766545	-0.331384	0.0238254
KMXK_0H03860	Single-Core	-0.578444	0.11875	-0.294128	0.601798	-0.192171	0.603525
KMXK_0A00550	Single-Core	-0.515277	0.128858	-0.0655013	0.947076	-0.0992612	0.752687
KMXK_0C06900	Single-Core	0.379342	0.156141	0.0591791	0.943346	0.216439	0.270326
KMXK_0D03530	Single-Core	-0.324222	0.210449	-0.127957	0.70548	-0.0751019	0.736786
KMXK_0G04160	Single-Core	-0.334743	0.258639	0.373943	0.248077	-0.432248	0.0113112
KMXK_0A05190	Single-Core	-0.289696	0.332862	-0.0492263	0.947871	-0.00417367	0.995715
KMXK_0A01600	Single-Core	0.284502	0.341404	0.23547	0.434858	-0.188776	0.357282
KMXK_0B05590	Single-Core	0.679961	0.356458	-0.0944919	0.968118	-0.108861	0.897696
KMXK_0A03770	Single-Core	0.234883	0.375413	0.147666	0.901388	-0.838144	5.00705e-08
KMXK_0A02690	Single-Core	0.303772	0.511547	-0.00879288	1	0.154826	0.749491
KMXK_0C02100	Single-Core	-0.234026	0.520522	-0.0246883	0.969948	0.22542	0.345218
KMXK_0A01730	Single-Core	-0.186841	0.543623	-0.107079	0.857958	0.216647	0.323991
KMXK_0C06320	Single-Core	-0.336658	0.547663	-0.214508	0.800449	0.0609376	0.900636
KMXK_0B02960	Single-Core	0.184335	0.54796	0.0524749	0.947076	-0.0528929	0.867112
KMXK_0A02330	Single-Core	-0.15379	0.609776	-0.154996	0.641866	0.0180166	0.937338
KMXK_0C07280	Single-Core	0.145036	0.619891	0.149948	0.647768	-0.43342	0.00402963
KMXK_0A04710	Single-Core	-0.155706	0.6243	-0.149431	0.803277	-0.388368	0.0104335
KMXK_0A06790	Single-Core	-0.129747	0.629256	-0.126833	0.707067	-0.27703	0.0689239
KMXK_0G01350	Single-Core	0.160023	0.643127	0.0375305	0.968118	0.360805	0.0677271
KMXK_0B06790	Single-Core	-0.142446	0.657664	0.0280157	0.969732	0.184807	0.450212
KMXK_0H01390	Single-Core	0.12178	0.676872	-0.159692	0.703331	0.084373	0.711347
KMXK_0B05930	Single-Core	0.131953	0.678112	0.164159	0.608013	-0.274394	0.0755684
KMXK_0E02160	Single-Core	-0.235196	0.690964	0.128087	0.944157	-0.326132	0.447329
KMXK_0H04110	Single-Core	-0.129871	0.716007	0.0690731	0.912543	0.00344255	0.99417
KMXK_0B03560	Single-Core	0.0995328	0.727265	-0.00540163	0.99532	-0.159113	0.345514
KMXK_0E04990	Single-Core	-0.116911	0.737952	0.18517	0.615312	-0.221855	0.343223
KMXK_0B04970	Single-Core	0.108831	0.767168	0.0792286	0.893674	-0.0371061	0.887283
KMXK_0F00210	Single-Core	0.0877923	0.782267	0.0935811	0.849604	0.113576	0.576018
KMXK_0H00390	Single-Core	-0.167558	0.796794	-0.0468126	0.973661	-0.125999	0.799396
KMXK_0D01310	Single-Core	0.0774677	0.807773	0.0570801	0.947076	0.654103	2.47114e-07
KMXK_0D03200	Single-Core	0.120207	0.839051	-0.375035	0.0988768	-0.51195	0.00114394
KMXK_0B02840	Single-Core	0.0927506	0.843318	0.0307302	0.969732	0.444641	0.017265
KMXK_0A00260	Single-Core	0.0686861	0.859066	0.0686227	0.944536	-0.034251	0.915111
KMXK_0B04760	Single-Core	-0.0606493	0.872933	0.337717	0.175019	-0.139238	0.479979
KMXK_0A00930	Single-Core	-0.0564684	0.873226	-0.0537214	0.947076	-0.29775	0.075908
KMXK_0D02750	Single-Core	-0.0985138	0.873708	0.20197	0.879026	-0.223364	0.576568
KMXK_0B04870	Single-Core	0.0564549	0.882243	0.104885	0.852725	-0.0260655	0.929228
KMXK_0G02670	Single-Core	-0.13543	0.896302	0.0755614	0.968118	0.439075	0.481782
KMXK_0E05690	Single-Core	-0.0555057	0.912248	-0.0749538	0.934522	0.367131	0.13851
KMXK_0F00560	Single-Core	-0.044369	0.914654	0.0361223	0.95395	0.0101528	0.970567
KMXK_0F00150	Single-Core	0.0372532	0.914826	-0.10675	0.795635	0.474411	0.00180752
KMXK_0D03990	Single-Core	-0.0860177	0.928588	-0.226181	0.901388	-0.570136	0.304789
KMXK_0F04740	Single-Core	0.0330464	0.947953	-0.323572	0.587661	0.120997	0.741176
KMXK_0B04830	Single-Core	0.00476175	0.991411	0.350274	0.156902	0.133601	0.616839
KMXK_0C03420	Single-Core	-2.91021	1.43097e-45	-1.2366	0.00128925	-5.99175	2.02293e-35
KMXK_0D01300	Single-Core	1.6345	4.87517e-14	0.864783	0.00181825	0.33378	0.288887
KMXK_0F03310	Single-Core	1.33929	1.82426e-12	0.631939	0.000213408	-0.00651351	0.987423
KMXK_0H01000	Single-Core	1.36537	6.30392e-11	0.613592	0.0914944	0.125735	0.76308
KMXK_0H02210	Single-Core	-2.95496	1.48337e-09	-0.796462	0.314252	-1.34521	0.0685996
KMXK_0D01520	Single-Core	4.84835	5.23316e-09	-0.372907	0.86033	-0.289762	0.758811
KMXK_0D04670	Single-Core	-1.29598	1.49068e-07	-0.405088	0.120364	-0.108398	0.68382
KMXK_0A04140	Single-Core	1.33777	2.61886e-07	0.566754	0.000726865	-1.28543	9.51782e-11
KMXK_0E00250	Single-Core	-2.59015	3.32908e-05	0.0303105	0.988552	-0.499096	0.382033
KMXK_0D03400	Single-Core	0.9803	9.16476e-05	0.318733	0.340526	-1.03229	1.51357e-10
KMXK_0G03980	Single-Core	0.896128	0.000144376	0.400871	0.106496	-0.140835	0.594269
KMXK_0A02350	Single-Core	0.68842	0.000207459	0.391642	0.0177928	-0.327333	0.0123904
KMXK_0D02880	Single-Core	0.86735	0.00023096	0.441844	0.043116	0.105116	0.633743
KMXK_0H02410	Single-Core	-0.748488	0.000555097	-0.0870451	0.856328	-0.280576	0.10536
KMXK_0E02660	Single-Core	-0.946233	0.000695203	-0.183581	0.800449	-0.0536643	0.879316
KMXK_0A05150	Single-Core	-0.783792	0.000733421	-0.214978	0.575054	-0.977768	5.40217e-07
KMXK_0G02940	Single-Core	0.727236	0.000733421	-0.14524	0.803503	-0.264229	0.206351
KMXK_0B02780	Single-Core	-1.40805	0.000753079	-0.663335	0.0813899	-0.253392	0.510566
KMXK_0A07560	Single-Core	-0.804604	0.000801419	0.45371	0.050695	0.0341365	0.907888
KMXK_0A06250	Single-Core	1.49048	0.000951174	0.227677	0.821482	-1.15213	0.00172936
KMXK_0E04860	Single-Core	-0.871947	0.00109067	-0.389875	0.209003	-0.166449	0.556179
KMXK_0B02660	Single-Core	-0.760223	0.00131646	0.211092	0.512149	-0.523318	0.00115379
KMXK_0A05160	Single-Core	-0.837205	0.00136509	-0.128356	0.800449	-0.190893	0.400285
KMXK_0F00630	Single-Core	0.776693	0.00143866	0.402714	0.0988768	0.102811	0.663875
KMXK_0C07320	Single-Core	-0.719425	0.00247026	-0.714529	0.000114938	-0.281423	0.0662601
KMXK_0A00580	Single-Core	0.925762	0.00269125	-0.477386	0.270938	-1.21136	0.0253281
KMXK_0D03860	Single-Core	-0.663042	0.00293172	0.355675	0.0814058	-0.46217	0.00215968
KMXK_0C00800	Single-Core	-0.593387	0.00298816	-0.092834	0.810285	-6.81984e-05	1
KMXK_0B00860	Single-Core	0.802055	0.00381075	0.0783572	0.944929	0.157949	0.603075
KMXK_0B08080	Single-Core	-0.763056	0.0043645	0.0149941	0.99122	-0.845079	3.47681e-05
KMXK_0E05430	Single-Core	-0.577673	0.00498222	-0.071174	0.911688	0.0311609	0.887315
KMXK_0E04030	Single-Core	1.08856	0.00507594	0.28154	0.707067	0.474807	0.232755
KMXK_0F01910	Single-Core	1.45416	0.00518517	-0.519511	0.480382	-1.8842	1.68545e-08
KMXK_0B05080	Single-Core	-0.955565	0.00701852	-0.251996	0.656304	-0.191381	0.572769
KMXK_0E05830	Single-Core	-1.45183	0.0071003	-0.972675	0.0440251	0.199936	0.738096
KMXK_0F03070	Single-Core	-0.758406	0.00736832	0.151193	0.745387	0.205259	0.480536
KMXK_0C01120	Single-Core	-0.587058	0.00870392	0.0839208	0.852725	-0.254167	0.0997226
KMXK_0A05260	Single-Core	-0.626062	0.010362	0.240276	0.379915	0.648565	8.32435e-06
KMXK_0F02110	Single-Core	0.567133	0.0110846	0.231559	0.564416	-0.0624	0.770387
KMXK_0G02300	Single-Core	-0.700533	0.0125136	-0.132426	0.802469	-0.0964313	0.700768
KMXK_0F04570	Single-Core	0.611713	0.0132399	0.0888272	0.872911	0.26326	0.131524
KMXK_0D02170	Single-Core	-0.708673	0.0133897	-0.121518	0.815624	-0.122389	0.629589
KMXK_0E02430	Single-Core	-0.706911	0.0136379	-0.0227917	0.974597	0.169153	0.540577
KMXK_0B04860	Single-Core	-0.83921	0.0143028	0.0118969	0.989798	-0.395681	0.135564
KMXK_0E05010	Single-Core	0.791214	0.0149798	0.360306	0.240006	2.78545	5.39743e-11
KMXK_0A01400	Single-Core	-0.782154	0.0156936	-0.0837085	0.935014	-0.0344591	0.924461
KMXK_0F00350	Single-Core	-0.775156	0.0162923	-0.11076	0.898386	-0.187973	0.540334
KMXK_0C06330	Single-Core	-0.764688	0.0164779	-0.341901	0.395341	0.0202595	0.953809
KMXK_0D02270	Single-Core	0.728808	0.017229	-0.723677	0.00261706	0.58882	0.00608467
KMXK_0G02840	Single-Core	0.878048	0.0192172	0.0868771	0.932117	0.324294	0.455392
KMXK_0B02560	Single-Core	-1.08321	0.0200781	-0.534722	0.216135	0.388345	0.24911
KMXK_0E04510	Single-Core	-0.653473	0.0226247	0.133917	0.84818	-0.508151	0.0230729
KMXK_0A04870	Single-Core	-0.728165	0.0236412	-0.116125	0.896993	-0.00485814	0.993879
KMXK_0A07650	Single-Core	-0.513108	0.0239072	0.0748213	0.905438	0.201258	0.231372
KMXK_0C00940	Single-Core	-0.655244	0.0239072	-0.00130909	1	-0.151652	0.509297
KMXK_0B03340	Single-Core	-0.713502	0.0241823	-0.0814885	0.928601	-0.0300833	0.927859
KMXK_0A06760	Single-Core	0.682215	0.0244532	-0.112705	0.854922	1.50027	4.59433e-15
KMXK_0F02690	Single-Core	-0.625187	0.024709	-0.376102	0.0944706	0.105412	0.655979
KMXK_0C06160	Single-Core	0.666258	0.024709	0.102828	0.870508	1.15918	5.68274e-08
KMXK_0A01880	Single-Core	-0.622227	0.0268729	-0.0504403	0.947076	-0.0872509	0.724866
KMXK_0D01630	Single-Core	-0.777172	0.0270183	-0.342861	0.431431	0.128943	0.712639
KMXK_0H01530	Single-Core	-0.729926	0.0273911	-0.129499	0.866887	-0.172532	0.576424
KMXK_0A05310	Single-Core	-0.540298	0.028412	0.0762367	0.89343	0.336563	0.049505
KMXK_0D02000	Single-Core	-0.658689	0.0303057	-0.392335	0.230014	-0.287826	0.231448
KMXK_0B05050	Single-Core	-0.681148	0.0306593	-0.123424	0.865854	0.0934288	0.753177
KMXK_0C02230	Single-Core	-0.550061	0.0341545	-0.261814	0.409013	-0.335036	0.0881447
KMXK_0H02600	Single-Core	-0.613071	0.0348082	0.133864	0.723982	-0.091657	0.679054
KMXK_0G01760	Single-Core	0.496246	0.0350799	0.0979602	0.880797	-0.00376374	0.99417
KMXK_0F02950	Single-Core	-0.473056	0.0350799	-0.0693761	0.889588	-0.322593	0.036288
KMXK_0F00420	Single-Core	-0.566931	0.0363295	-0.108996	0.833687	-0.242091	0.246584
KMXK_0C03110	Single-Core	0.999598	0.0366879	-0.796022	0.181721	0.362557	0.658104
KMXK_0D03100	Single-Core	0.628345	0.03798	0.889628	0.000943274	-0.279297	0.304785
KMXK_0H01050	Single-Core	-0.617708	0.0412861	-0.133304	0.849604	-0.0564873	0.869863
KMXK_0E02670	Single-Core	-0.723026	0.0420774	-0.161917	0.829223	-0.146015	0.663875
KMXK_0F04800	Single-Core	-0.659367	0.0431845	0.147643	0.831465	0.28284	0.36624
KMXK_0E02930	Single-Core	-0.626671	0.0432563	-0.0691501	0.93291	0.120875	0.654097
KMXK_0A03440	Single-Core	0.595807	0.0438135	0.844243	0.00101471	-0.12992	0.565416
KMXK_0G01700	Single-Core	0.566937	0.0439292	0.295556	0.510635	-0.608175	0.00124408
KMXK_0G03120	Single-Core	-0.811204	0.044631	-0.314743	0.267044	-0.180703	0.426575
KMXK_0D06100	Single-Core	-0.70154	0.0451627	-0.130241	0.871439	-0.101863	0.791439
KMXK_0F01230	Single-Core	0.772107	0.0454064	0.18442	0.843186	-0.0669768	0.897696
KMXK_0F03890	Single-Core	0.772552	0.0472302	1.25126	2.7988e-05	2.68085	6.62129e-24
KMXK_0C01190	Single-Core	0.49463	0.0482597	-0.0145083	0.9846	0.291808	0.118258
KMXK_0E04940	Single-Core	-0.84534	0.051746	0.2049	0.623482	-0.0392997	0.890597
KMXK_0E04750	Single-Core	-0.761748	0.0517616	-0.0873622	0.944929	-0.0293349	0.948171
KMXK_0D02350	Single-Core	-0.558939	0.0519658	0.00318918	0.999116	-0.156389	0.474882
KMXK_0A04520	Single-Core	-0.686292	0.0530041	-0.182612	0.765764	-0.114132	0.724697
KMXK_0C06630	Single-Core	-0.721806	0.053391	-0.115789	0.90372	-0.22206	0.520928
KMXK_0C03000	Single-Core	0.628165	0.0547996	0.0190892	0.987362	0.109248	0.793784
KMXK_0H01910	Single-Core	-0.652514	0.0561746	-0.116329	0.893438	-0.213171	0.479979
KMXK_0A03800	Single-Core	-0.804926	0.0568495	0.409081	0.414578	-0.0964617	0.83399
KMXK_0F03040	Single-Core	-0.622068	0.0579912	-0.235184	0.611867	0.38151	0.118538
KMXK_0C02440	Single-Core	-0.852493	0.0604859	-0.775357	0.129957	-0.38868	0.328569
KMXK_0G02360	Single-Core	-0.415479	0.0701355	0.0503828	0.947076	-0.137327	0.425153
KMXK_0A02360	Single-Core	0.451307	0.070859	0.393459	0.1279	0.392862	0.0155086
KMXK_0A02200	Single-Core	0.572933	0.0716145	0.142809	0.849234	-0.0820485	0.83824
KMXK_0C00600	Single-Core	0.762316	0.0716534	0.105254	0.944929	0.0694263	0.897806
KMXK_0A07310	Single-Core	-0.429447	0.0719365	-0.163755	0.625642	-0.222475	0.161948
KMXK_0C01050	Single-Core	-0.660525	0.0733142	-0.1246	0.857277	-0.47322	0.046454
KMXK_0H03290	Single-Core	-0.468561	0.0776568	0.570017	0.0060997	0.353199	0.0421015
KMXK_0C01350	Single-Core	0.43922	0.0777478	0.167041	0.687368	0.220159	0.366157
KMXK_0G03640	Single-Core	0.502377	0.0782312	0.37757	0.207659	0.0681722	0.802752
KMXK_0G03690	Single-Core	0.410941	0.0782615	0.443721	0.0170469	-0.136129	0.447804
KMXK_0D04650	Single-Core	-0.539696	0.0830642	-0.0609501	0.942062	-0.0416837	0.877878
KMXK_0B04930	Single-Core	-0.913345	0.0839343	-0.47466	0.445454	-1.97674	7.34033e-10
KMXK_0H03500	Single-Core	-0.540605	0.0873551	-0.10015	0.861863	-0.0782062	0.771027
KMXK_0E02140	Single-Core	-0.550436	0.0906461	-0.0119878	0.988795	-0.0297574	0.929646
KMXK_0F00220	Single-Core	-0.475318	0.0906645	-0.109621	0.803522	-0.0840867	0.715877
KMXK_0E01760	Single-Core	-0.600857	0.0916598	-0.0955326	0.91857	-0.0475375	0.898934
KMXK_0H01080	Single-Core	-0.573005	0.100119	0.173101	0.744902	-0.0889644	0.737763
KMXK_0C02470	Single-Core	-0.516805	0.102408	0.298865	0.526306	-3.92835	1.70452e-63
KMXK_0D04740	Single-Core	-0.520734	0.104123	-0.132218	0.843246	-0.135013	0.619857
KMXK_0D02100	Single-Core	0.487215	0.110016	-0.00376108	0.999116	0.524733	0.00657094
KMXK_0B05610	Single-Core	0.343129	0.114705	0.403132	0.0440251	0.0894957	0.62676
KMXK_0B05750	Single-Core	-0.55021	0.117203	-0.0169586	0.987362	-0.0791136	0.827174
KMXK_0C01130	Single-Core	0.343325	0.117203	0.0546597	0.920483	0.14727	0.39753
KMXK_0A04530	Single-Core	-0.51848	0.117558	-0.00698477	0.995955	-0.124636	0.663875
KMXK_0D05540	Single-Core	0.377087	0.11875	0.0682991	0.911264	0.194597	0.277046
KMXK_0C02820	Single-Core	-0.720124	0.11941	-0.140301	0.824006	-0.228693	0.366827
KMXK_0B04160	Single-Core	0.418059	0.123874	0.544132	0.299872	-0.252438	0.336512
KMXK_0F00940	Single-Core	-0.595117	0.12497	-0.464189	0.0594135	-0.440851	0.0145719
KMXK_0E01990	Single-Core	-0.486026	0.126479	-0.003513	0.999116	0.0549285	0.85415
KMXK_0G03580	Single-Core	0.440288	0.126933	-0.143468	0.821482	0.230371	0.419734
KMXK_0A06700	Single-Core	0.465951	0.128858	0.259452	0.346713	-0.273611	0.0782085
KMXK_0A05210	Single-Core	-0.375889	0.131657	-0.0143972	0.983342	-0.172261	0.396966
KMXK_0F00650	Single-Core	-0.409375	0.134367	-0.0271002	0.968118	-0.412023	0.0226761
KMXK_0C04820	Single-Core	0.47033	0.139228	0.575975	0.103767	-0.0967054	0.729693
KMXK_0E03280	Single-Core	-0.47228	0.142149	-0.0470035	0.95395	-0.00362516	0.994601
KMXK_0H00420	Single-Core	-0.635233	0.143143	-0.234579	0.565471	-0.927696	9.11897e-05
KMXK_0C00720	Single-Core	-0.456304	0.145392	-0.0464052	0.95395	-0.0447015	0.875549
KMXK_0F00570	Single-Core	-0.434798	0.146953	-0.222766	0.587661	-0.0925267	0.749491
KMXK_0B00660	Single-Core	-0.481069	0.150403	-0.0314909	0.970389	-0.0564259	0.867862
KMXK_0A01390	Single-Core	-0.471291	0.159724	0.0109732	0.991519	0.0440698	0.887502
KMXK_0A00700	Single-Core	-0.509587	0.160233	0.0155619	0.987828	-0.0825961	0.820686
KMXK_0D02210	Single-Core	0.420409	0.16748	-0.0962191	0.843246	-0.269414	0.11586
KMXK_0C04720	Single-Core	-0.339407	0.167523	-0.149307	0.65654	-0.352134	0.0330056
KMXK_0H01880	Single-Core	0.325957	0.169314	0.218403	0.438429	0.0728677	0.754152
KMXK_0F04240	Single-Core	-0.585633	0.169314	-0.495582	0.100218	-0.607729	0.00679357
KMXK_0G01640	Single-Core	-0.352698	0.17188	0.0151062	0.979814	-0.285841	0.0986558
KMXK_0C01290	Single-Core	0.354538	0.176951	0.0805096	0.86492	0.122003	0.645771
KMXK_0B07880	Single-Core	-0.553438	0.177536	-0.131168	0.876864	-1.04685	1.45497e-05
KMXK_0F02850	Single-Core	0.294562	0.179342	0.0938296	0.803503	0.0104751	0.963802
KMXK_0H03610	Single-Core	0.371981	0.182473	0.0100892	0.98743	0.0633714	0.79282
KMXK_0B07950	Single-Core	-0.509469	0.182913	-0.00774147	0.996495	-0.115159	0.7693
KMXK_0H03180	Single-Core	-0.37001	0.182913	0.358414	0.343326	0.464644	0.00643034
KMXK_0F01830	Single-Core	-0.363571	0.183305	-0.0445795	0.947076	0.112304	0.635896
KMXK_0F03120	Single-Core	0.371828	0.184453	0.332495	0.129442	0.284522	0.113141
KMXK_0B07380	Single-Core	-0.321582	0.184679	-0.0250065	0.968118	-0.0319514	0.897329
KMXK_0H01540	Single-Core	0.394073	0.187498	-0.0203611	0.983342	-0.216257	0.411964
KMXK_0F03320	Single-Core	-0.3069	0.188402	0.0890697	0.882701	-0.169439	0.278511
KMXK_0H02970	Single-Core	-0.483822	0.188734	-0.0381812	0.968118	-0.196294	0.527303
KMXK_0H00770	Single-Core	-0.416702	0.190461	-0.106585	0.875161	0.231085	0.36252
KMXK_0H01470	Single-Core	-0.330179	0.194403	0.0259341	0.965452	-0.321009	0.0264367
KMXK_0D00970	Single-Core	-0.406369	0.200363	-0.0156449	0.983342	0.00253418	0.995325
KMXK_0E04960	Single-Core	-0.480476	0.200436	0.0373089	0.96183	0.211187	0.357609
KMXK_0H00840	Single-Core	-0.561042	0.201036	-0.100108	0.947076	-0.746286	0.019828
KMXK_0E02750	Single-Core	0.328854	0.211477	0.0221544	0.969155	-0.0664333	0.747309
KMXK_0E01880	Single-Core	-0.403882	0.212622	-0.232027	0.652426	0.203471	0.420636
KMXK_0D06060	Single-Core	-0.465506	0.212791	-0.126298	0.882893	-0.189381	0.563603
KMXK_0A03200	Single-Core	-0.427395	0.212982	-0.0274248	0.972836	0.00985617	0.981658
KMXK_0B04180	Single-Core	-0.38555	0.223372	0.00371799	0.999304	-0.353294	0.113085
KMXK_0G00270	Single-Core	-1.12583	0.22935	-1.50173	0.0352011	-1.40299	0.0075599
KMXK_0C04580	Single-Core	0.28935	0.229583	-0.0178202	0.973661	-0.140611	0.482256
KMXK_0H03540	Single-Core	-0.421806	0.237512	-0.0700349	0.947076	-0.106315	0.753336
KMXK_0D03790	Single-Core	0.305147	0.238696	0.0929889	0.876216	-0.0779009	0.737248
KMXK_0B07700	Single-Core	0.324137	0.241848	0.0367071	0.965754	-0.204836	0.37045
KMXK_0B05640	Single-Core	0.347317	0.245267	0.225654	0.452176	-0.165948	0.426845
KMXK_0A04610	Single-Core	-0.324351	0.246604	-0.17803	0.615312	-0.146417	0.481363
KMXK_0B04210	Single-Core	0.30237	0.248451	0.281197	0.36669	-0.698662	6.4763e-06
KMXK_0C04870	Single-Core	-0.27993	0.253771	-0.0713509	0.891813	-0.0352989	0.869298
KMXK_0H02790	Single-Core	-0.401076	0.258847	-0.125911	0.888936	-0.19067	0.4894
KMXK_0B06710	Single-Core	-0.397611	0.259656	0.345559	0.216135	-0.434569	0.0179852
KMXK_0E04020	Single-Core	-0.345839	0.260557	-0.192388	0.682057	-0.102652	0.73053
KMXK_0F03770	Single-Core	-0.281708	0.26514	0.0134988	0.984707	-0.0750611	0.762275
KMXK_0C01010	Single-Core	-0.271987	0.267702	-0.0932428	0.834238	-0.423397	0.00347503
KMXK_0B01490	Single-Core	0.283776	0.274539	0.22697	0.466435	-0.0218599	0.92241
KMXK_0E01910	Single-Core	-0.305624	0.275741	-0.142239	0.735541	-0.071977	0.76248
KMXK_0D03880	Single-Core	0.641397	0.278783	-0.631709	0.540342	0.0961513	0.925796
KMXK_0H00760	Single-Core	-0.268218	0.278783	-0.0121226	0.983342	-0.0777419	0.680867
KMXK_0B02430	Single-Core	-0.28214	0.279693	0.0368362	0.955073	-0.209596	0.230693
KMXK_0E00710	Single-Core	0.261928	0.281849	0.0616915	0.922153	0.173902	0.376527
KMXK_0C02930	Single-Core	-0.304474	0.284762	-0.0961821	0.80725	-0.310903	0.0336174
KMXK_0E01940	Single-Core	0.267614	0.286727	0.0273649	0.968118	-0.146049	0.497821
KMXK_0D00810	Single-Core	0.375162	0.286972	0.190565	0.758466	-0.264177	0.460753
KMXK_0C01280	Single-Core	0.374147	0.288384	0.0488143	0.947871	-0.175998	0.484665
KMXK_0C03650	Single-Core	0.279073	0.29293	0.26723	0.205688	-0.141429	0.429777
KMXK_0B03780	Single-Core	0.325143	0.293127	-0.119179	0.857277	-0.153457	0.572456
KMXK_0C05220	Single-Core	0.312484	0.294445	0.15501	0.641866	-0.00277636	0.994601
KMXK_0D05810	Single-Core	-0.2504	0.300906	-0.248646	0.271316	-0.222297	0.145262
KMXK_0G04190	Single-Core	0.273775	0.302374	-0.0020863	0.999304	-0.133402	0.515386
KMXK_0G03610	Single-Core	0.304439	0.302569	-0.0745528	0.901388	-0.274497	0.0728087
KMXK_0C07200	Single-Core	0.283519	0.311386	-0.204626	0.431114	-0.0894819	0.637479
KMXK_0F01500	Single-Core	-0.404708	0.314173	-0.15824	0.854598	-0.529394	0.0504967
KMXK_0C05450	Single-Core	-0.538615	0.320132	-0.255958	0.815445	-0.50111	0.239519
KMXK_0A01520	Single-Core	0.309423	0.320132	-0.0709522	0.923266	0.141612	0.563603
KMXK_0F02350	Single-Core	-0.370254	0.326854	-0.0550385	0.965452	-0.1642	0.615035
KMXK_0A04460	Single-Core	-0.255692	0.327913	-0.151776	0.685733	-0.0359798	0.875764
KMXK_0C03750	Single-Core	-0.375172	0.329387	0.293425	0.29622	-0.299007	0.139305
KMXK_0F03470	Single-Core	-0.249004	0.338322	0.0686011	0.893674	-0.455582	0.000978686
KMXK_0H02870	Single-Core	-0.416366	0.343487	0.37787	0.3786	-0.644065	0.00530821
KMXK_0E01330	Single-Core	0.481953	0.344306	-0.0757977	0.920483	-0.394073	0.0402426
KMXK_0A07760	Single-Core	-0.261276	0.346915	-0.0649531	0.908737	-0.296037	0.057696
KMXK_0A01800	Single-Core	0.224822	0.349035	-0.194319	0.519127	0.311741	0.111184
KMXK_0B07960	Single-Core	0.240499	0.349035	0.57227	0.000445622	-0.178977	0.360723
KMXK_0H01900	Single-Core	-0.309568	0.34991	0.27019	0.484609	-0.314941	0.139466
KMXK_0A06130	Single-Core	-0.259883	0.349992	-0.123348	0.745216	-0.0393189	0.86316
KMXK_0G02720	Single-Core	-0.45121	0.356618	-0.384622	0.466226	-0.367102	0.298811
KMXK_0G04170	Single-Core	-0.375455	0.36033	-0.122986	0.893674	-0.061705	0.875552
KMXK_0B07620	Single-Core	-0.282936	0.367299	0.0946643	0.844819	-0.236872	0.204603
KMXK_0B03580	Single-Core	-0.352955	0.367648	0.0581772	0.944536	0.107586	0.710812
KMXK_0C02800	Single-Core	-0.514871	0.368292	-0.500372	0.178078	-1.15731	1.53931e-07
KMXK_0B05550	Single-Core	0.255974	0.373134	0.213614	0.532762	0.278325	0.138404
KMXK_0C02770	Single-Core	-0.231783	0.375413	-0.222169	0.332392	-0.171352	0.278666
KMXK_0A04160	Single-Core	-0.239515	0.377637	-0.191661	0.565471	0.219583	0.201497
KMXK_0G03210	Single-Core	-0.272628	0.37998	-0.0945964	0.857277	-0.0230081	0.933041
KMXK_0F04810	Single-Core	0.241838	0.383086	0.0176702	0.977772	0.177566	0.324472
KMXK_0C06500	Single-Core	-0.221901	0.388311	-0.0893808	0.854672	0.0098562	0.971402
KMXK_0D01710	Single-Core	0.328649	0.391204	-0.192564	0.685572	-0.849699	5.98965e-05
KMXK_0C01800	Single-Core	-0.203341	0.396825	0.078078	0.854598	-0.27312	0.0458255
KMXK_0D00580	Single-Core	-0.422686	0.402689	0.26152	0.6002	0.16887	0.583989
KMXK_0G00410	Single-Core	-0.218267	0.408076	0.0576536	0.917662	0.0314353	0.885247
KMXK_0F05380	Single-Core	0.238704	0.408376	-0.0802072	0.877677	0.773014	1.83456e-07
KMXK_0C04000	Single-Core	-0.262563	0.40961	0.232793	0.561264	-0.296678	0.137264
KMXK_0C04320	Single-Core	0.22692	0.413674	-0.0830696	0.891813	0.116459	0.643574
KMXK_0C06150	Single-Core	-0.231337	0.413879	-0.255064	0.3099	-0.315937	0.0415164
KMXK_0F03550	Single-Core	-0.392937	0.429193	-0.216018	0.544882	-0.122471	0.60748
KMXK_0C03640	Single-Core	-0.263149	0.436858	-0.0766686	0.902593	-0.854724	5.29776e-09
KMXK_0F03440	Single-Core	0.263487	0.436986	-0.0662116	0.918927	-0.0939598	0.680615
KMXK_0D00980	Single-Core	0.20956	0.448247	-0.136079	0.685572	-0.0422313	0.827385
KMXK_0D00590	Single-Core	0.206985	0.452696	0.00533908	0.995955	-0.0843337	0.760901
KMXK_0G01250	Single-Core	0.242981	0.463077	0.104003	0.882893	-0.0666072	0.850124
KMXK_0A02810	Single-Core	0.215356	0.463077	0.399075	0.145893	-0.172534	0.460753
KMXK_0G01680	Single-Core	-0.303862	0.466803	-0.098812	0.844792	-0.20614	0.2894
KMXK_0D06050	Single-Core	-0.318275	0.468794	0.142147	0.851972	-0.43819	0.156843
KMXK_0A03610	Single-Core	0.185562	0.475308	0.00932129	0.987828	0.177178	0.347273
KMXK_0C01740	Single-Core	-0.200568	0.475337	0.111303	0.821482	-0.162339	0.335911
KMXK_0C06250	Single-Core	0.199485	0.482672	-0.21293	0.390945	-0.243905	0.152132
KMXK_0A04410	Single-Core	-0.397397	0.482716	-0.575852	0.0901472	-0.596974	0.0272242
KMXK_0B06140	Single-Core	0.215169	0.485034	0.108979	0.786068	-0.560331	3.20553e-05
KMXK_0D06470	Single-Core	0.202081	0.489461	0.135061	0.687701	0.064498	0.740722
KMXK_0A05140	Single-Core	-0.260986	0.490652	-0.0124777	0.987362	-0.00937469	0.978321
KMXK_0G03900	Single-Core	-0.197965	0.497162	0.0157878	0.975868	-0.233182	0.114782
KMXK_0D02380	Single-Core	-0.520873	0.501996	-1.11237	0.0767364	0.0551318	0.91601
KMXK_0B01680	Single-Core	0.289143	0.516159	-0.222805	0.685733	-1.04674	6.36822e-06
KMXK_0H01500	Single-Core	-0.228988	0.51711	-0.061041	0.937666	0.16753	0.437116
KMXK_0C01560	Single-Core	-0.298266	0.52431	-0.164074	0.826878	-0.397217	0.180558
KMXK_0A02600	Single-Core	-0.172923	0.527858	0.000889367	1	-0.0279695	0.897988
KMXK_0F00850	Single-Core	0.198505	0.5287	-0.132664	0.849172	-0.206302	0.361835
KMXK_0F01580	Single-Core	-0.50695	0.52986	0.93352	0.0352686	-0.608722	0.135564
KMXK_0H01930	Single-Core	0.171608	0.52999	0.214939	0.3786	0.170841	0.263325
KMXK_0C00500	Single-Core	0.46945	0.532938	-0.575633	0.568906	0.562942	0.375236
KMXK_0D00520	Single-Core	0.158944	0.532938	0.242935	0.27385	0.223214	0.121193
KMXK_0C00490	Single-Core	-0.187125	0.539908	-0.0318261	0.96183	-0.167165	0.392271
KMXK_0B01370	Single-Core	0.218373	0.543752	0.297998	0.347159	-0.303907	0.0636752
KMXK_0G00380	Single-Core	-0.242781	0.543752	0.294475	0.305896	-0.37332	0.0314536
KMXK_0B05960	Single-Core	-0.269802	0.546286	0.0106089	0.990663	-0.22903	0.411964
KMXK_0F03260	Single-Core	0.188031	0.547663	-0.143814	0.682057	0.0307565	0.897696
KMXK_0G03770	Single-Core	-0.168346	0.548569	-0.187017	0.483816	0.0208384	0.927281
KMXK_0A08380	Single-Core	-0.303934	0.550678	1.38469	3.62678e-07	-0.781884	0.0303962
KMXK_0F00900	Single-Core	0.364826	0.55632	0.689944	0.0159704	0.271187	0.380409
KMXK_0E04230	Single-Core	0.480042	0.560108	0.122413	0.939522	-0.13475	0.746792
KMXK_0F00800	Single-Core	0.171373	0.562977	-0.106481	0.782005	0.0837665	0.675842
KMXK_0B03300	Single-Core	0.171357	0.571743	-0.00692972	0.992979	0.398561	0.0166055
KMXK_0D00670	Single-Core	0.282465	0.572668	-0.103694	0.914909	0.369753	0.17114
KMXK_0B01690	Single-Core	0.21054	0.577287	0.407786	0.121221	0.0197502	0.947007
KMXK_0B02990	Single-Core	-0.424245	0.579421	-0.888308	0.130242	-2.64431	1.42883e-06
KMXK_0C04990	Single-Core	-0.168298	0.579601	-0.160247	0.606698	-0.0440813	0.846328
KMXK_0C01640	Single-Core	-0.211701	0.58134	0.0420697	0.947691	-0.0866671	0.708113
KMXK_0D02860	Single-Core	-0.1899	0.593432	0.150842	0.658477	-0.00637493	0.985967
KMXK_0D06510	Single-Core	-0.153023	0.599859	-0.191856	0.520528	-0.0427254	0.828519
KMXK_0B07910	Single-Core	0.166155	0.608343	0.239989	0.475859	0.107382	0.619347
KMXK_0A07700	Single-Core	-0.161104	0.609366	0.040751	0.947691	-0.0369127	0.887502
KMXK_0F05340	Single-Core	-0.14729	0.612809	0.144644	0.633282	-0.057067	0.793784
KMXK_0C02370	Single-Core	0.174452	0.616465	0.155318	0.686071	-0.041847	0.873935
KMXK_0D04660	Single-Core	-0.317609	0.623751	0.02782	0.987828	-0.42374	0.355119
KMXK_0B05570	Single-Core	0.15425	0.623966	0.0123637	0.987362	0.0724384	0.768429
KMXK_0A08240	Single-Core	0.14318	0.629256	0.140827	0.658677	0.331651	0.0107849
KMXK_0A00330	Single-Core	-0.127443	0.635213	-0.109745	0.750337	0.119802	0.464243
KMXK_0F02620	Single-Core	0.126696	0.643347	0.141873	0.641866	-0.124435	0.495759
KMXK_0D06090	Single-Core	0.134378	0.647296	0.0422427	0.944929	-0.0388404	0.846445
KMXK_0E03300	Single-Core	0.138842	0.648345	0.152708	0.661885	-0.130843	0.526417
KMXK_0B05010	Single-Core	0.127586	0.651404	-0.0940577	0.809302	0.0879033	0.619283
KMXK_0A04040	Single-Core	-0.146666	0.653095	0.0589728	0.937101	-0.164303	0.34335
KMXK_0A05240	Single-Core	-0.164763	0.659735	0.223372	0.517679	-0.268821	0.198664
KMXK_0B02950	Single-Core	-0.181522	0.660197	0.0347626	0.965452	0.192632	0.471566
KMXK_0A08030	Single-Core	0.179502	0.663054	0.0628951	0.918927	-0.329916	0.0669892
KMXK_0A05990	Single-Core	-0.252317	0.664769	-0.149126	0.882701	-0.918148	0.00530443
KMXK_0G03660	Single-Core	0.218139	0.672106	0.254377	0.726005	-0.142165	0.665735
KMXK_0C04930	Single-Core	0.197304	0.674145	-0.406771	0.303114	-0.0262148	0.946132
KMXK_0D00350	Single-Core	0.131535	0.676872	0.0324942	0.959096	0.247107	0.116918
KMXK_0D00380	Single-Core	0.122572	0.681842	0.144007	0.682668	-0.114873	0.523644
KMXK_0F02050	Single-Core	0.134176	0.688359	0.188162	0.604381	0.0373669	0.882594
KMXK_0A04400	Single-Core	-0.228501	0.688359	-0.280023	0.636526	-0.620332	0.00907007
KMXK_0G00450	Single-Core	0.123271	0.689104	0.000766759	1	-0.123513	0.539209
KMXK_0E01220	Single-Core	-0.141147	0.692823	-0.0216942	0.971492	-0.255754	0.186141
KMXK_0C06690	Single-Core	-0.246102	0.697883	-0.676406	0.215461	-1.05128	0.000666185
KMXK_0C03450	Single-Core	0.117464	0.702209	-0.094046	0.844805	-0.00381289	0.993791
KMXK_0H01090	Single-Core	0.12565	0.702209	0.0713289	0.882893	0.038668	0.856342
KMXK_0G00600	Single-Core	-0.123495	0.702669	-0.206637	0.464428	-0.146399	0.429777
KMXK_0G03670	Single-Core	-0.106163	0.70549	-0.0675689	0.893748	-0.243377	0.0881054
KMXK_0H02680	Single-Core	0.145447	0.706304	0.347283	0.230282	-0.314455	0.119245
KMXK_0D05410	Single-Core	0.110395	0.707471	-0.0322288	0.95395	-0.388071	0.00173535
KMXK_0A01110	Single-Core	-0.125927	0.710312	-0.137231	0.700159	-0.156396	0.433342
KMXK_0A03930	Single-Core	0.109113	0.711871	-0.14564	0.77035	0.363134	0.0113646
KMXK_0B01430	Single-Core	0.135445	0.72039	0.17977	0.615312	-0.00418135	0.993457
KMXK_0C02210	Single-Core	-0.155464	0.723851	0.0743938	0.911264	-0.0101823	0.970567
KMXK_0D03010	Single-Core	-0.119033	0.730628	-0.108791	0.836427	0.153774	0.497089
KMXK_0B04070	Single-Core	-0.132931	0.73146	0.21899	0.512149	-0.538256	0.00327741
KMXK_0E02250	Single-Core	0.112627	0.737506	0.170573	0.647768	0.0377069	0.884785
KMXK_0C00670	Single-Core	0.0943954	0.738484	0.129387	0.698577	-0.0166232	0.943682
KMXK_0B04770	Single-Core	-0.136994	0.741076	-0.137285	0.745387	-0.403795	0.045664
KMXK_0C05700	Single-Core	0.242962	0.745215	-0.270513	0.63044	-0.719355	0.00634399
KMXK_0A00560	Single-Core	0.126567	0.745937	0.149302	0.752084	-0.111759	0.667745
KMXK_0A08010	Single-Core	0.216393	0.74621	-0.0694649	0.947871	-0.443743	0.0488767
KMXK_0A02520	Single-Core	0.0995909	0.7521	0.13618	0.721661	-0.103706	0.565416
KMXK_0G01850	Single-Core	-0.182137	0.753052	1.34883	0.00716418	0.756631	0.00505927
KMXK_0B08040	Single-Core	0.128485	0.75823	-0.0894166	0.882893	-0.160378	0.520928
KMXK_0G04150	Single-Core	0.101532	0.760788	0.345733	0.227491	-0.446331	0.0300636
KMXK_0G03510	Single-Core	-0.104559	0.761817	-0.0215536	0.968118	-0.0296094	0.890722
KMXK_0F05000	Single-Core	0.155836	0.766583	-0.170232	0.684148	-0.641642	0.00228853
KMXK_0G03490	Single-Core	-0.0955304	0.767628	-0.111378	0.820513	-0.102832	0.623288
KMXK_0F02780	Single-Core	-0.0918776	0.778619	-0.149802	0.688987	0.0992316	0.656897
KMXK_0A03690	Single-Core	0.157997	0.778683	0.269799	0.491189	0.459314	0.0421015
KMXK_0C04750	Single-Core	0.122902	0.794731	-0.128065	0.882893	-0.241847	0.417672
KMXK_0D03780	Single-Core	-0.0770333	0.796794	-0.0233617	0.968118	-0.114665	0.53093
KMXK_0G03240	Single-Core	0.0736302	0.797	-0.102133	0.844819	0.399811	0.00115844
KMXK_0B00510	Single-Core	-0.103345	0.799299	0.221993	0.503799	-0.317314	0.0843321
KMXK_0E03860	Single-Core	-0.0874417	0.799586	-0.130859	0.69859	-0.0460831	0.811529
KMXK_0B05540	Single-Core	0.0969681	0.799949	0.190901	0.671622	0.319517	0.141705
KMXK_0C01170	Single-Core	-0.108222	0.801901	-0.259403	0.532762	-0.0956344	0.769503
KMXK_0E06200	Single-Core	-0.0841257	0.807773	-0.193178	0.619715	0.267954	0.131337
KMXK_0F04700	Single-Core	0.0786479	0.807773	0.0637719	0.911688	0.197156	0.295807
KMXK_0C00770	Single-Core	0.0857179	0.80996	0.232492	0.372215	-0.0211545	0.927859
KMXK_0E04210	Single-Core	-0.0771288	0.80996	0.0537476	0.923099	0.0657086	0.741939
KMXK_0D03070	Single-Core	-0.0862121	0.811073	-0.0623008	0.92708	-0.0477538	0.839644
KMXK_0B07160	Single-Core	0.0767822	0.81536	-0.0399281	0.947076	-0.103089	0.584874
KMXK_0H02770	Single-Core	-0.0939573	0.824599	-0.233518	0.532876	-0.179808	0.440402
KMXK_0D05650	Single-Core	0.0918819	0.826208	-0.163972	0.71784	-0.0491442	0.864519
KMXK_0F01840	Single-Core	-0.0970283	0.826424	-0.049681	0.947076	0.0960752	0.719379
KMXK_0E01660	Single-Core	-0.181575	0.838613	0.0764104	0.95395	0.66963	0.0509708
KMXK_0E02370	Single-Core	-0.0852932	0.839719	0.23729	0.696771	0.071613	0.80045
KMXK_0E05780	Single-Core	-0.0715293	0.841896	0.0500406	0.944808	-0.0261253	0.913996
KMXK_0A01320	Single-Core	-0.0945512	0.841896	-0.043776	0.95395	-0.229538	0.371274
KMXK_0D01800	Single-Core	0.0688349	0.851902	0.104684	0.777088	0.0218935	0.923147
KMXK_0A03270	Single-Core	-0.0791336	0.851902	0.0900974	0.870906	0.229233	0.329508
KMXK_0D01530	Single-Core	-0.0614238	0.857743	-0.00396627	0.996821	-0.0742748	0.714574
KMXK_0E01890	Single-Core	0.111769	0.858313	-0.315707	0.484609	0.175323	0.585251
KMXK_0F01820	Single-Core	-0.0776434	0.859072	-0.109911	0.87026	-0.145869	0.569279
KMXK_0B07980	Single-Core	-0.0588075	0.859327	0.122341	0.740141	-0.198101	0.228079
KMXK_0D05940	Single-Core	-0.0885565	0.861338	-0.0470769	0.955413	0.0855694	0.796745
KMXK_0H01790	Single-Core	-0.0688826	0.866634	-0.485148	0.0270776	-0.637412	6.78252e-05
KMXK_0B02690	Single-Core	-0.0790541	0.866857	0.000117541	1	-0.0611089	0.839415
KMXK_0D03260	Single-Core	-0.0689814	0.866933	-0.130458	0.710754	-0.0341302	0.880828
KMXK_0B04000	Single-Core	-0.0586261	0.86739	-0.0721994	0.889208	0.020721	0.927082
KMXK_0C01600	Single-Core	-0.065526	0.868437	-0.174177	0.573888	-0.152766	0.39718
KMXK_0C00930	Single-Core	-0.104701	0.872016	0.0678012	0.95395	0.20133	0.595904
KMXK_0E01100	Single-Core	0.0706024	0.872016	-0.233387	0.575374	0.0219493	0.946132
KMXK_0H01640	Single-Core	0.0629173	0.873342	0.142132	0.76378	-0.512192	0.00949546
KMXK_0B06350	Single-Core	0.0660734	0.87597	-0.0945095	0.90372	-0.29116	0.243981
KMXK_0F00140	Single-Core	0.048589	0.880146	-0.19432	0.57209	0.0877962	0.642057
KMXK_0A06860	Single-Core	-0.0625296	0.882243	-0.231693	0.553142	0.265268	0.178549
KMXK_0D03280	Single-Core	-0.0498726	0.887689	-0.000347186	1	-0.0232764	0.916544
KMXK_0A05850	Single-Core	-0.0635118	0.888301	-0.382821	0.336316	0.109478	0.729693
KMXK_0F01060	Single-Core	-0.109183	0.88857	-0.0838643	0.939522	-0.233728	0.463612
KMXK_0E04290	Single-Core	0.0477095	0.889377	0.301747	0.200206	0.0157458	0.95763
KMXK_0D05350	Single-Core	-0.0477341	0.891744	-0.0402742	0.947076	-0.0941561	0.594461
KMXK_0G01590	Single-Core	0.0627177	0.89401	-0.213961	0.658348	-0.0595813	0.853454
KMXK_0E01730	Single-Core	0.0425272	0.895547	-0.13789	0.684148	0.101791	0.568101
KMXK_0A01010	Single-Core	0.0421602	0.895931	0.0512924	0.928574	-0.0133555	0.955155
KMXK_0A08140	Single-Core	0.0436317	0.89606	0.15565	0.626877	0.585924	1.04095e-05
KMXK_0A06080	Single-Core	0.0450795	0.8972	-0.14473	0.653529	-0.268696	0.0953744
KMXK_0D02580	Single-Core	-0.0471133	0.9028	-0.123545	0.842876	0.706386	3.59964e-07
KMXK_0H01280	Single-Core	-0.0426187	0.904988	0.00561017	0.995557	-0.222549	0.180558
KMXK_0B00400	Single-Core	-0.0479325	0.904988	-0.0680509	0.920347	0.0784225	0.77574
KMXK_0C02430	Single-Core	-0.0413897	0.905154	0.536664	0.01101	-0.054881	0.811529
KMXK_0A01580	Single-Core	-0.0496406	0.906862	-0.0367018	0.947691	-0.483232	0.000639774
KMXK_0B07170	Single-Core	0.0409931	0.914599	-0.201908	0.587661	-0.315653	0.0954236
KMXK_0A07730	Single-Core	-0.0536143	0.914654	-0.0619146	0.942062	-0.452968	0.027349
KMXK_0D05190	Single-Core	0.0327318	0.918037	0.0925499	0.855477	0.036008	0.880828
KMXK_0A08090	Single-Core	-0.0956505	0.918037	-1.19005	0.00865725	0.611338	0.154001
KMXK_0B03820	Single-Core	0.0332926	0.925362	-0.187041	0.50147	-0.165103	0.39239
KMXK_0C02550	Single-Core	-0.045371	0.928242	-0.0489549	0.947076	-0.0301087	0.923392
KMXK_0A03880	Single-Core	-0.0304781	0.931621	0.0598217	0.904633	0.0151533	0.945431
KMXK_0F00590	Single-Core	-0.036208	0.935199	0.122285	0.768145	-0.140029	0.51582
KMXK_0F04270	Single-Core	0.0272998	0.935669	0.0618217	0.918071	-0.0267114	0.908991
KMXK_0H02540	Single-Core	0.0327903	0.936901	0.223749	0.483816	0.0998822	0.683903
KMXK_0E00470	Single-Core	0.0347259	0.939412	-0.27893	0.398294	-0.0317222	0.923392
KMXK_0F05430	Single-Core	0.0238352	0.942594	0.162643	0.613652	-0.449024	0.00169841
KMXK_0E01490	Single-Core	0.0269256	0.944133	-0.0268112	0.968118	-0.148287	0.455392
KMXK_0C03340	Single-Core	0.0255869	0.944133	-0.112988	0.718941	0.0262872	0.905364
KMXK_0H02190	Single-Core	0.0266087	0.946874	0.269939	0.325574	-0.214702	0.255235
KMXK_0B05920	Single-Core	-0.0224743	0.947953	0.396659	0.0901472	-0.0777491	0.71421
KMXK_0A04900	Single-Core	0.0254326	0.951023	-0.148566	0.751263	0.320691	0.0876792
KMXK_0B05560	Single-Core	0.0428472	0.952609	0.0118529	0.995955	0.0739367	0.90209
KMXK_0G03630	Single-Core	0.0193507	0.958253	0.168227	0.652513	-0.224915	0.270983
KMXK_0C06890	Single-Core	0.0249627	0.960247	-0.240635	0.451273	-0.597957	3.07138e-05
KMXK_0A06020	Single-Core	0.0151756	0.965825	0.149428	0.700585	-0.167356	0.367544
KMXK_0H02290	Single-Core	-0.0177144	0.974701	-0.12051	0.791236	0.362773	0.101956
KMXK_0B04620	Single-Core	-0.0166349	0.974701	0.220049	0.44883	0.103754	0.633743
KMXK_0A04370	Single-Core	0.00828873	0.980984	0.0848458	0.849168	0.0289202	0.897329
KMXK_0D04830	Single-Core	0.00725205	0.985795	-0.13438	0.745387	-0.104711	0.671683
KMXK_0C01840	Single-Core	0.00309268	0.993002	-0.00465709	0.996821	-0.0109972	0.959227
KMXK_0C02840	Single-Core	-0.00525773	0.994572	-0.133441	0.707067	-0.490437	0.000106563
KMXK_0C03240	Single-Core	-0.00563422	0.996092	-0.240436	0.513586	-0.319546	0.128578
KMXK_0F04350	Single-Core	-0.000714333	1	0.0331714	0.967345	-0.00803895	0.98571
KMXK_0A00300	Single-Core	-0.00112051	1	0.0106756	0.987828	0.00189051	0.997329
KMXK_0F02790	Single-Core	-7.25784	3.37916e-19	-4.76885	6.25722e-13	0.241491	0.816737
KMXK_0D03410	Single-Core	1.86567	1.253e-17	-0.065166	0.90372	0.27934	0.192394
KMXK_0C07260	Single-Core	1.3683	3.20316e-13	0.162828	0.693879	0.00943965	0.979091
KMXK_0D01720	Single-Core	-2.4593	1.9303e-11	-0.557812	0.311147	-1.01012	2.78974e-07
KMXK_0D05590	Single-Core	2.31504	2.31156e-11	1.43901	0.00597168	-2.4449	2.17741e-35
KMXK_0E04050	Single-Core	1.92829	5.36924e-10	-0.40185	0.569175	-0.000458348	1
KMXK_0E04920	Single-Core	3.48305	1.56116e-09	0.186071	0.924227	3.52429	0.000849027
KMXK_0F00540	Single-Core	1.13552	3.95566e-08	0.173607	0.707067	0.33478	0.169966
KMXK_0C00790	Single-Core	1.04673	4.07783e-08	-0.36098	0.227491	-1.65579	5.06897e-08
KMXK_0E00610	Single-Core	1.21527	4.18995e-08	0.014474	0.987286	0.111403	0.591537
KMXK_0C04390	Single-Core	0.983182	5.29388e-08	0.42546	0.215461	-0.292566	0.0886119
KMXK_0E04790	Single-Core	1.30557	5.37938e-08	-0.302093	0.556899	0.0995448	0.827385
KMXK_0B06260	Single-Core	1.66943	1.03459e-07	1.00329	0.0207205	0.31369	0.616726
KMXK_0C06270	Single-Core	1.09423	1.03459e-07	0.065949	0.921694	0.494456	0.00342444
KMXK_0H04430	Single-Core	-1.39851	1.49068e-07	-0.657368	0.200206	-1.67324	9.7034e-21
KMXK_0E02690	Single-Core	0.961003	2.63198e-07	0.355245	0.142928	-0.407085	0.0348196
KMXK_0F02060	Single-Core	0.964282	2.63198e-07	0.749103	3.28157e-06	0.684892	0.000529818
KMXK_0F04730	Single-Core	1.65235	4.88326e-07	0.77328	0.049852	0.77317	0.00066232
KMXK_0F00530	Single-Core	1.12229	9.97243e-07	0.0796503	0.885099	0.0606524	0.76644
KMXK_0E00700	Single-Core	1.20369	1.19463e-06	0.328812	0.181164	0.675263	1.76444e-08
KMXK_0A05070	Single-Core	1.58237	1.42728e-06	0.00575451	0.996821	0.330393	0.0949921
KMXK_0D01260	Single-Core	-1.33675	1.87773e-06	-0.300524	0.410243	-0.383177	0.086473
KMXK_0H04290	Single-Core	-1.77776	2.06912e-06	-0.742621	0.0805438	-2.66129	2.78557e-29
KMXK_0G01500	Single-Core	1.12367	3.43591e-06	0.551625	0.108248	-0.693248	0.000810615
KMXK_0B04980	Single-Core	-1.12936	5.51094e-06	-0.116934	0.843186	-0.0911988	0.745184
KMXK_0C02570	Single-Core	0.873996	6.04959e-06	-0.12347	0.829428	0.036076	0.901525
KMXK_0D04300	Single-Core	1.07008	1.03732e-05	0.078217	0.889208	0.503357	0.00469911
KMXK_0B00590	Single-Core	0.932744	1.09834e-05	0.450713	0.0440251	0.178455	0.43606
KMXK_0C05200	Single-Core	-1.00471	1.25491e-05	-0.258946	0.385057	0.0561086	0.825502
KMXK_0D00710	Single-Core	0.960576	1.37718e-05	0.427291	0.0901472	-0.215988	0.385988
KMXK_0C00360	Single-Core	-1.2316	1.38881e-05	-0.137867	0.887319	-0.386118	0.127913
KMXK_0F03920	Single-Core	1.34707	1.75268e-05	-0.228151	0.713626	-0.493135	0.110462
KMXK_0C05010	Single-Core	0.896578	2.34209e-05	0.20844	0.53607	-0.109805	0.629034
KMXK_0G00180	Single-Core	-2.1072	2.69759e-05	-0.648976	0.551429	-2.49167	2.05701e-12
KMXK_0C00370	Single-Core	-1.07211	3.2171e-05	-0.150637	0.72681	-0.00633969	0.987076
KMXK_0G03350	Single-Core	0.84187	3.69835e-05	0.0608307	0.947076	0.492909	0.00225909
KMXK_0C04210	Single-Core	0.976061	4.02484e-05	0.267662	0.247636	0.577934	2.92218e-06
KMXK_0D05700	Single-Core	0.830947	4.99622e-05	0.303298	0.408581	0.0913307	0.731767
KMXK_0H03480	Single-Core	-0.902555	5.17824e-05	-0.0914374	0.879026	-0.319625	0.0612713
KMXK_0G03090	Single-Core	-1.11475	7.03897e-05	-0.0981408	0.904614	0.0661212	0.840744
KMXK_0A03210	Single-Core	-1.22292	0.000128226	0.09464	0.902593	-1.17163	3.46745e-11
KMXK_0D06310	Single-Core	0.905138	0.000132679	0.353472	0.223734	-0.0234905	0.94417
KMXK_0B01350	Single-Core	0.866445	0.000153361	0.426023	0.103767	-0.349611	0.0909274
KMXK_0A00250	Single-Core	0.85116	0.000155138	0.87196	0.000129455	0.451314	0.0548375
KMXK_0B08200	Single-Core	0.87947	0.000225212	-0.1341	0.947076	0.678739	0.000426345
KMXK_0D04010	Single-Core	1.01187	0.000229355	-0.420192	0.306375	-0.111211	0.755223
KMXK_0C03480	Single-Core	1.03202	0.00023096	0.766023	0.00115106	-0.757536	0.00323215
KMXK_0G03010	Single-Core	-0.775118	0.000253483	-0.0415526	0.947076	0.131403	0.452733
KMXK_0E04600	Single-Core	1.14938	0.000253483	0.683624	0.0718774	0.685603	0.0216031
KMXK_0E02410	Single-Core	-0.733686	0.000256197	-0.211946	0.475917	-0.409856	0.00347503
KMXK_0D01220	Single-Core	-0.937456	0.000310478	-0.780541	0.00280077	-0.290961	0.326112
KMXK_0H03880	Single-Core	-1.15288	0.000310933	-0.668506	0.0268595	0.314002	0.250545
KMXK_0F02510	Single-Core	0.687082	0.000325873	0.12559	0.744902	0.396429	0.00435812
KMXK_0G01020	Single-Core	0.738625	0.000327088	0.400399	0.0388971	0.228145	0.145648
KMXK_0G02800	Single-Core	1.02104	0.000346136	-0.0416974	0.965472	0.374728	0.19934
KMXK_0A03140	Single-Core	0.885153	0.000360016	0.592156	0.215461	-0.0392929	0.915111
KMXK_0E00280	Single-Core	0.896971	0.000442876	0.231043	0.484609	0.0570746	0.812065
KMXK_0D01880	Single-Core	-0.806796	0.000594864	-0.417559	0.0829412	-0.270318	0.162993
KMXK_0A06270	Single-Core	0.821473	0.000616792	1.4525	8.64376e-16	-0.625512	5.20587e-05
KMXK_0G03440	Single-Core	0.684223	0.000618781	-0.0508489	0.946225	0.499112	0.000495354
KMXK_0B06400	Single-Core	0.834014	0.000646814	0.350947	0.291879	0.568823	0.00461092
KMXK_0A04590	Single-Core	0.882243	0.000663933	0.043178	0.947076	0.197664	0.235377
KMXK_0F02810	Single-Core	2.63781	0.000672858	-1.03269	0.203974	0.411093	0.811529
KMXK_0D02940	Single-Core	1.06828	0.00068815	0.0388398	0.968118	0.162449	0.524825
KMXK_0H02470	Single-Core	0.755025	0.000711283	0.381288	0.0313333	-0.239202	0.153452
KMXK_0G00670	Single-Core	0.916252	0.000788646	0.317556	0.433766	0.178049	0.521382
KMXK_0B06470	Single-Core	0.769781	0.000810264	0.0319246	0.968181	0.19139	0.432687
KMXK_0B01550	Single-Core	0.78773	0.000874653	0.0718063	0.928574	0.207974	0.395419
KMXK_0B02770	Single-Core	-1.068	0.00089211	-0.413615	0.207659	-0.272332	0.311085
KMXK_0D05040	Single-Core	-0.743912	0.000918289	-0.0537181	0.947076	0.391948	0.0238692
KMXK_0H03360	Single-Core	0.688279	0.000974139	0.198232	0.656956	-0.273942	0.180558
KMXK_0E00880	Single-Core	1.03876	0.00100777	0.21798	0.391543	0.0476245	0.854976
KMXK_0A02830	Single-Core	0.778351	0.0010569	0.67185	0.00303197	-0.184696	0.459629
KMXK_0D06280	Single-Core	0.676144	0.00107259	-0.0525869	0.944929	0.0697991	0.759938
KMXK_0A03520	Single-Core	-0.886589	0.00110347	-0.485195	0.259117	-0.917564	1.7292e-10
KMXK_0H03900	Single-Core	-0.848824	0.00131646	-0.022269	0.975868	-0.381575	0.0631428
KMXK_0C05870	Single-Core	-0.915212	0.00136509	-0.476429	0.111269	-0.324848	0.200968
KMXK_0B02910	Single-Core	-0.981112	0.00141388	-0.298828	0.466226	-0.0944204	0.764628
KMXK_0A00530	Single-Core	-1.09377	0.00143499	-0.359637	0.540342	-1.74313	4.23658e-17
KMXK_0A06580	Single-Core	-1.02573	0.00143499	-0.239051	0.75528	-0.595756	0.0311744
KMXK_0C01530	Single-Core	-0.878359	0.00147444	-0.150117	0.821056	-0.597294	0.022394
KMXK_0F03150	Single-Core	-1.25395	0.00149509	0.0547161	0.958347	0.320736	0.339887
KMXK_0B02340	Single-Core	-1.12366	0.001497	-0.45396	0.0527964	-0.0830024	0.769503
KMXK_0D02920	Single-Core	0.640494	0.00150245	0.564429	0.000742676	0.0821537	0.709394
KMXK_0E04530	Single-Core	-0.733725	0.00152846	-0.332063	0.453285	0.265447	0.0712192
KMXK_0C05600	Single-Core	0.724522	0.0016227	0.371677	0.120399	0.604327	6.79292e-06
KMXK_0E05990	Single-Core	0.692299	0.00164259	0.254734	0.325721	0.0689244	0.732671
KMXK_0F05730	Single-Core	0.709359	0.00175783	-0.171275	0.748958	0.0529241	0.864843
KMXK_0A05900	Single-Core	-1.10498	0.00177547	0.204456	0.512149	-0.0808743	0.737248
KMXK_0B04960	Single-Core	-0.973311	0.00179868	-0.105134	0.918927	-0.108091	0.75627
KMXK_0E00760	Single-Core	0.697107	0.00189334	0.0300224	0.968118	0.656497	0.00263213
KMXK_0C01070	Single-Core	0.712563	0.00198425	0.0316089	0.974469	0.540269	0.0190832
KMXK_0A06830	Single-Core	-0.60644	0.00219192	-0.130291	0.686071	-0.165727	0.35168
KMXK_0E02060	Single-Core	-1.07847	0.00235177	-0.125436	0.882701	-0.38324	0.157789
KMXK_0B06180	Single-Core	0.780424	0.00247531	0.629652	0.00103253	0.629915	5.17308e-05
KMXK_0C04500	Single-Core	0.771492	0.00255925	-0.465077	0.137382	0.0148979	0.976648
KMXK_0B02220	Single-Core	-0.655864	0.00269125	0.00748503	0.991519	-0.0282518	0.917063
KMXK_0D01600	Single-Core	0.801972	0.00275162	-0.0909376	0.905438	-0.253056	0.367502
KMXK_0G01410	Single-Core	-0.707442	0.00296034	-0.110255	0.851806	-0.223736	0.253644
KMXK_0B03380	Single-Core	-0.663275	0.00300203	-0.169751	0.619443	-0.0983912	0.615035
KMXK_0A05550	Single-Core	0.642096	0.00301978	0.210345	0.585589	-0.00575564	0.993457
KMXK_0F01270	Single-Core	-0.920901	0.00301978	-0.0938992	0.898663	-0.315683	0.205056
KMXK_0E02730	Single-Core	-0.605119	0.003111	-0.380578	0.0511623	-0.349875	0.0117068
KMXK_0C00950	Single-Core	-1.27331	0.0031202	-0.694542	0.145893	-0.778745	0.0203279
KMXK_0E05330	Single-Core	-0.854139	0.0031202	-0.132177	0.774114	-0.217344	0.306941
KMXK_0F02990	Single-Core	0.635299	0.00312437	-0.00443567	0.999116	0.225889	0.354343
KMXK_0A06770	Single-Core	0.657833	0.00312437	0.143291	0.765764	-0.395871	0.00982338
KMXK_0C04230	Single-Core	1.22872	0.00315081	0.176993	0.562189	-0.0803544	0.658104
KMXK_0H03510	Single-Core	0.845074	0.00324116	-0.00948687	0.995955	0.0596666	0.894198
KMXK_0B02070	Single-Core	-1.28466	0.00327482	-0.7398	0.0718774	-0.644019	0.107316
KMXK_0D06530	Single-Core	0.662115	0.00331291	0.107994	0.842061	0.218116	0.270131
KMXK_0D05550	Single-Core	-0.689918	0.00341315	-0.0629551	0.930909	-0.241407	0.343283
KMXK_0G01390	Single-Core	-0.839782	0.00341315	-0.0670402	0.944808	0.113289	0.707959
KMXK_0E03520	Single-Core	0.699915	0.00363253	-0.0335986	0.96107	0.926577	3.8664e-09
KMXK_0F04780	Single-Core	0.75629	0.00379665	0.210154	0.653598	-0.0697128	0.787337
KMXK_0C06420	Single-Core	-0.68784	0.0042597	-0.308893	0.232251	0.518812	0.000435926
KMXK_0F04670	Single-Core	0.575031	0.00469835	0.070347	0.918927	0.415087	0.00331854
KMXK_0A01160	Single-Core	-0.900257	0.00471884	-0.354171	0.280228	-0.15755	0.624608
KMXK_0F01090	Single-Core	0.656735	0.00471884	0.44233	0.0629505	-0.297054	0.135564
KMXK_0C05690	Single-Core	0.647406	0.00472199	0.0520049	0.947076	-0.0982396	0.749491
KMXK_0E02300	Single-Core	-0.707383	0.00475895	0.219486	0.420228	-0.114515	0.553519
KMXK_0F02190	Single-Core	0.570593	0.00498222	-0.111989	0.843246	-0.355919	0.0142454
KMXK_0D05850	Single-Core	-0.932105	0.00498222	-0.0907579	0.927843	-0.131049	0.675842
KMXK_0B00980	Single-Core	-0.558079	0.00503236	-0.25459	0.29622	-0.0837512	0.658773
KMXK_0A07690	Single-Core	-0.788705	0.00505962	-0.19127	0.614689	0.0588203	0.827385
KMXK_0H01780	Single-Core	2.66772	0.00505962	-0.359995	0.88105	-0.713124	0.440402
KMXK_0C03720	Single-Core	0.560897	0.0050902	0.131886	0.80725	0.230753	0.156777
KMXK_0D01890	Single-Core	-0.68616	0.0050902	-0.362492	0.17993	-0.389976	0.0415374
KMXK_0E00150	Single-Core	-0.903378	0.0050902	-0.157735	0.821278	-0.110536	0.756961
KMXK_0E06050	Single-Core	-0.590263	0.0050902	-0.103766	0.778086	0.0979685	0.596602
KMXK_0B00680	Single-Core	0.589131	0.00517754	0.0190157	0.974937	0.454698	0.00139578
KMXK_0F00730	Single-Core	-0.89032	0.00518517	-0.0321222	0.972581	-0.459421	0.0689239
KMXK_0E04320	Single-Core	-0.80019	0.00518517	-0.290821	0.334647	-0.755291	6.00219e-05
KMXK_0A02120	Single-Core	0.850796	0.00523827	-0.0175614	0.987362	0.147071	0.576424
KMXK_0B01100	Single-Core	-1.09242	0.00524744	-0.860823	0.0793352	-0.246798	0.530246
KMXK_0B01790	Single-Core	-0.778057	0.00548079	-0.254425	0.323479	0.0198901	0.934017
KMXK_0C05720	Single-Core	0.663299	0.00552456	-0.286148	0.508919	-0.872036	5.51364e-05
KMXK_0D06170	Single-Core	-0.589103	0.00554888	-0.0495345	0.947076	-0.697816	9.03329e-07
KMXK_0G01370	Single-Core	1.98554	0.00587883	-0.348095	0.821278	0.468744	0.792674
KMXK_0D06300	Single-Core	0.588156	0.00618863	0.304278	0.227491	-0.388519	0.00504972
KMXK_0C06370	Single-Core	0.560935	0.0065458	0.172369	0.658348	0.382099	0.0339563
KMXK_0G03500	Single-Core	0.644115	0.00663095	0.0557114	0.944536	0.32793	0.114628
KMXK_0E01320	Single-Core	0.858879	0.0068114	0.225638	0.361288	0.393353	0.00504972
KMXK_0E05940	Single-Core	-0.690932	0.00681155	-0.0806419	0.928974	-0.155857	0.513873
KMXK_0B06100	Single-Core	-0.706486	0.00681155	-0.0938998	0.877629	-0.0578415	0.825664
KMXK_0B05030	Single-Core	-0.590734	0.0071003	-0.189114	0.60653	-0.105237	0.605952
KMXK_0A05710	Single-Core	0.64727	0.00710361	0.0201163	0.986289	0.619439	0.000383581
KMXK_0C01680	Single-Core	0.708131	0.00736832	0.247205	0.575054	0.199421	0.454092
KMXK_0H02200	Single-Core	-1.03212	0.00776254	-0.312784	0.372215	-0.564534	0.00120779
KMXK_0F04930	Single-Core	0.706657	0.00802355	0.159518	0.774714	0.227482	0.413888
KMXK_0C03300	Single-Core	0.517885	0.00809607	0.29049	0.191416	0.103556	0.576424
KMXK_0B04330	Single-Core	0.671191	0.00816643	0.425871	0.123536	-0.049622	0.854667
KMXK_0A07040	Single-Core	-0.617135	0.00821311	-0.143407	0.707067	-0.0532929	0.812274
KMXK_0B05200	Single-Core	0.676846	0.00842901	0.525641	0.0256654	0.117744	0.663682
KMXK_0G03920	Single-Core	0.571265	0.00850067	0.0690449	0.915252	0.217052	0.219921
KMXK_0A01180	Single-Core	0.739313	0.00854748	0.933981	1.14691e-08	-0.245173	0.348127
KMXK_0G03450	Single-Core	-0.685643	0.00872922	-0.141568	0.796631	-0.120761	0.654734
KMXK_0F05100	Single-Core	0.547912	0.00905226	0.244284	0.337293	-0.382289	0.013572
KMXK_0G03540	Single-Core	0.525047	0.00908307	0.212277	0.398294	0.179505	0.255783
KMXK_0C00860	Single-Core	0.5718	0.00908307	0.343296	0.137382	-0.333867	0.0371197
KMXK_0A03510	Single-Core	0.644266	0.00928752	0.254592	0.445454	0.327936	0.256388
KMXK_0A00860	Single-Core	0.667665	0.00937057	0.213305	0.537293	-0.0836962	0.76606
KMXK_0C02580	Single-Core	-0.644356	0.00945095	-0.0127306	0.983655	0.0938613	0.68382
KMXK_0D01140	Single-Core	-0.924278	0.00946068	-0.248592	0.674851	-0.0996773	0.799396
KMXK_0D06030	Single-Core	0.704545	0.00957262	0.313915	0.285205	0.253585	0.247223
KMXK_0C06260	Single-Core	0.566108	0.00957262	-0.0219525	0.968118	-0.16183	0.376445
KMXK_0C00570	Single-Core	-0.582563	0.0097781	-0.070689	0.900999	-0.10213	0.662926
KMXK_0C06920	Single-Core	0.520598	0.00987365	0.303719	0.258394	0.0863539	0.628175
KMXK_0H02050	Single-Core	0.628098	0.00988164	-0.143831	0.777088	0.138441	0.531017
KMXK_0E03460	Single-Core	-0.827306	0.00988164	0.150488	0.754559	-0.339075	0.0938059
KMXK_0B04100	Single-Core	-0.814153	0.0100476	-0.00027969	1	0.559066	0.0024812
KMXK_0C05230	Single-Core	-0.608683	0.0100998	-0.589929	0.0248975	0.0440305	0.868281
KMXK_0H01270	Single-Core	0.623383	0.0105011	-0.337779	0.414578	0.23358	0.306686
KMXK_0C07290	Single-Core	-0.751603	0.0106038	0.0433502	0.947877	-1.11916	2.12323e-12
KMXK_0D00700	Single-Core	0.833491	0.0108612	0.400172	0.358433	-0.027579	0.952199
KMXK_0A04110	Single-Core	-1.33575	0.0108612	-0.479802	0.547024	-0.578189	0.211904
KMXK_0C01960	Single-Core	1.17922	0.0110846	0.294468	0.508736	-0.17915	0.270253
KMXK_0A06630	Single-Core	1.69084	0.0111784	1.57843	1.57361e-06	-1.77942	0.00504972
KMXK_0A00740	Single-Core	-0.790242	0.0115401	-0.0347677	0.960452	0.102354	0.704524
KMXK_0C05990	Single-Core	-1.16309	0.0116267	1.40741	4.02825e-07	0.732911	0.0129413
KMXK_0E05580	Single-Core	-0.856757	0.0117733	-0.101321	0.924227	-0.787751	0.00195897
KMXK_0C01090	Single-Core	0.852712	0.0120035	0.147574	0.857958	0.36974	0.240261
KMXK_0G02290	Single-Core	-0.518599	0.0120035	-0.0489267	0.959096	-0.0957365	0.663875
KMXK_0B04170	Single-Core	-0.805423	0.0120447	-0.0654528	0.947076	-0.141378	0.645329
KMXK_0C06650	Single-Core	0.546317	0.0122818	-0.268401	0.393812	-0.181492	0.443318
KMXK_0D00250	Single-Core	0.563145	0.0125136	0.207228	0.636022	-0.0224215	0.941858
KMXK_0E04820	Single-Core	-0.531685	0.012563	-0.194454	0.432778	-0.0472149	0.832888
KMXK_0B04710	Single-Core	-0.674995	0.012563	-0.340549	0.305481	0.0473228	0.894198
KMXK_0E03430	Single-Core	-0.615239	0.0126747	-0.0104318	0.989933	0.372751	0.056722
KMXK_0C00990	Single-Core	-1.35299	0.0132326	-0.390456	0.672702	-1.39581	4.58352e-05
KMXK_0B02880	Single-Core	0.991634	0.0132399	0.0316333	0.974082	0.325385	0.530046
KMXK_0G00960	Single-Core	0.643123	0.0136379	-0.432934	0.0133222	0.110922	0.680234
KMXK_0D03020	Single-Core	0.586463	0.0136379	-0.0304811	0.968118	0.0126059	0.977091
KMXK_0B02200	Single-Core	0.52709	0.0136379	0.274211	0.346713	0.246341	0.201497
KMXK_0E06280	Single-Core	0.512214	0.0138108	0.113651	0.849234	0.17518	0.314696
KMXK_0E00400	Single-Core	0.499897	0.013838	-0.0333871	0.958275	-0.460078	0.000715662
KMXK_0E02380	Single-Core	0.565493	0.0139966	0.314078	0.278306	-8.11897e-05	1
KMXK_0C02490	Single-Core	0.634067	0.0143028	0.0505205	0.94855	0.364978	0.0535612
KMXK_0B07660	Single-Core	-0.566049	0.0144324	0.0530939	0.926385	0.407758	0.00272369
KMXK_0E02400	Single-Core	-0.700345	0.0145319	-0.020621	0.973327	0.12925	0.580441
KMXK_0F05180	Single-Core	0.681385	0.0146312	0.144002	0.850389	0.49656	0.0556994
KMXK_0G03550	Single-Core	-0.783689	0.0148304	-0.188565	0.66948	-0.232445	0.360906
KMXK_0H02850	Single-Core	-0.605333	0.015001	-0.192249	0.653598	-0.24636	0.325592
KMXK_0H02240	Single-Core	-0.587117	0.0155829	-0.298825	0.340526	-0.293912	0.162662
KMXK_0F03560	Single-Core	0.64392	0.0156936	-0.627757	0.0259588	-0.358825	0.140252
KMXK_0H03010	Single-Core	-0.639424	0.0162212	-0.42493	0.372215	-0.76062	0.000140388
KMXK_0B02570	Single-Core	-0.842639	0.0167308	-0.363237	0.416638	-0.192043	0.562705
KMXK_0A02060	Single-Core	-0.784259	0.0167782	-0.348477	0.3099	-0.643897	0.000382675
KMXK_0H02030	Single-Core	-0.605617	0.0168592	-0.254392	0.512149	0.0392388	0.899302
KMXK_0B00650	Single-Core	-0.80358	0.0170985	-0.0714671	0.947076	-0.126011	0.734321
KMXK_0D00790	Single-Core	-0.541186	0.0171041	0.0786435	0.882701	-0.00646963	0.98284
KMXK_0C02520	Single-Core	0.517197	0.0176561	0.0997258	0.847968	0.249718	0.189701
KMXK_0B05290	Single-Core	0.486627	0.0176561	-0.129374	0.716842	-0.185363	0.260968
KMXK_0G01960	Single-Core	0.689256	0.0176745	0.316583	0.355871	-0.125538	0.630069
KMXK_0B02870	Single-Core	0.547614	0.0178382	0.575285	0.00214913	-0.0929773	0.661582
KMXK_0A00310	Single-Core	0.563658	0.0179545	0.221117	0.466226	0.219971	0.199094
KMXK_0E06170	Single-Core	-0.655056	0.0181353	-0.0396783	0.95395	-0.16221	0.454748
KMXK_0C05090	Single-Core	0.522852	0.0187575	0.126637	0.758312	0.255366	0.130929
KMXK_0B04280	Single-Core	-0.631941	0.0191133	-0.0817786	0.901388	-0.245923	0.260573
KMXK_0H03260	Single-Core	0.604174	0.0191178	0.422296	0.0542003	-0.235773	0.331841
KMXK_0E03440	Single-Core	-0.519237	0.0192927	-0.153189	0.656956	-0.2945	0.0926888
KMXK_0B00260	Single-Core	-0.688127	0.01932	-0.275959	0.583691	-0.362532	0.102916
KMXK_0C03400	Single-Core	0.716618	0.0193911	0.0409295	0.969948	-0.115108	0.771027
KMXK_0C01520	Single-Core	-0.633923	0.0195083	0.114777	0.891813	0.861614	6.66085e-05
KMXK_0E03760	Single-Core	0.480243	0.0203636	0.103889	0.809302	0.145903	0.394915
KMXK_0D04400	Single-Core	-0.6354	0.0206848	0.306781	0.362931	0.162308	0.558071
KMXK_0H03580	Single-Core	-0.580277	0.0207338	0.140128	0.855914	-0.753923	7.05625e-07
KMXK_0C06620	Single-Core	-0.599587	0.0207642	-0.344808	0.285205	-0.377695	0.0671319
KMXK_0F04030	Single-Core	-0.9655	0.020851	-1.0751	0.114656	0.659654	0.384053
KMXK_0B06280	Single-Core	0.598379	0.020851	0.451114	0.0349025	-0.123034	0.607415
KMXK_0C02390	Single-Core	-0.629414	0.0208525	0.129671	0.806832	0.174221	0.429777
KMXK_0A03300	Single-Core	0.529266	0.02093	0.119397	0.84445	0.371359	0.031036
KMXK_0F04900	Single-Core	-0.716069	0.02093	-0.356191	0.397952	-0.346538	0.0624924
KMXK_0F00180	Single-Core	0.587877	0.0209361	0.204826	0.685733	1.07879	2.93523e-09
KMXK_0D04330	Single-Core	0.524044	0.0214386	-0.0775876	0.888936	0.690486	8.1716e-07
KMXK_0C01210	Single-Core	-0.711416	0.021502	-0.077786	0.93291	0.0100005	0.977482
KMXK_0A02030	Single-Core	0.566107	0.0215951	0.120454	0.849868	0.172759	0.48901
KMXK_0E03480	Single-Core	0.695579	0.0215951	0.203207	0.57209	0.452721	0.0106677
KMXK_0E05300	Single-Core	0.597203	0.0217264	0.153203	0.6864	0.105505	0.647524
KMXK_0D01280	Single-Core	0.582256	0.0217264	0.159471	0.658348	0.687614	6.2883e-06
KMXK_0H04490	Single-Core	-0.537649	0.0217592	-0.127622	0.74253	0.111481	0.553682
KMXK_0D04730	Single-Core	-0.560185	0.0223617	0.367657	0.457867	-0.0833254	0.775975
KMXK_0G02170	Single-Core	-0.562837	0.0226051	-0.0519477	0.942062	-0.276459	0.164743
KMXK_0H03440	Single-Core	-0.517747	0.0229349	-0.124482	0.734452	0.101849	0.604879
KMXK_0A04220	Single-Core	0.496853	0.0234916	0.18219	0.682057	0.237739	0.337655
KMXK_0D05030	Single-Core	-0.506013	0.0236412	-0.10424	0.802641	-0.331872	0.022848
KMXK_0D04270	Single-Core	-0.658208	0.0239072	-0.180617	0.626877	-0.0259409	0.923392
KMXK_0F01280	Single-Core	-0.497682	0.0240594	0.129397	0.862578	-0.0845679	0.668189
KMXK_0D05520	Single-Core	-0.839069	0.0244532	-0.51167	0.0189135	-0.608691	0.000693014
KMXK_0A01130	Single-Core	-0.498627	0.0252265	-0.220043	0.545648	0.0879026	0.662477
KMXK_0B01300	Single-Core	-0.499433	0.0252867	-0.0364349	0.95395	0.100741	0.649001
KMXK_0B03670	Single-Core	0.726964	0.0253437	0.229691	0.779974	-0.169285	0.720834
KMXK_0B04530	Single-Core	0.618129	0.0260499	0.122923	0.814971	-0.558542	7.57571e-05
KMXK_0H01380	Single-Core	-0.738365	0.0268732	-0.0515061	0.953421	-0.190864	0.523644
KMXK_0C07310	Single-Core	-1.04148	0.0269548	-0.928399	0.00605929	-0.575676	0.0352127
KMXK_0F02470	Single-Core	0.46842	0.02704	0.0213413	0.972257	0.313565	0.0581848
KMXK_0A04950	Single-Core	-0.559882	0.0270978	0.013319	0.987362	-0.0560575	0.8384
KMXK_0B07570	Single-Core	-0.682093	0.0276068	-0.0504463	0.95395	-0.0662366	0.830455
KMXK_0B02610	Single-Core	-0.530491	0.028412	-0.438728	0.123252	-0.412523	0.0340127
KMXK_0H03840	Single-Core	0.539918	0.028412	-0.00996336	0.987362	-0.0716841	0.729693
KMXK_0A05200	Single-Core	0.741631	0.028412	0.347859	0.551429	-0.113284	0.791925
KMXK_0C03140	Single-Core	0.469422	0.0285483	0.25979	0.294119	-0.261405	0.0609088
KMXK_0C06770	Single-Core	-0.552624	0.0286614	-0.23056	0.460327	-0.14867	0.45957
KMXK_0F01350	Single-Core	-0.544689	0.028665	-0.0826759	0.849613	-0.373801	0.00543545
KMXK_0G00440	Single-Core	0.484756	0.0290863	-0.0364147	0.95395	-0.064852	0.773903
KMXK_0G00310	Single-Core	0.956046	0.0290863	0.393043	0.434858	0.339644	0.302765
KMXK_0F04910	Single-Core	-0.525945	0.0294217	-0.294013	0.302773	-0.276615	0.080543
KMXK_0C00420	Single-Core	0.478002	0.0295838	-0.000769701	1	0.1023	0.607102
KMXK_0C07090	Single-Core	0.486605	0.0295838	0.182827	0.615412	-0.0297298	0.914715
KMXK_0D01190	Single-Core	0.739483	0.0296687	-0.0360641	0.969948	0.150366	0.705964
KMXK_0E04250	Single-Core	-0.556195	0.0298505	-0.16918	0.69961	-0.226149	0.121193
KMXK_0F02770	Single-Core	-0.533015	0.0300835	-0.506499	0.0313333	-0.241653	0.177837
KMXK_0H03090	Single-Core	-0.659327	0.0300835	-0.506792	0.157324	-1.57438	2.51056e-20
KMXK_0H00280	Single-Core	0.555778	0.0302837	0.436546	0.133781	-0.350097	0.0359982
KMXK_0H01400	Single-Core	0.540741	0.0303057	-0.0387307	0.947076	0.202825	0.279035
KMXK_0G04140	Single-Core	0.477523	0.0303057	0.336915	0.272756	0.00879144	0.973115
KMXK_0A03350	Single-Core	0.458044	0.0306593	0.29815	0.53607	0.0573605	0.78751
KMXK_0D01420	Single-Core	0.640429	0.0307991	-0.0116596	0.995557	0.363819	0.219481
KMXK_0A02450	Single-Core	0.448671	0.0307991	0.215477	0.418644	0.210932	0.146695
KMXK_0G02120	Single-Core	0.51533	0.0308883	-0.0278054	0.967854	0.252351	0.162179
KMXK_0C00970	Single-Core	-0.761829	0.031133	-0.0860724	0.944157	-0.123764	0.758647
KMXK_0G02280	Single-Core	1.00017	0.0311719	0.272126	0.641866	0.188913	0.481842
KMXK_0A02160	Single-Core	-0.86518	0.0311719	-0.439431	0.483185	0.402042	0.251269
KMXK_0E03250	Single-Core	-1.20416	0.0313598	-0.375718	0.682057	0.950988	0.0495826
KMXK_0A06420	Single-Core	-0.864393	0.0319245	-0.0499811	0.959096	0.607564	0.0190832
KMXK_0E02910	Single-Core	0.474213	0.0321605	0.191735	0.524931	-0.101413	0.5827
KMXK_0E05220	Single-Core	0.572701	0.0321605	0.317923	0.409292	0.417515	0.0700165
KMXK_0B02390	Single-Core	-0.608336	0.0324877	0.218291	0.521669	0.0117988	0.973556
KMXK_0G01470	Single-Core	0.463899	0.0324877	0.349498	0.087222	-0.0310958	0.890722
KMXK_0A05340	Single-Core	0.57618	0.0326447	0.00683901	0.995557	-0.156636	0.468501
KMXK_0D00960	Single-Core	-0.64242	0.0329678	-0.0703762	0.934522	-0.10818	0.684317
KMXK_0H03730	Single-Core	0.61773	0.0332407	0.388644	0.167878	0.0921832	0.734543
KMXK_0C05050	Single-Core	-0.824207	0.0337643	-0.242953	0.445454	-0.362754	0.0640726
KMXK_0G01530	Single-Core	0.462816	0.0338033	-0.180761	0.566537	-0.135452	0.43031
KMXK_0B06360	Single-Core	-0.524585	0.0341545	-0.102009	0.843246	-0.198913	0.2894
KMXK_0E04730	Single-Core	-0.6177	0.0343184	-0.0661239	0.937101	-0.0987209	0.715877
KMXK_0B00540	Single-Core	0.580652	0.0348082	-0.270475	0.459728	0.0517356	0.875764
KMXK_0H02120	Single-Core	-0.552079	0.0351632	-0.00108961	1	-0.00583424	0.993457
KMXK_0A05880	Single-Core	-0.54802	0.0357266	-0.187176	0.559826	-0.148213	0.481782
KMXK_0G03400	Single-Core	0.506686	0.0363285	0.274749	0.385221	0.0988255	0.664624
KMXK_0B07830	Single-Core	0.634075	0.0365778	0.137139	0.693312	0.493765	0.00198074
KMXK_0A06990	Single-Core	-0.453889	0.0366178	-0.334201	0.0901472	-0.22277	0.167537
KMXK_0G04090	Single-Core	0.543698	0.0366777	0.0125626	0.983342	0.139907	0.436957
KMXK_0B06480	Single-Core	-0.515462	0.0366879	-0.157432	0.642215	-0.0617101	0.772576
KMXK_0B04190	Single-Core	-0.563818	0.0368568	0.1308	0.809302	-0.14972	0.578191
KMXK_0B02510	Single-Core	0.445711	0.0376687	-0.0444845	0.95395	0.189892	0.24677
KMXK_0A07230	Single-Core	-0.460746	0.0386014	-0.0177853	0.983342	0.418383	0.00853031
KMXK_0B07100	Single-Core	-0.535657	0.0386407	-0.15864	0.68771	-0.0339114	0.900636
KMXK_0E02960	Single-Core	-0.652731	0.0395012	0.129005	0.935014	-0.291523	0.287571
KMXK_0D04480	Single-Core	0.490829	0.0397114	0.0110534	0.987828	0.0340426	0.887554
KMXK_0B04040	Single-Core	0.443256	0.0403453	0.134698	0.727683	0.150663	0.384742
KMXK_0C00680	Single-Core	0.476707	0.0406687	0.298131	0.266359	-0.109519	0.653779
KMXK_0B06080	Single-Core	-0.414224	0.0414252	-0.0668849	0.893438	0.0448337	0.812065
KMXK_0E05540	Single-Core	-0.466712	0.0414346	0.106681	0.849234	-0.301502	0.080009
KMXK_0B01280	Single-Core	0.645884	0.041539	0.0347061	0.969948	0.313991	0.297827
KMXK_0C05530	Single-Core	0.584199	0.0417189	0.455461	0.167619	0.360986	0.0504967
KMXK_0D00850	Single-Core	-0.494956	0.0417189	-0.307623	0.259117	0.0362368	0.877881
KMXK_0H03520	Single-Core	0.893847	0.0422421	0.272434	0.612136	0.463861	0.0874279
KMXK_0H03220	Single-Core	0.431226	0.0427483	0.0876323	0.857277	0.225435	0.13851
KMXK_0E06010	Single-Core	-0.621679	0.0427882	-0.172286	0.686071	0.642575	0.00014705
KMXK_0A02910	Single-Core	-0.427625	0.0430986	-0.109792	0.745348	0.0260222	0.900004
KMXK_0D00530	Single-Core	-0.59242	0.0432563	-0.135737	0.768565	-0.139904	0.540514
KMXK_0C05280	Single-Core	0.836635	0.0434077	0.159887	0.840627	0.472208	0.147075
KMXK_0C01570	Single-Core	-0.608635	0.0434629	-0.161046	0.740141	-0.366817	0.0669892
KMXK_0A06950	Single-Core	-0.513636	0.0438936	-0.0945637	0.849604	-0.298408	0.0620826
KMXK_0C06930	Single-Core	-0.735533	0.0440008	-0.391213	0.247083	-0.214356	0.466977
KMXK_0F05290	Single-Core	-0.519772	0.0440542	-0.0503767	0.947076	-0.170051	0.48581
KMXK_0H03130	Single-Core	-0.935123	0.0441345	-0.261836	0.778494	0.0814669	0.875552
KMXK_0C05460	Single-Core	0.99145	0.0441345	0.21026	0.889208	0.0625209	0.927859
KMXK_0E03630	Single-Core	0.433293	0.044631	0.0601396	0.91857	-0.285802	0.0689239
KMXK_0F02020	Single-Core	-0.607676	0.044631	0.182076	0.65654	0.496514	0.00747814
KMXK_0B00910	Single-Core	0.456529	0.0446586	-0.0615804	0.932385	-0.064831	0.802752
KMXK_0G02110	Single-Core	0.422628	0.0448736	0.346587	0.125651	0.0208074	0.929646
KMXK_0C06040	Single-Core	-0.744322	0.0450009	0.353755	0.653598	-0.694095	0.0190639
KMXK_0E04440	Single-Core	0.459528	0.0450009	-0.0630787	0.947076	0.454436	0.00182729
KMXK_0C05820	Single-Core	-0.458103	0.0456842	-0.122498	0.735898	-0.136684	0.456439
KMXK_0G01620	Single-Core	0.454987	0.0465718	0.367789	0.0465138	0.223851	0.121193
KMXK_0F04290	Single-Core	-0.447445	0.0472509	-0.0476739	0.937101	0.036133	0.861563
KMXK_0E05560	Single-Core	-0.670605	0.0476417	-0.132527	0.854598	0.136662	0.675842
KMXK_0E01590	Single-Core	-0.629635	0.0476417	-0.202677	0.729856	-0.576726	0.00343883
KMXK_0G03740	Single-Core	-0.576633	0.0476417	-0.162226	0.758514	-0.382254	0.12619
KMXK_0H03060	Single-Core	-0.641034	0.0476417	-0.0244245	0.971492	0.0896203	0.749787
KMXK_0C03040	Single-Core	-0.462594	0.0477097	-0.00210783	0.999181	-0.140943	0.442718
KMXK_0F05470	Single-Core	-0.468405	0.0482309	-0.0522723	0.943346	-0.0447527	0.85415
KMXK_0G04260	Single-Core	0.435264	0.0482597	0.107635	0.850818	0.0679492	0.787337
KMXK_0F03940	Single-Core	-0.436422	0.0486836	0.0954683	0.829223	-0.378719	0.00814887
KMXK_0C02950	Single-Core	-0.630004	0.0503645	-0.2373	0.633842	-0.343583	0.142954
KMXK_0H00780	Single-Core	-0.423197	0.0506358	-0.084929	0.830979	0.0277873	0.897696
KMXK_0C05920	Single-Core	-0.558551	0.0508	-0.0667291	0.926385	-0.0492541	0.868281
KMXK_0D02830	Single-Core	-0.648952	0.0510244	-0.109433	0.887319	-0.0367054	0.919307
KMXK_0A06980	Single-Core	0.460507	0.0515436	-0.0407884	0.958347	0.00709552	0.986159
KMXK_0A02750	Single-Core	0.4489	0.0515436	-0.170103	0.677332	-0.00440403	0.993879
KMXK_0B03190	Single-Core	-0.552291	0.0517616	-0.0733604	0.902593	0.133282	0.554515
KMXK_0H03620	Single-Core	-0.453619	0.051847	-0.0293743	0.964247	-0.10054	0.570502
KMXK_0B03440	Single-Core	0.460687	0.0521306	-0.0870519	0.889208	-0.0429775	0.87712
KMXK_0G03650	Single-Core	-0.521394	0.0524263	-0.15212	0.655095	-0.176102	0.349249
KMXK_0B01030	Single-Core	-0.57175	0.0525227	-0.133543	0.774467	0.0844026	0.756961
KMXK_0D05600	Single-Core	-0.678546	0.0525511	-0.205589	0.71262	-0.211762	0.534505
KMXK_0A06000	Single-Core	-0.570811	0.0527252	0.158257	0.64957	-0.107101	0.614377
KMXK_0F01250	Single-Core	-0.596159	0.0528561	-0.106725	0.870906	-0.122196	0.657474
KMXK_0B06820	Single-Core	0.419991	0.0530007	-0.101518	0.806832	-0.448578	0.000309299
KMXK_0A05470	Single-Core	0.566654	0.0530041	0.327965	0.409013	-0.0133322	0.978321
KMXK_0G01810	Single-Core	0.687402	0.0530041	0.48444	0.527112	0.100405	0.842017
KMXK_0D02760	Single-Core	-0.538337	0.0535294	0.0834888	0.849168	0.0356507	0.868281
KMXK_0D06230	Single-Core	0.430227	0.053588	-0.076314	0.918071	-0.51975	0.000247552
KMXK_0B04340	Single-Core	0.433739	0.054319	0.36168	0.0468314	-0.0746412	0.68424
KMXK_0H03420	Single-Core	0.444613	0.0549543	-0.164868	0.609069	-0.0784588	0.719155
KMXK_0B03750	Single-Core	0.454502	0.0550887	0.0290213	0.968118	-0.270984	0.198023
KMXK_0B00820	Single-Core	0.553192	0.0551855	0.253406	0.600853	0.139906	0.688737
KMXK_0G01690	Single-Core	-0.461383	0.0560347	0.00881071	0.989933	-0.129212	0.540896
KMXK_0B03180	Single-Core	0.620832	0.0568495	0.194284	0.686086	-0.254765	0.220961
KMXK_0E04780	Single-Core	-0.708173	0.0571052	-0.150473	0.744902	-0.100493	0.698384
KMXK_0E02600	Single-Core	-0.395129	0.0571891	-0.264405	0.191416	-0.217916	0.128578
KMXK_0G00770	Single-Core	-0.763274	0.0572461	0.0769135	0.935014	-0.716407	0.000101127
KMXK_0D04580	Single-Core	0.479247	0.0576381	0.295888	0.352078	0.426662	0.00503386
KMXK_0H04250	Single-Core	-0.817861	0.0576381	-0.337182	0.253787	-0.184787	0.48812
KMXK_0B03130	Single-Core	-1.8467	0.0580879	-1.83607	0.0224451	1.61061	0.027459
KMXK_0D02480	Single-Core	0.872353	0.0580879	0.00253233	0.999304	-0.137275	0.526107
KMXK_0C02180	Single-Core	1.17512	0.06035	-0.121155	0.879597	0.103062	0.747309
KMXK_0D04550	Single-Core	0.447878	0.0604558	0.275728	0.326854	0.111265	0.652362
KMXK_0D04230	Single-Core	0.501187	0.0620192	-0.187245	0.682057	0.276943	0.194203
KMXK_0H02580	Single-Core	-0.473077	0.0620192	0.172287	0.615312	-0.16265	0.421257
KMXK_0H04040	Single-Core	0.396129	0.0620422	-0.0257764	0.963995	-1.07208	9.25659e-19
KMXK_0E00350	Single-Core	-0.504213	0.0622059	0.161975	0.677718	-0.147066	0.489461
KMXK_0D05640	Single-Core	0.421795	0.062227	0.830328	8.51048e-05	-0.508856	0.00747814
KMXK_0E05460	Single-Core	0.460627	0.0628745	-0.0649111	0.918927	0.113818	0.662477
KMXK_0E02630	Single-Core	-0.936256	0.0634284	-0.786483	0.189399	-1.89073	1.40035e-10
KMXK_0D03220	Single-Core	0.498485	0.0635391	0.073366	0.944929	0.501884	0.022848
KMXK_0B00730	Single-Core	0.494706	0.0636114	-0.0786254	0.923573	0.420162	0.056092
KMXK_0A03960	Single-Core	0.450106	0.0636965	-0.10289	0.86033	0.25053	0.17976
KMXK_0D05710	Single-Core	0.446144	0.0637871	-0.264483	0.512149	0.088689	0.753168
KMXK_0C05640	Single-Core	0.419583	0.0645798	0.230494	0.500927	0.158775	0.411573
KMXK_0E03370	Single-Core	0.572375	0.064713	0.0304322	0.959096	0.477721	0.00324622
KMXK_0A04300	Single-Core	0.478581	0.0648416	0.396875	0.172265	0.471778	0.0155621
KMXK_0E00670	Single-Core	0.403862	0.065269	-0.112412	0.758514	0.0622059	0.774663
KMXK_0C01870	Single-Core	0.500819	0.065271	0.367042	0.333353	-0.338175	0.118538
KMXK_0C03800	Single-Core	0.535701	0.0654453	1.53278	6.7432e-14	-0.669072	0.00451517
KMXK_0E03820	Single-Core	0.421346	0.0655321	-0.0931357	0.885099	0.22668	0.245175
KMXK_0D00280	Single-Core	-0.489831	0.0660164	-0.141266	0.676111	-0.0179957	0.940219
KMXK_0C01110	Single-Core	-0.504184	0.0660322	-0.165128	0.692099	-0.123944	0.615016
KMXK_0A00890	Single-Core	0.585334	0.0661431	0.580929	0.0409103	-0.0550229	0.876851
KMXK_0C00260	Single-Core	-0.56066	0.0665455	-0.276304	0.570821	0.283803	0.300547
KMXK_0C06530	Single-Core	-0.594804	0.0671233	0.190109	0.691685	-1.12103	7.2155e-10
KMXK_0G03570	Single-Core	0.418606	0.0677903	0.0625004	0.928934	0.133766	0.526107
KMXK_0D04690	Single-Core	-0.539911	0.0678229	0.0994596	0.882701	-0.375085	0.086473
KMXK_0B01110	Single-Core	-1.20793	0.0682982	-1.29436	7.67475e-05	0.174999	0.70229
KMXK_0G02570	Single-Core	-0.456416	0.0686375	-0.048487	0.941638	0.181409	0.287563
KMXK_0A00710	Single-Core	-0.592357	0.0689743	-0.0598729	0.96183	-0.150027	0.638105
KMXK_0E01410	Single-Core	0.40886	0.0689743	0.0738798	0.902593	0.276241	0.0685996
KMXK_0F04170	Single-Core	-0.549114	0.0689743	-0.0402407	0.95395	-0.0608156	0.828558
KMXK_0B04470	Single-Core	-0.577265	0.0689743	-0.0883812	0.918927	0.262552	0.317538
KMXK_0A01200	Single-Core	-0.618177	0.0690775	-0.163657	0.802099	-0.124714	0.7341
KMXK_0A06090	Single-Core	-0.577876	0.0691628	-0.330519	0.484609	-0.610914	0.00812351
KMXK_0E03730	Single-Core	-0.454458	0.0698386	0.0134965	0.981705	-0.293317	0.0490373
KMXK_0G02630	Single-Core	0.420801	0.0706354	-0.00990667	0.987828	-0.235959	0.174808
KMXK_0G00760	Single-Core	-0.620404	0.0707197	0.208414	0.686086	0.578626	0.00957126
KMXK_0G01240	Single-Core	0.475007	0.0715743	0.082003	0.91857	0.408712	0.0460611
KMXK_0H01710	Single-Core	0.389945	0.0716145	0.173756	0.60653	0.22086	0.160758
KMXK_0A07910	Single-Core	0.472051	0.0716145	-0.101331	0.883785	0.0924755	0.75859
KMXK_0E00300	Single-Core	0.80697	0.0716444	0.304218	0.658348	-0.124351	0.815634
KMXK_0A07900	Single-Core	0.41514	0.0732561	0.236688	0.422323	-0.149925	0.422248
KMXK_0B04030	Single-Core	0.426306	0.0733142	-0.00475397	0.999116	0.243991	0.220961
KMXK_0A00400	Single-Core	-0.631613	0.0740328	0.0269652	0.9846	-0.0451771	0.917063
KMXK_0E02270	Single-Core	-0.673028	0.0740663	0.0992003	0.944929	-0.0252769	0.948257
KMXK_0C04850	Single-Core	-0.484001	0.0740663	-0.125428	0.763105	0.242389	0.257023
KMXK_0B04660	Single-Core	-0.467059	0.0740663	-0.0384363	0.965103	0.181391	0.456439
KMXK_0C03670	Single-Core	0.38509	0.0743311	0.27598	0.409013	0.103818	0.578256
KMXK_0F02220	Single-Core	-0.384808	0.0749632	-0.164773	0.547361	-0.26957	0.0672099
KMXK_0C03490	Single-Core	-0.646575	0.0751376	0.117711	0.909202	-0.506979	0.063441
KMXK_0G03960	Single-Core	-0.45267	0.0755128	-0.0953569	0.845183	-0.0695068	0.749491
KMXK_0A03900	Single-Core	-0.407919	0.07552	0.008504	0.989303	-0.134965	0.457092
KMXK_0B05130	Single-Core	-0.430602	0.0764723	-0.126481	0.763105	-0.119333	0.554548
KMXK_0C05390	Single-Core	-0.413759	0.0779152	-0.267697	0.372215	-0.127069	0.545747
KMXK_0B07920	Single-Core	-0.47792	0.0779666	0.0412478	0.955004	0.363099	0.0897846
KMXK_0E05870	Single-Core	0.573672	0.0782312	0.108851	0.902593	0.398734	0.189891
KMXK_0D03840	Single-Core	0.430489	0.0791573	-0.430137	0.158342	0.0284264	0.924806
KMXK_0A02340	Single-Core	0.449266	0.0795104	-0.0236758	0.974182	0.0484907	0.863325
KMXK_0B06900	Single-Core	0.522784	0.0813724	0.431883	0.475902	-0.0797871	0.830266
KMXK_0A02050	Single-Core	-0.648804	0.0813875	-0.345644	0.501534	-0.819024	4.49991e-05
KMXK_0E00990	Single-Core	0.413042	0.081435	0.326558	0.0831574	-0.0745953	0.720587
KMXK_0A07050	Single-Core	0.403992	0.0818523	-0.100947	0.888936	0.129548	0.504296
KMXK_0F00610	Single-Core	0.41783	0.0830681	0.123428	0.729177	0.104281	0.577682
KMXK_0A03130	Single-Core	0.42551	0.0831024	0.0712666	0.918071	0.166742	0.446143
KMXK_0G03170	Single-Core	0.405042	0.0841688	0.292704	0.29622	-0.381425	0.0361117
KMXK_0D02130	Single-Core	0.358751	0.0842728	-0.0322877	0.955413	0.139901	0.418205
KMXK_0A04770	Single-Core	0.404686	0.0844415	-0.0657796	0.902593	0.0813204	0.680615
KMXK_0C02170	Single-Core	0.423381	0.0850867	0.0279275	0.967345	-0.079598	0.685056
KMXK_0B04370	Single-Core	-0.41169	0.0857145	-0.144808	0.662632	-0.0869754	0.691468
KMXK_0G00550	Single-Core	0.410033	0.0868136	0.682176	1.35458e-05	-0.970634	2.0183e-07
KMXK_0A06410	Single-Core	-0.467245	0.0872946	0.149351	0.683974	-0.0994694	0.663044
KMXK_0A00360	Single-Core	0.390001	0.088097	-0.112414	0.800449	0.372583	0.0128381
KMXK_0B07510	Single-Core	0.418219	0.0883632	-0.0574646	0.947076	0.338654	0.0689239
KMXK_0A06570	Single-Core	0.470298	0.0886598	-0.28321	0.439319	-0.16308	0.504296
KMXK_0A04120	Single-Core	-0.415746	0.0888345	0.138091	0.855477	-0.0044742	0.991976
KMXK_0D00560	Single-Core	0.519426	0.0888345	0.145386	0.828001	-0.0674475	0.869962
KMXK_0A01170	Single-Core	-0.576742	0.089346	-0.0880051	0.894467	-0.0927922	0.757667
KMXK_0B03360	Single-Core	-0.71084	0.0898616	-0.224203	0.81863	-0.450191	0.172915
KMXK_0D00610	Single-Core	-0.392218	0.0905007	-0.16813	0.644906	-0.137777	0.509434
KMXK_0B04720	Single-Core	-0.504629	0.0906461	-0.100011	0.857277	-0.167274	0.491851
KMXK_0A00910	Single-Core	-0.393311	0.0910697	-0.128917	0.720141	-0.256424	0.080009
KMXK_0C00300	Single-Core	-0.451184	0.0916598	0.139512	0.686071	0.242369	0.144977
KMXK_0B04550	Single-Core	0.372052	0.0920463	-0.0010054	1	-0.117945	0.529215
KMXK_0B03990	Single-Core	0.425582	0.0923567	-0.112162	0.855477	0.115087	0.664536
KMXK_0C02250	Single-Core	-0.423517	0.0923567	-0.0828035	0.866887	0.126726	0.56016
KMXK_0C00450	Single-Core	-0.36304	0.0923567	0.144036	0.713857	-0.0407623	0.831937
KMXK_0E03750	Single-Core	0.405928	0.0923619	1.05885	5.26383e-07	1.96748	1.17858e-15
KMXK_0A06930	Single-Core	0.388603	0.09246	0.0929949	0.850818	0.290953	0.0525345
KMXK_0G02200	Single-Core	-0.532425	0.0926031	0.26136	0.552825	0.145044	0.607657
KMXK_0A01220	Single-Core	-0.359561	0.0934338	-0.128809	0.692099	0.0738501	0.692051
KMXK_0C01770	Single-Core	0.484607	0.0937793	0.304157	0.32299	-0.254784	0.216956
KMXK_0D05110	Single-Core	0.421022	0.0939803	0.0984332	0.865698	0.0430333	0.889078
KMXK_0D05180	Single-Core	-0.591282	0.0954499	-0.0622302	0.947076	-0.256743	0.411573
KMXK_0H01460	Single-Core	-0.57797	0.0954499	-0.141533	0.810285	-0.0799434	0.811492
KMXK_0D03180	Single-Core	0.35169	0.0957631	-0.099116	0.800449	0.033205	0.881819
KMXK_0H00320	Single-Core	0.475809	0.0964638	-0.191617	0.735541	-0.19452	0.481782
KMXK_0B08260	Single-Core	0.85376	0.0965098	-0.199762	0.653598	0.446395	0.481782
KMXK_0A06470	Single-Core	-0.368852	0.0976782	-0.208941	0.433993	-0.281801	0.0529344
KMXK_0D04150	Single-Core	-0.531205	0.0977389	-0.0687353	0.939572	0.0111296	0.976648
KMXK_0C01400	Single-Core	-0.407559	0.0977579	0.254633	0.636526	0.14309	0.484665
KMXK_0E03990	Single-Core	-0.485543	0.0990075	-0.328164	0.337293	-0.049206	0.873743
KMXK_0A02890	Single-Core	0.455085	0.0990075	0.444362	0.0527964	0.130779	0.589543
KMXK_0A01090	Single-Core	0.364901	0.0991936	0.0214378	0.969948	0.079003	0.717756
KMXK_0A03380	Single-Core	-0.385325	0.0991936	-0.00974578	0.987828	-0.0728748	0.727237
KMXK_0B04480	Single-Core	-0.444147	0.0991936	0.224707	0.484609	0.0440234	0.867472
KMXK_0D05050	Single-Core	-0.53566	0.100305	-0.00224892	0.999621	-0.0373596	0.902553
KMXK_0H01950	Single-Core	0.649588	0.10055	0.0696971	0.95395	-0.00385052	1
KMXK_0F02530	Single-Core	0.403288	0.101088	0.0685882	0.936421	-0.0504551	0.842497
KMXK_0B04130	Single-Core	0.373921	0.101097	-0.0977041	0.841047	-0.144839	0.460753
KMXK_0B05430	Single-Core	0.454305	0.101097	0.278254	0.273702	0.259963	0.145014
KMXK_0A06280	Single-Core	-0.411394	0.101317	0.170538	0.673755	-0.566519	0.000556567
KMXK_0A03500	Single-Core	0.402975	0.101317	0.0855711	0.899877	-0.00685265	0.990565
KMXK_0G04290	Single-Core	0.567366	0.10148	0.204195	0.862837	1.25771	0.0489903
KMXK_0E02090	Single-Core	-0.380118	0.101563	0.160664	0.617284	-0.244318	0.127913
KMXK_0G02970	Single-Core	0.442516	0.101813	-0.149677	0.778494	-0.224981	0.428274
KMXK_0A01950	Single-Core	-0.377899	0.102796	-0.162166	0.693312	0.020349	0.927859
KMXK_0A04000	Single-Core	-0.409171	0.102796	0.0246956	0.969948	-0.130665	0.533044
KMXK_0E02100	Single-Core	0.547295	0.103651	-0.335728	0.415495	-0.391167	0.241366
KMXK_0B02470	Single-Core	-0.393057	0.103827	0.341908	0.16448	-0.102293	0.615851
KMXK_0C04400	Single-Core	0.377696	0.104123	0.10455	0.86492	-0.274695	0.111543
KMXK_0C02190	Single-Core	0.539073	0.104967	0.237319	0.767817	-0.495533	0.0642903
KMXK_0B03260	Single-Core	-0.369225	0.105123	-0.0779004	0.880797	0.146745	0.402671
KMXK_0D05530	Single-Core	-0.459697	0.105251	-0.128773	0.803268	0.565622	0.00894931
KMXK_0G01490	Single-Core	0.401527	0.1053	-0.146035	0.718878	0.153669	0.4694
KMXK_0C04920	Single-Core	0.374289	0.1053	0.0201141	0.973661	0.434794	0.0185131
KMXK_0F05720	Single-Core	-0.390845	0.105579	-0.278883	0.366684	-0.0842405	0.681655
KMXK_0D05720	Single-Core	-0.385985	0.105868	-0.203273	0.42547	0.0391365	0.852004
KMXK_0E03070	Single-Core	0.341987	0.106281	0.0269156	0.963264	0.114875	0.53628
KMXK_0H00500	Single-Core	0.384112	0.106393	0.266	0.402728	-0.014633	0.960861
KMXK_0A03670	Single-Core	0.447967	0.106894	-0.296903	0.532832	-0.0869424	0.831294
KMXK_0E03090	Single-Core	-0.599469	0.107162	-0.183638	0.77035	-1.00838	4.28964e-06
KMXK_0B02970	Single-Core	0.579099	0.109399	-0.314727	0.172453	0.24888	0.246986
KMXK_0H02900	Single-Core	-0.401929	0.109399	-0.00608203	0.995255	-0.071916	0.753177
KMXK_0D06200	Single-Core	0.372316	0.109399	-0.00935389	0.987828	-0.287858	0.0590343
KMXK_0G01870	Single-Core	-0.741248	0.109827	-0.0388073	0.968118	-0.255993	0.369266
KMXK_0B05840	Single-Core	-0.449806	0.110315	0.258744	0.380817	0.42321	0.0176783
KMXK_0B00330	Single-Core	0.912365	0.110315	0.013704	0.983342	0.437715	0.0630517
KMXK_0C04120	Single-Core	-0.401789	0.110378	-0.103206	0.845183	0.042465	0.862614
KMXK_0A07870	Single-Core	-0.532011	0.111337	-0.164041	0.809275	-0.0313377	0.929646
KMXK_0C04190	Single-Core	0.371573	0.111337	-0.0596202	0.940743	0.275754	0.0587605
KMXK_0B02400	Single-Core	-0.376821	0.111337	0.058048	0.918093	0.292657	0.0473302
KMXK_0F02260	Single-Core	-0.398443	0.111342	-0.11518	0.785309	-0.291098	0.0794411
KMXK_0C07070	Single-Core	-0.523181	0.111597	-0.0573932	0.947076	-0.0407138	0.903481
KMXK_0G03710	Single-Core	-0.583892	0.112234	-0.0654794	0.947076	-0.123748	0.715877
KMXK_0C00840	Single-Core	0.384765	0.113676	0.0982219	0.854598	-0.000209802	1
KMXK_0F03790	Single-Core	0.362566	0.113933	-0.0280021	0.968118	-0.354866	0.0302356
KMXK_0E01610	Single-Core	-0.605853	0.113986	-0.227503	0.598367	0.562406	0.100168
KMXK_0B03280	Single-Core	-0.463772	0.114095	-0.303672	0.417977	0.745741	2.61892e-06
KMXK_0H00960	Single-Core	-0.437618	0.114194	0.107503	0.843246	-0.303826	0.0759443
KMXK_0B02830	Single-Core	-0.619668	0.114365	-0.0908558	0.935014	-0.193317	0.617614
KMXK_0C02310	Single-Core	0.485366	0.114394	-0.0907681	0.90372	-0.0941261	0.793756
KMXK_0B08100	Single-Core	-0.40215	0.115465	-0.367523	0.0944706	-0.461448	0.00215968
KMXK_0H03350	Single-Core	-0.437584	0.116579	-0.247316	0.587661	-0.133154	0.653428
KMXK_0G03790	Single-Core	0.377841	0.116579	-0.0781895	0.893674	0.11793	0.575001
KMXK_0E03740	Single-Core	0.580044	0.11707	0.152625	0.888936	0.00839153	0.994601
KMXK_0D06440	Single-Core	0.506072	0.117202	-0.148113	0.849168	0.0241107	0.955455
KMXK_0G01100	Single-Core	-0.394558	0.117203	0.0124505	0.983342	-0.130568	0.474214
KMXK_0D00800	Single-Core	-0.541563	0.117207	-0.0739583	0.901388	-0.0199917	0.947007
KMXK_0A00220	Single-Core	-0.389824	0.117724	-0.0409631	0.947076	0.0211226	0.929646
KMXK_0C01580	Single-Core	-0.419268	0.117949	0.186639	0.744407	-0.151348	0.534299
KMXK_0D02870	Single-Core	-0.378597	0.118029	-0.255429	0.346713	-0.290595	0.106146
KMXK_0C01500	Single-Core	-0.451733	0.118466	-0.223669	0.489269	0.0359784	0.887554
KMXK_0D03680	Single-Core	-0.466315	0.118667	-0.369846	0.223485	0.160272	0.523644
KMXK_0F00920	Single-Core	-0.436387	0.118667	-0.169319	0.686086	0.189927	0.481782
KMXK_0A00390	Single-Core	-0.463724	0.11875	-0.15124	0.752084	-0.203398	0.400352
KMXK_0B01620	Single-Core	-0.399289	0.11875	-0.0597032	0.937101	0.0926026	0.695546
KMXK_0H00360	Single-Core	-0.544135	0.11875	-0.0754387	0.942062	-0.0276244	0.93219
KMXK_0H04160	Single-Core	0.392278	0.121187	0.0353002	0.967389	0.340499	0.0257336
KMXK_0C02510	Single-Core	-0.532696	0.121375	-0.235676	0.641866	-0.571882	0.00421656
KMXK_0C03540	Single-Core	-0.870753	0.121496	0.619069	0.0250208	0.674256	0.0038883
KMXK_0F02600	Single-Core	-0.59712	0.121998	-0.170241	0.831189	0.0432191	0.918576
KMXK_0A00240	Single-Core	0.340418	0.122077	0.170345	0.615312	0.257002	0.0718491
KMXK_0B04290	Single-Core	-0.48159	0.122173	-0.303332	0.621228	-0.590574	0.0050836
KMXK_0D06290	Single-Core	0.381477	0.123001	-0.030938	0.965452	0.0554578	0.852004
KMXK_0F00480	Single-Core	0.341953	0.12319	-0.0345093	0.95435	-0.531644	0.000502153
KMXK_0C04050	Single-Core	-0.396984	0.123874	-0.162276	0.658348	-0.223911	0.197842
KMXK_0H04370	Single-Core	0.331465	0.123874	-0.0231513	0.968118	0.08084	0.667745
KMXK_0F05390	Single-Core	0.359886	0.123874	-0.075819	0.893438	0.212595	0.227011
KMXK_0C02680	Single-Core	-0.428857	0.124568	-0.00821305	0.992979	0.0977474	0.727237
KMXK_0C00760	Single-Core	-0.435678	0.124736	0.0123134	0.989933	0.286888	0.20071
KMXK_0H00700	Single-Core	-0.421662	0.126933	-0.086033	0.849335	-0.159048	0.415265
KMXK_0F03000	Single-Core	-0.441569	0.126933	-0.0698272	0.902593	0.145327	0.522047
KMXK_0A05910	Single-Core	-0.367483	0.126933	-0.164084	0.608013	-0.276051	0.085364
KMXK_0C02660	Single-Core	-0.581546	0.126933	-0.117072	0.86492	-0.179831	0.509337
KMXK_0G02210	Single-Core	0.474173	0.127657	0.0224297	0.987828	0.147135	0.627551
KMXK_0G02490	Single-Core	0.355121	0.127822	0.106493	0.791236	-0.317104	0.070555
KMXK_0E06060	Single-Core	-0.457573	0.128858	-0.0887403	0.882893	-0.0345733	0.906994
KMXK_0E05340	Single-Core	-1.8035	0.128858	0.295634	0.86033	-0.263651	0.737139
KMXK_0C00870	Single-Core	-0.426088	0.129594	-0.00485418	0.998198	0.140969	0.576424
KMXK_0B04600	Single-Core	0.494978	0.129693	0.208107	0.716842	-0.05584	0.880828
KMXK_0B01830	Single-Core	0.363784	0.13115	-0.00114386	1	0.163367	0.402098
KMXK_0G01580	Single-Core	-0.354627	0.131657	-0.176954	0.585589	-0.131444	0.440402
KMXK_0F05030	Single-Core	-0.369683	0.13265	0.0470856	0.963264	-0.029437	0.914715
KMXK_0A01050	Single-Core	-0.49025	0.132686	0.0890858	0.947076	-0.142088	0.658104
KMXK_0G02730	Single-Core	-0.581439	0.133723	0.0541041	0.947076	-0.123316	0.612996
KMXK_0G00860	Single-Core	0.566164	0.133755	0.0454935	0.944536	-0.132521	0.464519
KMXK_0G00810	Single-Core	-0.374445	0.134844	0.153443	0.707039	-0.723037	1.77137e-05
KMXK_0A06050	Single-Core	-0.584593	0.134844	-0.167942	0.80725	-0.0949668	0.796959
KMXK_0B03600	Single-Core	0.730883	0.135133	0.604782	0.00597168	0.905332	1.09184e-08
KMXK_0F05540	Single-Core	0.366145	0.135192	0.320561	0.123063	0.129879	0.491851
KMXK_0A07710	Single-Core	-0.408687	0.135266	-0.17294	0.626537	-0.192205	0.33183
KMXK_0B01510	Single-Core	-0.408264	0.135488	-0.0650042	0.936421	-0.055498	0.833047
KMXK_0F00600	Single-Core	-0.524874	0.13563	-0.161138	0.805795	-0.223244	0.454505
KMXK_0B06830	Single-Core	0.507211	0.13563	0.0582283	0.955004	0.592901	0.0260582
KMXK_0G02370	Single-Core	0.422869	0.1362	0.381858	0.191416	0.354959	0.107603
KMXK_0F02580	Single-Core	0.391215	0.136247	0.0981535	0.862578	0.114952	0.615035
KMXK_0F03410	Single-Core	-0.66321	0.136964	-0.630791	0.0547734	-0.925207	1.15678e-05
KMXK_0B00870	Single-Core	-0.35379	0.137298	-0.146763	0.658477	0.210767	0.242003
KMXK_0B04250	Single-Core	0.375264	0.138105	-0.0905231	0.893674	0.180259	0.443155
KMXK_0B03540	Single-Core	-0.56594	0.13867	-0.0705714	0.947076	-0.0780312	0.842032
KMXK_0C00640	Single-Core	-1.05175	0.139091	0.186596	0.947076	-1.06706	0.0522672
KMXK_0F00520	Single-Core	-0.42123	0.139228	-0.271646	0.288321	-0.0106418	0.970567
KMXK_0D04500	Single-Core	-0.440411	0.139376	-0.16567	0.683974	-0.125709	0.60187
KMXK_0B02750	Single-Core	0.345704	0.139848	0.379081	0.0531732	0.0614361	0.787337
KMXK_0F02150	Single-Core	-0.340098	0.140726	-0.283975	0.198847	-0.128997	0.45957
KMXK_0E04340	Single-Core	0.483509	0.141207	0.0441049	0.965452	0.22853	0.533866
KMXK_0H03650	Single-Core	0.478431	0.141382	-0.0172748	0.987828	0.466735	0.0827926
KMXK_0C05170	Single-Core	0.353944	0.141382	0.000600499	1	-0.0432285	0.875552
KMXK_0F04840	Single-Core	-0.357845	0.141912	-0.261434	0.36093	-0.31023	0.0517404
KMXK_0E05700	Single-Core	-0.367953	0.14245	-0.1416	0.728831	-0.117084	0.541059
KMXK_0H00820	Single-Core	0.583521	0.143143	0.539113	0.229587	-0.125859	0.790828
KMXK_0F00330	Single-Core	-0.357376	0.143143	0.122936	0.694302	-0.299291	0.0488031
KMXK_0F02250	Single-Core	-0.38251	0.143282	0.119031	0.801613	-0.139277	0.512153
KMXK_0G00710	Single-Core	-0.481334	0.143388	0.400994	0.340526	-0.174781	0.522113
KMXK_0A04310	Single-Core	0.469241	0.143777	-0.100501	0.910529	0.200128	0.531075
KMXK_0F03900	Single-Core	-0.458756	0.144088	0.311657	0.758514	-0.542453	0.0227371
KMXK_0B04900	Single-Core	-0.566398	0.144457	-0.177836	0.848326	-0.374172	0.24234
KMXK_0B00470	Single-Core	0.527084	0.144461	0.143868	0.86492	0.133469	0.756961
KMXK_0F00860	Single-Core	-0.395045	0.144972	-0.113038	0.805826	-0.298556	0.09239
KMXK_0A07920	Single-Core	0.393428	0.146245	0.201587	0.658348	0.480861	0.00623119
KMXK_0G01110	Single-Core	-0.334267	0.146543	-0.171205	0.57209	0.103521	0.574895
KMXK_0H03680	Single-Core	0.368737	0.146632	-0.368858	0.215461	0.419409	0.00817763
KMXK_0A05180	Single-Core	-0.428894	0.147576	-0.0501077	0.947076	-0.219854	0.251269
KMXK_0H02640	Single-Core	0.349667	0.148012	-0.0409356	0.95395	0.134277	0.483855
KMXK_0A08150	Single-Core	-0.516119	0.148096	-0.0366811	0.958275	-0.0909891	0.73403
KMXK_0E01080	Single-Core	-0.47558	0.148262	-0.0442382	0.968118	-0.255064	0.389472
KMXK_0G03260	Single-Core	0.445538	0.149886	0.0552998	0.94635	-0.161211	0.499361
KMXK_0D00570	Single-Core	0.404964	0.150145	0.341177	0.359322	0.153325	0.594274
KMXK_0H01840	Single-Core	0.342237	0.150887	-0.0309041	0.965754	0.270852	0.130359
KMXK_0G03460	Single-Core	-0.342824	0.15115	-0.0673015	0.888936	-0.0223558	0.92981
KMXK_0B04790	Single-Core	-0.427043	0.152281	0.227651	0.589251	0.594582	0.000114153
KMXK_0B03510	Single-Core	-0.33013	0.152281	-0.115997	0.739801	0.00611706	0.981658
KMXK_0D03240	Single-Core	0.378471	0.152281	0.196441	0.641866	-0.277451	0.236479
KMXK_0C00410	Single-Core	0.369661	0.152496	-0.0378911	0.959096	-0.329113	0.0776252
KMXK_0C04330	Single-Core	-0.363257	0.152534	-0.085864	0.872911	-0.11922	0.587794
KMXK_0F01730	Single-Core	0.370884	0.153868	0.482131	0.0439452	0.0712613	0.824964
KMXK_0D04420	Single-Core	0.38955	0.154665	0.136191	0.754559	-0.114053	0.650819
KMXK_0D03170	Single-Core	0.568904	0.1548	0.198568	0.830979	0.315683	0.379344
KMXK_0B05120	Single-Core	-0.381992	0.15514	-0.055146	0.947076	0.0549524	0.821914
KMXK_0C04280	Single-Core	-0.477957	0.15514	-0.0211536	0.974182	0.225696	0.322569
KMXK_0E05370	Single-Core	-0.398815	0.155186	0.100976	0.809302	-0.329287	0.0348674
KMXK_0C03510	Single-Core	0.367939	0.15537	0.160863	0.684829	0.0294829	0.914797
KMXK_0F05250	Single-Core	0.358141	0.155617	-0.140901	0.658477	0.35984	0.0453964
KMXK_0G00930	Single-Core	-1.16571	0.15603	-1.48017	0.0296272	-0.890145	0.152697
KMXK_0B06770	Single-Core	-0.459457	0.15702	0.023184	0.987362	-0.507003	0.0249236
KMXK_0F05710	Single-Core	-0.423253	0.157744	-0.23543	0.634152	-0.38874	0.0888393
KMXK_0A03310	Single-Core	-0.426792	0.157842	-0.217271	0.62925	0.748272	8.90329e-05
KMXK_0D05490	Single-Core	0.338139	0.158036	0.0347413	0.95395	-0.138814	0.47089
KMXK_0H02930	Single-Core	-0.31285	0.158513	0.00160553	0.999984	0.0880254	0.63694
KMXK_0C05040	Single-Core	-0.347586	0.159606	-0.0405961	0.947076	-0.0463772	0.810427
KMXK_0H00880	Single-Core	0.416378	0.15992	0.256782	0.464474	0.244841	0.251389
KMXK_0E05310	Single-Core	0.429884	0.159953	0.337392	0.540342	-0.00326732	0.995986
KMXK_0H00210	Single-Core	0.358884	0.160779	0.0376354	0.959096	0.141848	0.541059
KMXK_0G03520	Single-Core	-0.358037	0.162431	-0.0844241	0.870906	0.0211562	0.927859
KMXK_0A04010	Single-Core	-0.382763	0.162431	-0.0129879	0.986623	-0.0280417	0.910751
KMXK_0A02420	Single-Core	-0.327083	0.163233	-0.253818	0.359322	0.034694	0.880828
KMXK_0B01740	Single-Core	-0.399386	0.163778	-0.225117	0.633282	-0.220239	0.420345
KMXK_0F02730	Single-Core	-0.36375	0.163864	-0.0756617	0.898663	-0.0455924	0.854667
KMXK_0G03360	Single-Core	0.33574	0.164175	0.127143	0.759397	0.19314	0.288345
KMXK_0A04180	Single-Core	0.320169	0.164329	0.01099	0.987828	-0.153286	0.392084
KMXK_0H01730	Single-Core	-0.543351	0.164917	-0.15544	0.849168	-0.19995	0.585642
KMXK_0D02770	Single-Core	-0.573826	0.16519	-0.264535	0.435248	-0.299025	0.150475
KMXK_0E04970	Single-Core	-0.39629	0.16519	-0.0525475	0.944929	0.00162044	0.997329
KMXK_0C03940	Single-Core	0.310258	0.16519	0.0503849	0.942062	0.342224	0.0145029
KMXK_0D03390	Single-Core	0.467866	0.165228	0.242872	0.615312	0.47708	0.0547583
KMXK_0A01960	Single-Core	-0.31841	0.165336	-0.336054	0.108845	-0.0140847	0.951021
KMXK_0G01380	Single-Core	-0.581944	0.165595	-0.129516	0.934522	-0.418508	0.183308
KMXK_0B03710	Single-Core	-0.496021	0.165609	-0.109532	0.901388	0.0487091	0.894644
KMXK_0G01930	Single-Core	0.308898	0.166242	0.308631	0.10562	-0.0616971	0.745994
KMXK_0H01660	Single-Core	-0.311824	0.16628	0.0237133	0.968118	-0.147381	0.402098
KMXK_0H03040	Single-Core	-0.396233	0.166497	-0.158534	0.631438	-0.196443	0.288934
KMXK_0E03560	Single-Core	-0.438829	0.16748	-0.10742	0.866887	0.381508	0.0581185
KMXK_0G01140	Single-Core	0.46403	0.167523	-0.0871827	0.931795	0.49332	0.0532563
KMXK_0C07160	Single-Core	-0.434527	0.167523	-0.111639	0.815445	-0.216679	0.323733
KMXK_0B07400	Single-Core	0.455266	0.16762	-0.0123284	0.987662	0.324442	0.216403
KMXK_0A06520	Single-Core	-0.331432	0.16762	0.0140717	0.981786	-0.0122227	0.956526
KMXK_0D05010	Single-Core	-0.436185	0.16762	-0.152498	0.847968	-0.320629	0.179557
KMXK_0C03680	Single-Core	0.465788	0.16762	0.223513	0.695985	0.371486	0.202704
KMXK_0A08060	Single-Core	0.410901	0.16762	0.698845	0.00326709	-0.102281	0.729693
KMXK_0H03070	Single-Core	0.320954	0.168124	-0.0785673	0.882251	0.309641	0.0312334
KMXK_0A06240	Single-Core	0.411402	0.168401	0.0927869	0.911264	0.201966	0.396939
KMXK_0E04650	Single-Core	0.50009	0.16845	1.22248	8.43605e-14	-0.376125	0.0855571
KMXK_0B05830	Single-Core	0.34626	0.168833	0.279682	0.363766	0.180787	0.48825
KMXK_0A07170	Single-Core	-0.306235	0.169345	-0.190473	0.433993	-0.0495602	0.798955
KMXK_0A04190	Single-Core	0.420672	0.169345	0.247773	0.484609	0.498522	0.00488942
KMXK_0H04460	Single-Core	0.351685	0.169494	0.0895138	0.890648	0.0505639	0.853454
KMXK_0H00970	Single-Core	0.358635	0.170843	0.0812017	0.911264	0.188214	0.444672
KMXK_0E02880	Single-Core	0.630126	0.17139	0.0305344	0.969948	-0.124078	0.684317
KMXK_0C04310	Single-Core	0.360806	0.171645	0.169274	0.673755	0.137801	0.53093
KMXK_0E02940	Single-Core	0.399832	0.17188	0.284726	0.608013	-0.0120637	0.977821
KMXK_0G04070	Single-Core	-0.369539	0.17431	-0.237111	0.57209	-0.196043	0.392349
KMXK_0E06150	Single-Core	-0.308235	0.174615	-0.034237	0.95395	0.137884	0.390721
KMXK_0D04710	Single-Core	0.432747	0.174638	0.365916	0.106496	-0.191472	0.317826
KMXK_0F02310	Single-Core	-0.352246	0.174988	-0.141288	0.745348	-0.0908233	0.724784
KMXK_0H00600	Single-Core	0.326178	0.175979	0.200759	0.478692	0.209921	0.19359
KMXK_0G00660	Single-Core	-0.360574	0.176069	-0.15566	0.622335	0.058772	0.790655
KMXK_0E04900	Single-Core	-0.391357	0.176208	-0.159313	0.774114	-0.0596211	0.847463
KMXK_0A02130	Single-Core	0.383028	0.176951	-0.0627648	0.947076	0.322225	0.0672099
KMXK_0H00580	Single-Core	0.378906	0.176951	0.128585	0.817152	0.470689	0.00235209
KMXK_0B05250	Single-Core	0.338668	0.17704	0.176889	0.629834	0.150776	0.411964
KMXK_0B07440	Single-Core	0.355923	0.177899	-0.0890327	0.84127	0.122791	0.506882
KMXK_0B07670	Single-Core	-0.313189	0.178319	-0.122811	0.704558	-0.126245	0.479979
KMXK_0B08320	Single-Core	-0.484658	0.179749	0.00210797	1	0.0315134	0.930423
KMXK_0B02450	Single-Core	-0.334324	0.180611	-0.148691	0.684829	-0.11884	0.592341
KMXK_0H01520	Single-Core	0.406484	0.180626	0.089323	0.905438	-0.219847	0.400352
KMXK_0D03640	Single-Core	-0.361088	0.18145	-0.147695	0.718269	-0.0467681	0.860615
KMXK_0B04840	Single-Core	0.319966	0.18145	0.102514	0.831189	0.154136	0.384155
KMXK_0B03920	Single-Core	-0.364718	0.182391	0.589281	0.0646996	0.603862	3.46816e-05
KMXK_0B03140	Single-Core	-0.412915	0.182913	-0.182457	0.592676	-0.205316	0.290159
KMXK_0E05030	Single-Core	0.38212	0.183305	0.158382	0.745348	0.222028	0.417808
KMXK_0E02870	Single-Core	-0.528488	0.183305	0.0229599	0.983342	-0.0455456	0.894198
KMXK_0E05130	Single-Core	0.352893	0.183305	0.156165	0.739921	0.0445758	0.875549
KMXK_0A07540	Single-Core	-0.323855	0.18364	-0.135323	0.712778	-0.145352	0.457092
KMXK_0G02390	Single-Core	0.420724	0.184144	0.469863	0.120364	-0.0281632	0.931332
KMXK_0F05570	Single-Core	0.475869	0.18423	0.172698	0.728831	-0.190373	0.486816
KMXK_0D06340	Single-Core	0.287525	0.18423	-0.0366442	0.947076	0.0429408	0.869863
KMXK_0A00780	Single-Core	-0.355039	0.184901	0.0353029	0.955004	0.102544	0.633743
KMXK_0A03600	Single-Core	0.326838	0.184982	-0.0289211	0.968118	-0.246495	0.180519
KMXK_0F05230	Single-Core	-0.377483	0.185018	0.188749	0.561264	0.13568	0.509159
KMXK_0E01480	Single-Core	0.367081	0.185026	0.131695	0.778086	0.187628	0.413565
KMXK_0A04020	Single-Core	-0.444535	0.186272	-0.123722	0.849234	0.0272875	0.930423
KMXK_0B03240	Single-Core	0.72076	0.187498	-0.12539	0.872911	-0.0941414	0.801271
KMXK_0A03540	Single-Core	-0.636082	0.187498	0.0107294	0.994752	-1.21927	8.14249e-05
KMXK_0D02320	Single-Core	0.350257	0.18757	0.56099	0.00548125	0.111548	0.699349
KMXK_0A03650	Single-Core	0.492963	0.188367	-0.334652	0.326854	0.203626	0.485105
KMXK_0E03580	Single-Core	-0.306504	0.189217	-0.171449	0.608013	-0.00514993	0.985967
KMXK_0D01760	Single-Core	0.383688	0.18923	0.441356	0.100218	0.0341029	0.92241
KMXK_0D06580	Single-Core	-1.22807	0.189412	0.056266	0.977573	-2.80955	1.45497e-05
KMXK_0C05850	Single-Core	-0.314188	0.189462	0.142075	0.833687	0.433227	0.00533085
KMXK_0G00370	Single-Core	-0.388091	0.189462	-0.38568	0.0590746	-0.498359	0.00561322
KMXK_0G03220	Single-Core	-0.449722	0.190203	-0.0530196	0.948503	0.0820224	0.812065
KMXK_0F03250	Single-Core	0.434745	0.190373	-0.196704	0.718941	0.468763	0.0225347
KMXK_0H03470	Single-Core	-0.478535	0.190528	-0.375835	0.431818	-0.483058	0.0753906
KMXK_0E00200	Single-Core	-0.333116	0.19127	0.189495	0.544882	0.211003	0.189075
KMXK_0B02280	Single-Core	-0.32047	0.19269	-0.0448431	0.947076	0.175265	0.336059
KMXK_0H04000	Single-Core	0.372475	0.19269	-0.0323079	0.968118	0.168711	0.554548
KMXK_0F00380	Single-Core	-0.690512	0.19269	0.220629	0.774467	0.202502	0.661582
KMXK_0C05060	Single-Core	-0.597288	0.192995	-0.184242	0.882893	-0.301615	0.43484
KMXK_0C05630	Single-Core	0.337513	0.194403	0.334233	0.209886	-0.480977	0.0159754
KMXK_0E00770	Single-Core	-0.311984	0.194403	-0.253041	0.303114	-0.065883	0.730859
KMXK_0E01540	Single-Core	-0.438773	0.194403	-0.167768	0.745348	0.351246	0.121327
KMXK_0A07180	Single-Core	-0.336488	0.194528	0.245509	0.348856	0.289747	0.116316
KMXK_0F01660	Single-Core	0.398797	0.194813	0.239647	0.587754	0.0048954	0.993879
KMXK_0D04030	Single-Core	0.414971	0.194813	0.0104385	0.992416	-0.271896	0.358159
KMXK_0B01610	Single-Core	-0.313023	0.194813	0.0285532	0.968118	0.161446	0.341383
KMXK_0B04350	Single-Core	0.336136	0.195566	-0.100239	0.855914	0.167699	0.522047
KMXK_0H04010	Single-Core	0.35661	0.195596	-0.123421	0.865854	0.0113375	0.977091
KMXK_0B08330	Single-Core	-0.521292	0.195788	0.052925	0.968118	-0.142061	0.729693
KMXK_0E05810	Single-Core	0.30065	0.195788	0.423995	0.0465138	-0.0192993	0.937338
KMXK_0H03760	Single-Core	-0.328152	0.196231	-0.257443	0.314252	-0.0471824	0.867862
KMXK_0D05080	Single-Core	0.326593	0.196244	-0.0266085	0.968118	0.175999	0.4143
KMXK_0F04430	Single-Core	-0.293948	0.196244	0.121293	0.737976	-0.181007	0.297571
KMXK_0A03480	Single-Core	0.287556	0.196672	-0.118987	0.791367	0.345679	0.0226105
KMXK_0F01490	Single-Core	-0.338077	0.19675	-0.105326	0.841137	0.179843	0.393116
KMXK_0E05520	Single-Core	-0.36101	0.197177	0.0124045	0.987362	0.21902	0.234553
KMXK_0D01170	Single-Core	-0.426427	0.197287	0.0822852	0.902593	-0.668833	0.00060525
KMXK_0B06190	Single-Core	-0.324857	0.197997	-0.310927	0.200206	0.138168	0.462496
KMXK_0H00590	Single-Core	0.386699	0.198506	0.294481	0.443256	0.139758	0.558263
KMXK_0A01420	Single-Core	-0.389162	0.198943	-0.135908	0.730692	0.0263307	0.923392
KMXK_0D01150	Single-Core	-0.467469	0.199907	0.204449	0.627415	-0.0620677	0.833047
KMXK_0H03330	Single-Core	-0.424472	0.200166	0.0290737	0.968118	0.111434	0.68382
KMXK_0D02630	Single-Core	-0.468771	0.200363	-0.0455516	0.969636	-0.304575	0.326781
KMXK_0G02790	Single-Core	0.385728	0.200436	-0.199437	0.70548	0.255433	0.278536
KMXK_0H02250	Single-Core	-0.342576	0.200552	-0.045163	0.947076	-0.120892	0.5848
KMXK_0A07220	Single-Core	0.318739	0.200552	0.0511787	0.947076	0.151567	0.46373
KMXK_0D00470	Single-Core	-0.293231	0.201036	-0.148406	0.633842	-0.101664	0.558071
KMXK_0C05210	Single-Core	-0.417877	0.201036	-0.149724	0.800449	0.247658	0.315229
KMXK_0D05020	Single-Core	-0.495228	0.201036	-0.115823	0.859069	-0.153406	0.576424
KMXK_0C01440	Single-Core	0.286226	0.201778	0.169988	0.559164	0.275691	0.0885583
KMXK_0B04690	Single-Core	-0.396141	0.202914	-0.243205	0.540342	-0.162355	0.48586
KMXK_0D01230	Single-Core	-0.317801	0.203294	-0.194564	0.601559	-0.23339	0.208756
KMXK_0B07760	Single-Core	-0.506029	0.203676	-0.0445345	0.968118	-0.0680635	0.873743
KMXK_0C06430	Single-Core	-0.543929	0.204751	-0.355	0.647768	0.212813	0.421828
KMXK_0F03430	Single-Core	0.543482	0.205443	-0.07163	0.955004	0.123296	0.802724
KMXK_0A03870	Single-Core	0.331687	0.205574	-0.000833864	1	0.218919	0.278536
KMXK_0F01940	Single-Core	-0.28401	0.206002	-0.120348	0.718177	0.033942	0.868281
KMXK_0A01540	Single-Core	-0.328762	0.206296	-0.111315	0.800449	-0.217055	0.234558
KMXK_0G03410	Single-Core	-0.37719	0.206296	-0.296534	0.569175	-0.712241	0.000573158
KMXK_0A06100	Single-Core	-0.377918	0.206568	-0.11273	0.861863	-0.287934	0.183308
KMXK_0A03810	Single-Core	-0.431963	0.206568	-0.358038	0.41875	-0.14697	0.696039
KMXK_0C07030	Single-Core	0.275912	0.206903	-0.143617	0.647768	0.410445	0.00215968
KMXK_0F00390	Single-Core	-0.334825	0.20698	0.248843	0.570353	-0.3103	0.148733
KMXK_0B02930	Single-Core	-0.528486	0.20698	0.322545	0.412369	0.344925	0.203856
KMXK_0G02750	Single-Core	-0.32052	0.20698	-0.0828964	0.867998	0.117823	0.514938
KMXK_0C01630	Single-Core	0.282843	0.20698	0.106817	0.778494	-0.163596	0.310923
KMXK_0H01430	Single-Core	0.418589	0.20743	0.360002	0.418644	-0.0318854	0.933041
KMXK_0C01900	Single-Core	-0.351417	0.208505	0.271738	0.372215	-0.0381441	0.900636
KMXK_0A02700	Single-Core	-0.304204	0.208915	-0.0983083	0.809302	-0.183159	0.317689
KMXK_0C04970	Single-Core	-0.369994	0.208915	0.0857753	0.890738	0.302594	0.136066
KMXK_0C06190	Single-Core	-0.300842	0.208915	-0.0428932	0.947076	0.0912136	0.615035
KMXK_0A00660	Single-Core	-0.362252	0.208915	0.04745	0.944536	-0.220794	0.203323
KMXK_0C06820	Single-Core	0.40341	0.209274	-0.0579601	0.947076	0.362277	0.161598
KMXK_0E03180	Single-Core	-0.325689	0.209289	-0.0245802	0.969948	0.253809	0.209476
KMXK_0A04430	Single-Core	-0.296126	0.209289	-0.0837574	0.861008	-0.206978	0.270983
KMXK_0G03080	Single-Core	0.393784	0.209473	0.0135978	0.989933	-0.507657	0.0279554
KMXK_0B00890	Single-Core	-0.409546	0.209473	-0.14791	0.837376	-0.205059	0.446143
KMXK_0A04320	Single-Core	0.367391	0.209804	0.322572	0.395341	-0.0336901	0.925969
KMXK_0D00340	Single-Core	0.317181	0.210035	0.380473	0.0796607	0.127246	0.53093
KMXK_0A03860	Single-Core	-0.321591	0.210331	-0.372408	0.17993	-0.303742	0.0909573
KMXK_0E05900	Single-Core	0.32328	0.210331	0.10111	0.846547	0.0562208	0.800901
KMXK_0D05990	Single-Core	0.30992	0.210331	0.136053	0.70548	0.05443	0.827174
KMXK_0H03110	Single-Core	0.313774	0.210331	0.0924656	0.883841	0.0412313	0.890597
KMXK_0C05430	Single-Core	0.336439	0.210331	-0.176742	0.687474	0.147993	0.545089
KMXK_0B03030	Single-Core	-0.347224	0.210449	-0.281129	0.349806	-0.422007	0.0151293
KMXK_0B00280	Single-Core	0.372049	0.210745	0.174472	0.714885	0.610867	0.00157448
KMXK_0A04720	Single-Core	-0.513394	0.210745	-0.0169684	0.983342	0.176689	0.48582
KMXK_0C06610	Single-Core	-0.472221	0.210745	-0.346777	0.390945	-0.413513	0.0855571
KMXK_0B00990	Single-Core	0.320781	0.211477	-0.288788	0.307555	0.258398	0.136169
KMXK_0B02520	Single-Core	0.303222	0.211976	-0.120676	0.817152	0.0202532	0.931451
KMXK_0B06430	Single-Core	-0.319658	0.212381	0.0187005	0.976739	0.0205139	0.927859
KMXK_0G02540	Single-Core	-0.329491	0.212421	-0.231823	0.519127	-0.107007	0.648168
KMXK_0H01960	Single-Core	-0.337645	0.212421	0.0354493	0.963264	0.0797777	0.796959
KMXK_0E01920	Single-Core	-0.337581	0.212421	-0.161543	0.611867	0.0517214	0.816737
KMXK_0B07500	Single-Core	0.417054	0.212718	0.155574	0.779974	-5.18017e-05	1
KMXK_0H01750	Single-Core	-0.326462	0.213093	-0.175323	0.658348	-0.320808	0.0839592
KMXK_0F02480	Single-Core	0.310609	0.213492	-0.390163	0.0277663	0.404032	0.00506534
KMXK_0H01150	Single-Core	0.298754	0.214536	0.149971	0.685733	0.324202	0.0559645
KMXK_0D04080	Single-Core	0.321635	0.214536	-0.126581	0.737976	0.176003	0.386971
KMXK_0D01540	Single-Core	-0.296979	0.214536	-0.22118	0.512149	-0.0354837	0.869827
KMXK_0B05060	Single-Core	-0.334685	0.214536	-0.0813861	0.889208	-0.130204	0.583989
KMXK_0A04750	Single-Core	-0.302539	0.215619	-0.0972012	0.845183	-0.0242625	0.915111
KMXK_0G00890	Single-Core	0.377707	0.215856	-0.163679	0.758514	0.380686	0.0318925
KMXK_0H04320	Single-Core	0.381059	0.216217	0.0061021	0.999116	0.401396	0.180285
KMXK_0H04410	Single-Core	-0.293253	0.216374	-0.145071	0.656072	-0.255119	0.0903245
KMXK_0A00470	Single-Core	0.329338	0.217694	0.445196	0.0540325	0.111794	0.608616
KMXK_0H01610	Single-Core	0.290382	0.219406	-0.0725611	0.882337	0.37966	0.00862852
KMXK_0H04470	Single-Core	-0.308455	0.220265	-0.354512	0.209846	-0.106586	0.594274
KMXK_0D03000	Single-Core	-0.325198	0.220578	-0.189182	0.662632	-0.137458	0.617614
KMXK_0A04450	Single-Core	0.613807	0.221775	0.588726	0.414578	-0.927884	0.0215104
KMXK_0A08110	Single-Core	0.328701	0.222562	-0.166112	0.77152	-0.0921473	0.724866
KMXK_0H00330	Single-Core	0.630453	0.222562	0.138622	0.842061	-0.265156	0.444454
KMXK_0D00730	Single-Core	0.307695	0.222638	0.15299	0.656956	-0.0461459	0.830455
KMXK_0B03840	Single-Core	-0.321476	0.222638	0.0401491	0.949832	-0.202598	0.278511
KMXK_0A02260	Single-Core	0.464296	0.222638	1.09545	0.0989243	0.195597	0.615035
KMXK_0A07060	Single-Core	-0.309651	0.222806	-0.0241562	0.969155	0.058308	0.791439
KMXK_0D05860	Single-Core	0.317591	0.224689	-0.21336	0.619715	0.381976	0.0711336
KMXK_0A04790	Single-Core	-0.307341	0.225361	-0.161825	0.627332	-0.120624	0.526004
KMXK_0B01130	Single-Core	0.343335	0.226508	0.228126	0.370072	-0.00950176	0.969923
KMXK_0G00850	Single-Core	0.500005	0.226993	0.333097	0.677718	-0.157564	0.7341
KMXK_0H02810	Single-Core	-0.330899	0.227351	-0.196481	0.577017	-0.0836	0.747803
KMXK_0A08100	Single-Core	-0.402187	0.227355	-0.351006	0.656956	0.176921	0.467805
KMXK_0F00490	Single-Core	0.29344	0.227355	0.136753	0.673755	0.337778	0.0165971
KMXK_0A00690	Single-Core	-0.45303	0.227378	-0.0665896	0.947076	0.0097824	0.981755
KMXK_0C03010	Single-Core	-0.376993	0.228878	-0.00100838	1	0.220879	0.254974
KMXK_0C06760	Single-Core	0.37675	0.228878	0.142744	0.653598	-0.180187	0.284788
KMXK_0B07780	Single-Core	0.341641	0.228878	0.385166	0.283802	-0.135648	0.587691
KMXK_0A01890	Single-Core	-0.433721	0.228878	-0.391586	0.285205	-0.486638	0.046454
KMXK_0E01580	Single-Core	-0.280355	0.22929	-0.204472	0.501757	-0.287523	0.0407173
KMXK_0F00760	Single-Core	-0.402442	0.22929	0.125977	0.758312	0.209282	0.332483
KMXK_0G03970	Single-Core	0.351376	0.22929	0.315658	0.242116	0.0233397	0.927859
KMXK_0F04550	Single-Core	0.393662	0.22929	0.575728	0.0633299	0.280509	0.327123
KMXK_0B06160	Single-Core	-0.431335	0.22935	0.108601	0.821582	0.490436	0.00357544
KMXK_0C04140	Single-Core	-0.278694	0.23022	-0.310197	0.116129	-0.173112	0.254975
KMXK_0D02070	Single-Core	0.571246	0.231016	-0.433882	0.334755	-0.363181	0.246282
KMXK_0H00440	Single-Core	0.27751	0.231902	-0.131381	0.685572	0.204434	0.263481
KMXK_0B04610	Single-Core	-0.286349	0.231902	-0.168403	0.57209	-0.110575	0.564417
KMXK_0B01750	Single-Core	-0.351049	0.231902	0.0750627	0.918927	-0.0458939	0.880971
KMXK_0D01000	Single-Core	0.279902	0.231902	-0.0275051	0.959096	0.243072	0.106821
KMXK_0B07190	Single-Core	-0.356904	0.231902	-0.272976	0.237681	-0.18227	0.302765
KMXK_0E02640	Single-Core	-0.385202	0.232634	0.375652	0.105947	0.00167732	0.999465
KMXK_0E04160	Single-Core	0.455133	0.232634	-0.140857	0.777088	-0.115391	0.686416
KMXK_0E00140	Single-Core	0.313362	0.232634	0.392092	0.079987	0.154319	0.440402
KMXK_0D00870	Single-Core	-0.327057	0.23294	-0.290227	0.414578	0.270867	0.196385
KMXK_0F01990	Single-Core	-0.493303	0.233252	-0.141656	0.852725	0.32542	0.220967
KMXK_0A07430	Single-Core	-0.294283	0.234289	0.0743601	0.882893	-0.182011	0.272475
KMXK_0D01900	Single-Core	0.378715	0.234289	0.0667648	0.942062	0.382285	0.076112
KMXK_0B08240	Single-Core	0.362378	0.234335	0.00213198	1	0.0881904	0.765578
KMXK_0C05110	Single-Core	-0.464145	0.23499	-0.0558653	0.958595	-0.11808	0.758782
KMXK_0B02670	Single-Core	0.271857	0.23499	0.24878	0.372215	0.24178	0.161598
KMXK_0D05060	Single-Core	-0.347591	0.23499	0.104373	0.81329	0.0693874	0.757667
KMXK_0E02180	Single-Core	-0.413121	0.234995	-0.0503886	0.966805	-0.515255	0.0415164
KMXK_0E05760	Single-Core	0.315098	0.235573	0.0605573	0.947076	0.118524	0.603525
KMXK_0C02000	Single-Core	-0.295588	0.235573	-0.0828132	0.879026	0.263002	0.0782736
KMXK_0E05070	Single-Core	-0.400359	0.235573	-0.235178	0.643993	-0.148503	0.620725
KMXK_0C02900	Single-Core	-0.342405	0.236353	0.288502	0.636022	-0.219948	0.329644
KMXK_0B04230	Single-Core	0.311779	0.238875	-0.0449817	0.95395	0.26612	0.218724
KMXK_0C06300	Single-Core	-0.512654	0.239325	-0.162038	0.859069	0.0624026	0.887554
KMXK_0B04650	Single-Core	-0.318022	0.239325	-0.217324	0.615312	0.103471	0.665735
KMXK_0C02700	Single-Core	-0.404273	0.239605	-0.0790006	0.947076	-0.0976165	0.775975
KMXK_0C03030	Single-Core	-0.344744	0.239879	-0.390879	0.0418754	0.015733	0.942305
KMXK_0B01520	Single-Core	0.365315	0.239879	0.0681066	0.947076	-0.0492392	0.876801
KMXK_0D04430	Single-Core	-0.499297	0.242171	-0.13074	0.91857	-0.278637	0.461945
KMXK_0H00850	Single-Core	-0.361179	0.242171	-0.037111	0.95395	0.0298162	0.926364
KMXK_0B06450	Single-Core	-0.325803	0.242171	-0.253963	0.261002	0.0102432	0.967225
KMXK_0E03010	Single-Core	0.655108	0.243182	0.728983	0.298947	0.671295	0.154583
KMXK_0F02320	Single-Core	0.319422	0.24381	0.308339	0.226761	0.066876	0.775531
KMXK_0D00540	Single-Core	0.336366	0.24381	0.0343037	0.96107	0.253492	0.207715
KMXK_0B02680	Single-Core	0.310813	0.243875	0.249118	0.466435	0.293012	0.140879
KMXK_0D01360	Single-Core	-0.290062	0.244346	-0.0233884	0.970887	-0.0551559	0.820826
KMXK_0C06490	Single-Core	0.306344	0.244346	0.0107373	0.990329	0.180861	0.433342
KMXK_0A05800	Single-Core	0.310513	0.245279	0.0763609	0.911688	0.0550693	0.84443
KMXK_0C06460	Single-Core	0.278771	0.245734	-0.143604	0.631438	0.225251	0.111437
KMXK_0E02280	Single-Core	0.349812	0.246117	0.207101	0.674189	0.227292	0.3513
KMXK_0A02140	Single-Core	0.363452	0.247076	0.0970021	0.908737	-0.0275548	0.94219
KMXK_0B03020	Single-Core	0.287079	0.248989	-0.110713	0.857958	0.167429	0.432136
KMXK_0H02320	Single-Core	-0.353927	0.24924	-0.215458	0.572893	0.235877	0.205507
KMXK_0A00820	Single-Core	-0.462428	0.24924	-0.141822	0.758514	-0.682991	7.34708e-06
KMXK_0C04530	Single-Core	0.32196	0.249304	0.0291066	0.969948	0.210306	0.390013
KMXK_0B05260	Single-Core	0.347433	0.249441	0.350587	0.175019	-0.1777	0.398516
KMXK_0B05040	Single-Core	-0.398204	0.252417	-0.0514349	0.947076	-0.108071	0.673223
KMXK_0E04870	Single-Core	0.354241	0.252786	-0.106696	0.870906	0.438984	0.022154
KMXK_0B03050	Single-Core	-0.35839	0.255371	-0.168253	0.748841	-0.0961785	0.77574
KMXK_0E06100	Single-Core	0.315767	0.259037	-0.0374562	0.958595	0.327405	0.107603
KMXK_0H03450	Single-Core	0.305176	0.26027	0.344154	0.418371	-0.0548763	0.834831
KMXK_0D01930	Single-Core	-0.288165	0.260357	-0.195758	0.526306	-0.0187141	0.944592
KMXK_0D03870	Single-Core	0.296954	0.261053	-0.0682215	0.901388	-0.0527874	0.799396
KMXK_0H00530	Single-Core	-0.34458	0.261349	0.119912	0.778494	-0.0243282	0.927879
KMXK_0B03080	Single-Core	-0.285871	0.26219	-0.213338	0.492519	-0.34629	0.0207614
KMXK_0H04420	Single-Core	-0.631354	0.263079	-0.74341	0.0829034	-1.28083	1.21341e-06
KMXK_0H01260	Single-Core	-0.291567	0.263079	-0.0865114	0.8584	-0.156222	0.452289
KMXK_0B03090	Single-Core	0.313872	0.263185	0.288179	0.290175	0.135609	0.481782
KMXK_0G02130	Single-Core	-0.268444	0.263717	0.0180067	0.971492	-0.0997664	0.567801
KMXK_0A06610	Single-Core	0.314873	0.265254	0.0299275	0.968118	-0.189679	0.478936
KMXK_0E00480	Single-Core	-0.288685	0.265912	-0.191122	0.616067	0.29268	0.127913
KMXK_0G00920	Single-Core	0.308409	0.267255	-0.177218	0.682057	-0.0949791	0.703562
KMXK_0D02240	Single-Core	-0.310778	0.268481	-0.355088	0.298784	0.0466957	0.868281
KMXK_0H03300	Single-Core	-0.251841	0.268601	0.231651	0.379915	-0.0550725	0.765578
KMXK_0C02040	Single-Core	0.309426	0.269078	0.0988845	0.879602	-0.257144	0.33503
KMXK_0H03170	Single-Core	-0.269869	0.271632	-0.131963	0.710045	-0.0354643	0.880828
KMXK_0C02970	Single-Core	-0.333495	0.271928	0.0527347	0.95395	-0.0947475	0.720587
KMXK_0G03950	Single-Core	0.304637	0.272666	-0.173676	0.687368	-0.38719	0.111282
KMXK_0H01690	Single-Core	0.2951	0.272929	0.133137	0.805795	0.430962	0.00296572
KMXK_0D06190	Single-Core	0.290878	0.273714	0.0323689	0.959096	0.061642	0.775742
KMXK_0C02640	Single-Core	-0.388297	0.273714	-0.15077	0.79136	-0.289019	0.224812
KMXK_0F04230	Single-Core	-1.04357	0.274539	-1.14607	0.247343	-1.04063	0.14866
KMXK_0C03590	Single-Core	-0.637089	0.274539	-0.222453	0.859069	0.0563705	0.926133
KMXK_0G02950	Single-Core	-0.275493	0.275741	-0.0045381	0.996681	-0.204197	0.191222
KMXK_0G01130	Single-Core	0.406156	0.275741	0.369714	0.587661	0.414054	0.151227
KMXK_0A01310	Single-Core	-0.284925	0.275889	-0.20847	0.383329	-0.167941	0.295541
KMXK_0A04350	Single-Core	0.338654	0.276257	0.133048	0.836949	0.0929988	0.783235
KMXK_0D00360	Single-Core	-0.273285	0.276759	-0.241242	0.279434	-0.243749	0.107603
KMXK_0A01210	Single-Core	0.329227	0.276759	0.0384275	0.968118	-0.235162	0.41108
KMXK_0C03190	Single-Core	-0.436079	0.276759	-0.0509802	0.95739	-0.310407	0.30838
KMXK_0A06800	Single-Core	0.271614	0.276793	0.229198	0.408967	0.0856364	0.680287
KMXK_0A05750	Single-Core	0.284776	0.277948	-0.00658903	0.995955	0.434548	0.00193902
KMXK_0B02170	Single-Core	-0.436705	0.27805	0.140645	0.932385	-0.453453	0.10275
KMXK_0B06670	Single-Core	0.404066	0.278503	0.16417	0.849604	0.40233	0.241366
KMXK_0F05480	Single-Core	0.295753	0.278585	0.251938	0.445003	0.34683	0.0570049
KMXK_0G01190	Single-Core	0.270244	0.278768	0.0687106	0.88168	-0.0141874	0.947508
KMXK_0D03500	Single-Core	0.323476	0.278783	-0.0379002	0.965103	0.173354	0.411051
KMXK_0A06300	Single-Core	0.295737	0.278783	0.0586727	0.944521	0.262784	0.176338
KMXK_0B06380	Single-Core	-0.365042	0.278783	-0.140812	0.849335	-0.258816	0.316744
KMXK_0F01040	Single-Core	-0.280741	0.27881	-0.188378	0.491189	0.20085	0.367745
KMXK_0B06130	Single-Core	-0.30388	0.279032	0.0301015	0.969636	0.344744	0.0773674
KMXK_0B02420	Single-Core	0.294027	0.279363	-0.0801698	0.928566	0.128175	0.611176
KMXK_0B02620	Single-Core	0.462494	0.281398	0.0473405	0.947076	-0.17394	0.504559
KMXK_0C01390	Single-Core	-0.250968	0.281849	-0.0434212	0.944521	-0.117929	0.52789
KMXK_0A03000	Single-Core	0.377841	0.281849	-0.0350926	0.969884	0.297766	0.323094
KMXK_0C05480	Single-Core	0.291755	0.281849	0.146189	0.682057	-0.0333004	0.897696
KMXK_0F04360	Single-Core	0.387374	0.281989	0.0234623	0.987362	0.126657	0.720834
KMXK_0A01770	Single-Core	-0.347206	0.282055	0.375327	0.205346	0.678938	0.000314753
KMXK_0A05730	Single-Core	-0.342639	0.282275	0.0385143	0.963995	0.205574	0.436669
KMXK_0B03270	Single-Core	0.517647	0.282627	0.0793423	0.95395	-0.100584	0.852004
KMXK_0F03620	Single-Core	-0.413094	0.282627	0.0502551	0.968118	-0.30117	0.3571
KMXK_0B06460	Single-Core	0.353761	0.283563	0.317254	0.332392	0.34089	0.193402
KMXK_0B05980	Single-Core	0.275239	0.283563	0.192433	0.604902	0.381659	0.0881383
KMXK_0E01560	Single-Core	-0.299502	0.283563	-0.0597741	0.936421	-0.461558	0.00337269
KMXK_0H01290	Single-Core	0.27185	0.283563	0.0291329	0.96107	-0.153398	0.332378
KMXK_0B01940	Single-Core	0.29692	0.28416	-0.231787	0.372671	0.304881	0.157815
KMXK_0B01850	Single-Core	-0.493011	0.284458	0.375967	0.325724	0.452842	0.0755684
KMXK_0H02490	Single-Core	0.320239	0.284487	0.572312	0.0236937	-0.0694836	0.804104
KMXK_0A06530	Single-Core	-0.277454	0.284737	0.0390048	0.957549	-0.241601	0.197054
KMXK_0E00820	Single-Core	0.262328	0.285107	-0.309323	0.245721	0.150968	0.484894
KMXK_0A03620	Single-Core	0.339032	0.286972	-0.186469	0.737976	0.0235845	0.944017
KMXK_0G03070	Single-Core	-0.295736	0.286972	-0.150108	0.658348	-0.170631	0.39239
KMXK_0A06510	Single-Core	0.270888	0.286974	0.33182	0.22358	0.572899	0.000224918
KMXK_0A02710	Single-Core	-0.34433	0.287107	-0.206221	0.627332	-0.306843	0.155565
KMXK_0B08360	Single-Core	0.317466	0.287729	0.387326	0.155992	0.29573	0.180558
KMXK_0A00670	Single-Core	-0.322198	0.288219	-0.335415	0.247389	-0.613633	0.00091177
KMXK_0C04610	Single-Core	-0.285137	0.288219	-0.00292824	0.999181	-0.0342967	0.892176
KMXK_0H03710	Single-Core	-0.286829	0.288384	-0.251193	0.372215	0.083933	0.749787
KMXK_0B06970	Single-Core	0.265209	0.288697	0.529396	0.00103253	0.00419319	0.993791
KMXK_0C00330	Single-Core	0.245869	0.288697	0.032047	0.95395	0.00897067	0.967225
KMXK_0A03820	Single-Core	0.286487	0.288961	0.359844	0.15129	-0.457571	0.000441178
KMXK_0G04100	Single-Core	0.353142	0.288963	0.226362	0.58437	0.117013	0.682239
KMXK_0C02880	Single-Core	-0.312357	0.289058	-0.182732	0.674189	0.515499	0.0115858
KMXK_0A03330	Single-Core	0.279221	0.289235	0.319134	0.484609	-0.321931	0.109481
KMXK_0A01630	Single-Core	-0.402596	0.289578	-0.22766	0.647768	-0.655731	0.00269362
KMXK_0E05670	Single-Core	-0.326949	0.289578	-0.168038	0.723425	-0.0950238	0.745129
KMXK_0D01940	Single-Core	0.291336	0.291123	-0.0213931	0.980778	-0.0497219	0.869298
KMXK_0D02310	Single-Core	0.264198	0.292163	0.0522869	0.928974	0.106553	0.556372
KMXK_0E03930	Single-Core	-0.269912	0.29245	-0.0398223	0.954266	0.034665	0.875764
KMXK_0E01370	Single-Core	0.262089	0.293127	0.213114	0.483185	-0.204208	0.201497
KMXK_0D06490	Single-Core	0.306635	0.293461	0.0198229	0.977772	0.151569	0.34335
KMXK_0C05270	Single-Core	0.247646	0.293853	0.0171292	0.973661	0.096164	0.619558
KMXK_0A03430	Single-Core	0.27569	0.293853	0.121715	0.758312	0.0603669	0.796959
KMXK_0D03450	Single-Core	0.325397	0.293853	0.133913	0.800449	0.0508376	0.850782
KMXK_0E01870	Single-Core	-0.280032	0.294292	-0.0454224	0.95395	0.0361513	0.877706
KMXK_0B05700	Single-Core	-0.33981	0.295072	-0.104035	0.867464	0.190805	0.43606
KMXK_0H03430	Single-Core	0.304017	0.295879	0.102011	0.821482	-0.0264581	0.914885
KMXK_0B07860	Single-Core	-0.442233	0.296295	-0.214996	0.737976	-0.097988	0.804833
KMXK_0C06740	Single-Core	-0.301964	0.296899	-0.199684	0.633842	0.210575	0.296253
KMXK_0B05470	Single-Core	0.2576	0.299543	-0.0745432	0.911688	0.107072	0.633743
KMXK_0H03910	Single-Core	-0.358661	0.301265	0.494797	0.543403	0.0349204	0.929646
KMXK_0H02380	Single-Core	-0.359025	0.301286	-0.186823	0.745348	-0.126167	0.691017
KMXK_0F04160	Single-Core	-0.439156	0.301785	-0.191081	0.735898	-0.994162	1.71847e-12
KMXK_0F04820	Single-Core	0.260694	0.302175	0.026037	0.969948	0.489907	0.00580604
KMXK_0C05810	Single-Core	0.341983	0.302569	-0.302022	0.414946	-0.762358	0.000727461
KMXK_0F03110	Single-Core	-0.263873	0.302569	-0.382135	0.0307127	-0.0835895	0.691017
KMXK_0G02380	Single-Core	0.268848	0.302882	0.252606	0.400689	0.17827	0.358047
KMXK_0H00890	Single-Core	0.248821	0.302882	0.0933343	0.844819	0.275457	0.112316
KMXK_0D05330	Single-Core	0.355947	0.302882	-0.0218174	0.982475	0.0456929	0.900855
KMXK_0C06780	Single-Core	0.260938	0.302896	-0.160653	0.667589	0.292692	0.0581185
KMXK_0G01320	Single-Core	0.321953	0.303488	0.0678281	0.947076	-0.288667	0.30142
KMXK_0F03130	Single-Core	0.266373	0.305699	-0.160652	0.653598	0.0176143	0.947007
KMXK_0B03570	Single-Core	-0.271489	0.306429	-0.02688	0.968118	0.185345	0.328868
KMXK_0B03640	Single-Core	-0.282055	0.306438	-0.172006	0.649297	-0.0720266	0.757667
KMXK_0E04740	Single-Core	0.247504	0.307931	0.066473	0.902593	-0.31908	0.03011
KMXK_0D01450	Single-Core	-0.310359	0.308261	-0.134059	0.713857	-0.00176889	0.996339
KMXK_0B06930	Single-Core	-0.271382	0.308261	-0.249468	0.372671	0.0453782	0.83824
KMXK_0H00680	Single-Core	-0.254866	0.30902	0.0348851	0.953625	-0.0210795	0.926364
KMXK_0F03010	Single-Core	-0.263463	0.31048	-0.0668305	0.901388	-0.270526	0.127453
KMXK_0C02350	Single-Core	-0.271376	0.310799	-0.019433	0.969948	0.0753063	0.708113
KMXK_0B01730	Single-Core	-0.450044	0.310857	-0.276836	0.707067	-0.818805	0.00907007
KMXK_0E03020	Single-Core	-0.26018	0.31098	0.0260717	0.968118	-0.0289446	0.8967
KMXK_0D02800	Single-Core	-0.366535	0.311096	0.0524905	0.947076	0.0556924	0.853454
KMXK_0F02980	Single-Core	-0.351666	0.311096	0.133677	0.918927	-0.407304	0.074057
KMXK_0D02650	Single-Core	0.249005	0.311386	0.0206971	0.970389	0.0296291	0.903849
KMXK_0C03200	Single-Core	-0.252283	0.311386	-0.138529	0.676111	-0.291661	0.035334
KMXK_0F01220	Single-Core	-0.314039	0.311386	0.0601087	0.947076	-0.338607	0.0855571
KMXK_0B04460	Single-Core	-0.252617	0.311989	-0.228477	0.464428	0.278473	0.073671
KMXK_0C04950	Single-Core	-0.558096	0.312769	-0.151045	0.763105	0.00457668	0.994601
KMXK_0E03410	Single-Core	-0.258985	0.312879	0.193922	0.515847	-0.14323	0.460753
KMXK_0E06190	Single-Core	-0.268299	0.31386	-0.0551211	0.932265	-0.0342105	0.894198
KMXK_0A07300	Single-Core	-0.26906	0.31386	-0.227183	0.501757	-0.279893	0.112316
KMXK_0E03130	Single-Core	0.250708	0.31386	-0.129976	0.737727	-0.00370222	0.993457
KMXK_0H02890	Single-Core	-0.413853	0.314978	-0.221824	0.744223	-0.288453	0.389472
KMXK_0B04740	Single-Core	-0.268818	0.314978	-0.0505969	0.947219	0.109757	0.633244
KMXK_0E04620	Single-Core	0.311564	0.315391	0.0625669	0.947219	0.292818	0.235377
KMXK_0G01230	Single-Core	-0.365987	0.316102	-0.0852497	0.929386	-0.525795	0.0324872
KMXK_0H03570	Single-Core	-0.428137	0.316102	-0.133905	0.888936	-1.1167	2.27869e-05
KMXK_0B05240	Single-Core	0.296656	0.316388	-0.168388	0.744902	-0.000542884	1
KMXK_0F05300	Single-Core	-0.286613	0.317494	-0.108053	0.843246	0.0092451	0.976648
KMXK_0A05010	Single-Core	-0.329363	0.317494	0.0907422	0.937101	-0.268313	0.351415
KMXK_0B02210	Single-Core	0.246645	0.318239	0.244595	0.354173	0.0480361	0.828519
KMXK_0F04380	Single-Core	0.389394	0.320128	0.612588	0.0300576	-0.340113	0.154344
KMXK_0C07050	Single-Core	0.272716	0.320132	0.0597957	0.944929	-0.174996	0.428274
KMXK_0C01980	Single-Core	0.276873	0.320132	-0.0742166	0.925874	0.464794	0.00175117
KMXK_0B03520	Single-Core	-0.242618	0.320282	-0.271094	0.211865	0.418525	0.00328612
KMXK_0A08020	Single-Core	-0.26147	0.322539	-0.160564	0.689605	-0.189578	0.246282
KMXK_0C01730	Single-Core	0.251469	0.322539	0.137615	0.730038	0.10069	0.666624
KMXK_0E00530	Single-Core	-0.28075	0.32293	-0.18448	0.677718	0.0189145	0.93947
KMXK_0B03970	Single-Core	0.284505	0.323114	-0.0102529	0.991519	0.345224	0.133621
KMXK_0D02010	Single-Core	0.450626	0.324426	-0.414718	0.489269	0.807654	2.76233e-05
KMXK_0B02720	Single-Core	-0.457212	0.324474	0.0345499	0.963691	-1.04615	1.03453e-10
KMXK_0D05260	Single-Core	0.408969	0.324516	0.168439	0.888936	0.0374474	0.934017
KMXK_0D02540	Single-Core	-0.281726	0.324538	0.0748388	0.912028	0.122564	0.594461
KMXK_0F03200	Single-Core	-0.505877	0.325111	-0.270099	0.821278	-0.886088	0.0107413
KMXK_0C01330	Single-Core	-0.257904	0.325111	-0.154551	0.658759	0.110972	0.564417
KMXK_0C02500	Single-Core	0.479378	0.326354	0.251934	0.494831	0.386531	0.052001
KMXK_0C03520	Single-Core	0.283699	0.327251	0.239203	0.478254	0.154517	0.486816
KMXK_0D00420	Single-Core	-0.396345	0.327477	-0.00481318	0.999116	-0.312608	0.285182
KMXK_0A04240	Single-Core	-0.287923	0.328347	-0.192335	0.643689	-0.250692	0.339287
KMXK_0F02290	Single-Core	0.231936	0.328467	0.0620369	0.905438	0.119064	0.482256
KMXK_0F02550	Single-Core	0.294003	0.329803	0.243096	0.381106	-0.0283146	0.909307
KMXK_0E01300	Single-Core	-0.252868	0.330226	0.0900339	0.853759	-0.232212	0.198179
KMXK_0D04570	Single-Core	0.245581	0.330561	0.131934	0.686463	0.252501	0.0957593
KMXK_0E04170	Single-Core	0.254781	0.330561	0.262374	0.369391	0.166549	0.440402
KMXK_0G02560	Single-Core	-0.249364	0.331718	0.0670589	0.890738	0.208032	0.194496
KMXK_0C01820	Single-Core	-0.281143	0.331855	0.241448	0.29622	0.103294	0.576568
KMXK_0E06230	Single-Core	-0.286339	0.331855	0.150778	0.805795	0.819614	9.72567e-06
KMXK_0B04510	Single-Core	0.268847	0.332449	-0.0519197	0.947076	0.082573	0.741747
KMXK_0D05980	Single-Core	-0.240839	0.332951	0.020012	0.969732	-0.0441045	0.828558
KMXK_0H02370	Single-Core	0.250192	0.333066	0.315329	0.326854	0.220474	0.246986
KMXK_0B00740	Single-Core	-0.251525	0.334552	-0.125278	0.726077	-0.120707	0.524414
KMXK_0D03480	Single-Core	0.350559	0.335007	-0.221785	0.464744	-0.00495224	0.988856
KMXK_0D04020	Single-Core	0.40283	0.335403	-0.277104	0.51042	0.215366	0.4038
KMXK_0B01230	Single-Core	-0.263326	0.335807	-0.130807	0.79136	-0.0894492	0.730859
KMXK_0C01890	Single-Core	-0.318667	0.335807	-0.0108677	0.987828	0.24546	0.247982
KMXK_0E03040	Single-Core	0.277678	0.336203	-0.0474025	0.947076	0.111567	0.5748
KMXK_0D00900	Single-Core	-0.239276	0.337051	-0.203506	0.439201	-0.0279398	0.894198
KMXK_0A01490	Single-Core	0.278417	0.338322	-0.114921	0.84445	0.400922	0.0322939
KMXK_0D00450	Single-Core	0.344388	0.338322	0.0404055	0.968118	-0.289681	0.37165
KMXK_0C05240	Single-Core	-0.256441	0.338322	0.156046	0.633688	-0.504636	0.000423262
KMXK_0G00870	Single-Core	-0.284738	0.339012	0.205886	0.618874	0.0245889	0.923872
KMXK_0E01120	Single-Core	-0.292184	0.340344	0.0547954	0.947076	0.147277	0.522911
KMXK_0H00310	Single-Core	0.23446	0.340748	-0.108699	0.737976	-0.0223419	0.922369
KMXK_0F04990	Single-Core	-0.431779	0.341116	-0.14434	0.849234	-0.0310273	0.930423
KMXK_0A02900	Single-Core	0.313389	0.341717	0.559276	0.0183713	-0.0213688	0.947779
KMXK_0A02220	Single-Core	-0.247721	0.343075	-0.434342	0.0373497	-0.309084	0.0735291
KMXK_0E02230	Single-Core	-0.22112	0.34325	-0.027311	0.962897	-0.0753504	0.675842
KMXK_0F00670	Single-Core	-0.31308	0.344154	0.153183	0.742851	-0.367818	0.0858562
KMXK_0G01740	Single-Core	-0.293676	0.344334	-0.0035989	0.999181	-0.31932	0.115689
KMXK_0B01000	Single-Core	-0.272113	0.344334	0.302607	0.352946	0.0337811	0.897696
KMXK_0A01780	Single-Core	-0.28663	0.34528	-0.0243383	0.973661	0.228694	0.334789
KMXK_0F02280	Single-Core	0.23114	0.347356	0.082846	0.871439	-0.0134562	0.952748
KMXK_0D02660	Single-Core	0.317985	0.347834	0.270408	0.658348	-0.154312	0.615851
KMXK_0C00520	Single-Core	0.23108	0.347834	0.0869331	0.859722	0.275127	0.0392808
KMXK_0G01770	Single-Core	0.22651	0.348432	0.0343566	0.95395	0.0420703	0.839115
KMXK_0F05080	Single-Core	-0.29397	0.349343	-0.338037	0.209969	0.263162	0.10033
KMXK_0G00430	Single-Core	0.248809	0.349992	-0.253276	0.44677	-0.138888	0.54814
KMXK_0E04000	Single-Core	0.278452	0.350242	0.172322	0.685572	0.190285	0.455392
KMXK_0D05140	Single-Core	-0.246096	0.352617	-0.27743	0.305896	0.0685386	0.803742
KMXK_0B02120	Single-Core	0.284056	0.352862	0.0517298	0.947076	-0.0801363	0.811499
KMXK_0H02840	Single-Core	-0.222807	0.353038	-0.187467	0.459728	0.0708725	0.715877
KMXK_0F03050	Single-Core	0.295562	0.353038	0.0740817	0.929801	0.229469	0.447329
KMXK_0G01360	Single-Core	-0.232105	0.353038	-0.315007	0.136122	0.284232	0.046115
KMXK_0D01950	Single-Core	0.32347	0.353038	-0.206524	0.683898	0.129235	0.66671
KMXK_0A01140	Single-Core	0.264062	0.353038	-0.225949	0.512149	0.150793	0.497821
KMXK_0E00810	Single-Core	-0.262849	0.353038	-0.045284	0.947076	0.0609364	0.812065
KMXK_0B04880	Single-Core	0.286283	0.353256	-0.121347	0.834238	0.217437	0.402964
KMXK_0B01070	Single-Core	-0.228624	0.355689	0.0374575	0.947076	-0.0100724	0.964638
KMXK_0A02320	Single-Core	-0.308901	0.3571	-0.117512	0.800449	-0.00546144	0.991616
KMXK_0F05220	Single-Core	0.259743	0.3571	-0.0332496	0.963691	0.371133	0.0287564
KMXK_0E05170	Single-Core	-0.246741	0.3571	0.0394212	0.954969	-0.132976	0.495759
KMXK_0A01980	Single-Core	0.265544	0.357765	0.0376152	0.95395	-0.111156	0.623288
KMXK_0C04100	Single-Core	0.229142	0.357911	0.114965	0.740141	-0.122734	0.49541
KMXK_0B07820	Single-Core	-0.314768	0.357986	-0.332096	0.537293	-0.260385	0.339887
KMXK_0E03570	Single-Core	-0.367133	0.360377	-0.157855	0.774114	-0.0794765	0.796685
KMXK_0F01960	Single-Core	-0.231849	0.360377	-0.040276	0.947076	-0.0649959	0.746134
KMXK_0E05320	Single-Core	-0.376481	0.36047	0.00545158	0.998198	-0.189244	0.5874
KMXK_0F01260	Single-Core	-0.340886	0.36047	-0.466316	0.244572	-0.318482	0.277768
KMXK_0A02010	Single-Core	-0.263619	0.36047	-0.105935	0.821974	-0.0453904	0.853454
KMXK_0E05200	Single-Core	-0.264076	0.361898	0.132076	0.766545	0.193254	0.261817
KMXK_0C00960	Single-Core	-0.413554	0.362473	-0.40705	0.485988	-0.890326	0.0019915
KMXK_0E01840	Single-Core	0.390513	0.363518	-0.221215	0.699987	0.452859	0.343961
KMXK_0G00970	Single-Core	0.296275	0.364217	0.134021	0.872911	-0.296943	0.162993
KMXK_0E06160	Single-Core	0.246662	0.364217	0.0568044	0.944929	0.146222	0.539181
KMXK_0B03120	Single-Core	-0.289788	0.36521	-0.182611	0.705985	-0.000570525	1
KMXK_0E04840	Single-Core	0.48148	0.36521	-0.320639	0.0779069	0.198313	0.263481
KMXK_0A06890	Single-Core	-0.238656	0.36521	-0.0309968	0.968118	0.0901791	0.668369
KMXK_0D02190	Single-Core	-0.235128	0.36521	-0.0100646	0.987828	-0.186349	0.306686
KMXK_0F02240	Single-Core	0.281827	0.365379	0.0424071	0.955244	0.429397	0.0782736
KMXK_0D01270	Single-Core	0.30108	0.365379	-0.0617507	0.947524	-0.0125415	0.975414
KMXK_0D00860	Single-Core	0.248651	0.366143	0.444398	0.216135	-0.210059	0.309717
KMXK_0C00440	Single-Core	0.282101	0.368406	0.3381	0.464744	0.575195	0.00812351
KMXK_0B08210	Single-Core	0.502028	0.368507	-0.0575118	0.968118	-0.0552044	0.93042
KMXK_0D00550	Single-Core	0.317996	0.371528	-0.0218902	0.984707	-0.0250278	0.955455
KMXK_0F01880	Single-Core	-0.263588	0.371709	-0.0749757	0.907884	0.147104	0.495482
KMXK_0E04910	Single-Core	-0.413417	0.372071	0.160901	0.927767	-0.647131	0.046115
KMXK_0E02980	Single-Core	0.286168	0.372193	-0.0898481	0.932265	0.0783555	0.827385
KMXK_0A07420	Single-Core	0.243939	0.372304	-0.0157321	0.983342	0.0950192	0.702723
KMXK_0E04670	Single-Core	0.213284	0.373134	0.15874	0.593267	0.088953	0.658104
KMXK_0E00940	Single-Core	-0.396122	0.373381	-0.193279	0.863763	-0.5176	0.119022
KMXK_0H01670	Single-Core	-0.290473	0.374244	0.0038073	0.999116	0.202867	0.33183
KMXK_0F03840	Single-Core	0.238477	0.374579	0.0537341	0.940654	-0.0348704	0.887554
KMXK_0D02520	Single-Core	0.254373	0.374864	0.0504352	0.947076	0.459741	0.00304115
KMXK_0A06820	Single-Core	-0.258861	0.376641	0.147927	0.659539	0.061204	0.767003
KMXK_0A06550	Single-Core	-0.36485	0.376641	0.0466462	0.968118	-0.508132	0.089977
KMXK_0G00610	Single-Core	0.397509	0.376707	0.09872	0.882893	0.102573	0.717756
KMXK_0B07110	Single-Core	0.230895	0.377287	0.139952	0.745387	0.20849	0.339887
KMXK_0D02450	Single-Core	-0.381829	0.377287	-0.0774713	0.947076	0.466932	0.145648
KMXK_0D00290	Single-Core	0.260145	0.377287	-0.134381	0.817072	0.0851257	0.729381
KMXK_0B04560	Single-Core	0.242936	0.377358	0.108109	0.833644	0.0666456	0.792399
KMXK_0A08180	Single-Core	0.349482	0.377508	0.132982	0.905438	-0.132134	0.710521
KMXK_0E05090	Single-Core	-0.21524	0.378093	-0.261239	0.224016	0.029689	0.880828
KMXK_0B06810	Single-Core	0.21005	0.378395	0.0172187	0.974182	0.00110027	1
KMXK_0D02080	Single-Core	-0.252725	0.37972	-0.139747	0.79136	0.0739895	0.780985
KMXK_0F01750	Single-Core	0.261163	0.380286	0.179675	0.675281	-0.07184	0.80922
KMXK_0B03690	Single-Core	-0.255256	0.380494	-0.3724	0.218517	-0.325699	0.0946131
KMXK_0C04110	Single-Core	0.234097	0.382343	-0.107304	0.842061	0.399221	0.0142217
KMXK_0E06070	Single-Core	-0.235137	0.383086	-0.0158013	0.983342	-0.0457465	0.850044
KMXK_0A02250	Single-Core	-0.234014	0.383299	0.0471101	0.968118	0.042784	0.889078
KMXK_0A07630	Single-Core	0.282669	0.384251	-0.0989079	0.860876	-0.0209088	0.947941
KMXK_0C02060	Single-Core	0.810362	0.384638	-0.16333	0.878867	-0.70434	0.0498522
KMXK_0A01080	Single-Core	0.230958	0.384638	-0.121155	0.815888	0.302573	0.10781
KMXK_0A07580	Single-Core	0.219573	0.384772	-0.495804	0.0248975	0.242943	0.139466
KMXK_0B04200	Single-Core	-0.23913	0.384988	-0.194762	0.573381	-0.0439375	0.852004
KMXK_0H04400	Single-Core	0.226644	0.385129	0.353385	0.119823	0.44048	0.00283385
KMXK_0B06230	Single-Core	0.208726	0.385129	0.19776	0.442971	0.290693	0.0361117
KMXK_0B05660	Single-Core	0.552872	0.385129	-0.0659542	0.947076	-0.538895	0.0185083
KMXK_0A05920	Single-Core	0.39038	0.385364	-0.0420234	0.967854	-0.0340109	0.932299
KMXK_0G04110	Single-Core	0.228897	0.385497	0.156994	0.674851	0.27142	0.0909573
KMXK_0A04850	Single-Core	-0.271276	0.385802	-0.0512906	0.944929	-0.104351	0.652716
KMXK_0F03390	Single-Core	-0.467078	0.385802	0.100356	0.95395	-0.379913	0.341398
KMXK_0A06450	Single-Core	0.243257	0.385802	-0.0613436	0.937899	-0.0252473	0.939374
KMXK_0B02630	Single-Core	-0.247645	0.385802	-0.0338217	0.95395	-0.0110865	0.96523
KMXK_0E03380	Single-Core	-0.212803	0.385802	0.211178	0.390945	0.260852	0.0551838
KMXK_0G03990	Single-Core	-0.258801	0.387381	-0.0432377	0.947076	0.0259098	0.922369
KMXK_0H02330	Single-Core	-0.269184	0.38817	-0.237758	0.578321	-0.240259	0.37143
KMXK_0F04190	Single-Core	0.236191	0.388311	-0.0291819	0.968118	-0.15406	0.541097
KMXK_0C00340	Single-Core	0.255864	0.388311	-0.0561857	0.948503	0.701923	5.13639e-05
KMXK_0B05680	Single-Core	0.489818	0.388311	-0.121742	0.931795	0.250821	0.56809
KMXK_0B06240	Single-Core	0.213335	0.388311	0.280313	0.209846	0.0702639	0.741747
KMXK_0A05410	Single-Core	0.279444	0.388311	0.244694	0.413889	0.46215	0.00122856
KMXK_0B06850	Single-Core	0.271124	0.388373	0.182615	0.631438	-0.116112	0.640945
KMXK_0F02070	Single-Core	-0.230769	0.388691	-0.284809	0.247389	0.0832262	0.706487
KMXK_0F02940	Single-Core	-0.249391	0.38903	-0.225538	0.459728	-0.156507	0.54814
KMXK_0H00930	Single-Core	-0.243954	0.390453	-0.0964108	0.862837	0.00488754	0.993457
KMXK_0C03730	Single-Core	0.231075	0.390597	0.355169	0.127213	0.192126	0.314513
KMXK_0D03430	Single-Core	0.392997	0.391204	-0.594265	0.199897	-0.816008	0.00949546
KMXK_0A00830	Single-Core	-0.219809	0.391995	-0.0989409	0.817452	-0.147201	0.38782
KMXK_0G02690	Single-Core	0.322032	0.391995	-0.302336	0.615312	0.0845703	0.824016
KMXK_0C05680	Single-Core	0.253091	0.391995	-0.0676329	0.939522	0.01251	0.975213
KMXK_0G00820	Single-Core	-0.257812	0.391995	0.0146562	0.987828	-0.140252	0.576424
KMXK_0B07810	Single-Core	0.245481	0.392384	0.149067	0.714885	0.639892	0.000102179
KMXK_0A03490	Single-Core	-0.25656	0.392925	-0.0347086	0.96183	-0.276715	0.0804224
KMXK_0F02630	Single-Core	0.259385	0.393038	-0.184697	0.682057	0.102012	0.71138
KMXK_0D01090	Single-Core	-0.211104	0.393052	-0.0621288	0.902593	-0.220148	0.1373
KMXK_0H01920	Single-Core	0.23047	0.393466	0.237111	0.41354	-0.22233	0.254975
KMXK_0D05000	Single-Core	-0.225742	0.394198	0.016969	0.975172	-0.215682	0.198427
KMXK_0F00310	Single-Core	0.236176	0.394198	-0.0497659	0.947076	0.0764219	0.756961
KMXK_0F04880	Single-Core	0.226843	0.394849	-0.135093	0.765764	-0.0792725	0.710812
KMXK_0G01630	Single-Core	0.260129	0.394849	0.811231	0.00597168	-0.164844	0.464243
KMXK_0E03970	Single-Core	-0.225294	0.394849	-0.278519	0.309382	0.169823	0.530487
KMXK_0B00570	Single-Core	-0.260758	0.396144	-0.0915768	0.882893	0.16903	0.443155
KMXK_0G01010	Single-Core	0.286642	0.396789	-0.0478824	0.947076	0.194878	0.208775
KMXK_0D02600	Single-Core	0.216636	0.397278	-0.124486	0.791187	0.02404	0.923392
KMXK_0G02420	Single-Core	-0.22119	0.398704	-0.147365	0.707067	-0.24123	0.139611
KMXK_0H02780	Single-Core	0.216456	0.398868	0.176832	0.644528	0.053179	0.804104
KMXK_0A03550	Single-Core	-0.392824	0.399037	0.301491	0.809302	-0.474185	0.158396
KMXK_0D02820	Single-Core	0.209295	0.399037	-0.065806	0.914971	-0.166265	0.364941
KMXK_0C03070	Single-Core	0.35883	0.39989	-0.354169	0.501637	0.0463007	0.925185
KMXK_0D04510	Single-Core	0.221634	0.400409	-0.166278	0.635673	-0.0223816	0.927859
KMXK_0C00580	Single-Core	0.229513	0.400561	0.0776626	0.911438	-0.265108	0.262131
KMXK_0A04620	Single-Core	0.238179	0.401934	0.0930678	0.882613	0.160437	0.497205
KMXK_0H01700	Single-Core	0.230015	0.402689	-0.0980843	0.856269	0.0440851	0.867862
KMXK_0F03350	Single-Core	0.220312	0.402689	0.0816689	0.888936	0.215353	0.214979
KMXK_0F02840	Single-Core	0.2209	0.402689	0.137427	0.745025	0.0822587	0.713426
KMXK_0E02120	Single-Core	-0.278326	0.402689	-0.0195229	0.987828	-0.505182	0.0213829
KMXK_0E04640	Single-Core	0.294491	0.402689	0.32472	0.508736	0.41865	0.124297
KMXK_0E04460	Single-Core	-0.319754	0.402689	0.212403	0.859069	-0.277623	0.343719
KMXK_0D01590	Single-Core	0.242063	0.40322	0.261977	0.402728	-0.0481967	0.854667
KMXK_0D06040	Single-Core	-0.245777	0.403366	0.0644266	0.899963	0.0831382	0.682489
KMXK_0B03160	Single-Core	-0.207136	0.404153	-0.141142	0.644581	-0.162118	0.323208
KMXK_0D02570	Single-Core	0.223943	0.404414	0.0124324	0.987286	0.179839	0.275314
KMXK_0G03600	Single-Core	0.202652	0.405413	0.097626	0.810285	0.18851	0.239944
KMXK_0E02500	Single-Core	0.230967	0.406281	-0.185936	0.622448	0.440761	0.00324463
KMXK_0F03670	Single-Core	0.322101	0.40724	0.243973	0.795354	-0.342782	0.256388
KMXK_0D01610	Single-Core	0.207898	0.40724	0.104794	0.805795	-0.0882749	0.680907
KMXK_0F05040	Single-Core	-0.240744	0.40724	0.0553347	0.947076	-0.00781828	0.978768
KMXK_0B01720	Single-Core	0.232164	0.40724	0.0649409	0.940743	0.0243853	0.93832
KMXK_0H03690	Single-Core	0.198389	0.40724	-0.237949	0.359322	0.044572	0.821914
KMXK_0F05270	Single-Core	-0.238839	0.408376	-0.241408	0.363059	-0.00991183	0.966177
KMXK_0C05100	Single-Core	-0.240029	0.408848	-0.150472	0.744217	0.00364087	0.994617
KMXK_0E04060	Single-Core	-0.230747	0.409381	-0.0183945	0.987362	0.426353	0.016264
KMXK_0C02790	Single-Core	-0.222487	0.40961	0.101526	0.829223	-0.294094	0.105175
KMXK_0E03350	Single-Core	0.272545	0.410133	0.358431	0.502669	-0.333317	0.0314536
KMXK_0B03680	Single-Core	0.206086	0.410892	0.00612656	0.99532	0.0277339	0.899302
KMXK_0F00690	Single-Core	-0.265038	0.411394	-0.304104	0.343326	-0.167959	0.446551
KMXK_0F02520	Single-Core	-0.210432	0.413324	-0.206467	0.41354	-0.330889	0.0254632
KMXK_0H03930	Single-Core	-0.295302	0.413324	0.123219	0.870872	0.0723328	0.849022
KMXK_0E05260	Single-Core	-0.208778	0.413788	-0.0606115	0.911688	-0.181772	0.296084
KMXK_0C02110	Single-Core	0.212903	0.413788	0.0340118	0.947691	0.262389	0.0724888
KMXK_0F04310	Single-Core	-0.355375	0.413788	-0.0763034	0.889208	0.26872	0.128563
KMXK_0H03050	Single-Core	0.40832	0.413788	-1.09117	0.000527684	-0.112806	0.769203
KMXK_0A07940	Single-Core	-0.244074	0.413788	0.0898529	0.86033	0.418683	0.0224971
KMXK_0F03290	Single-Core	-0.227136	0.415813	-0.0440683	0.944536	-0.0505082	0.820826
KMXK_0A04920	Single-Core	0.211759	0.416061	0.0597749	0.909091	-0.571608	3.01485e-05
KMXK_0F01320	Single-Core	0.231725	0.416907	-0.0226295	0.968118	0.183577	0.367429
KMXK_0H00130	Single-Core	0.193444	0.416907	0.0620883	0.924227	0.275403	0.0379192
KMXK_0B02800	Single-Core	-0.232804	0.416907	-0.165007	0.620695	-0.136048	0.455758
KMXK_0A00290	Single-Core	0.250776	0.418463	0.0539232	0.947076	-0.0994674	0.735271
KMXK_0B01390	Single-Core	0.34583	0.41899	0.630869	0.50147	-0.60749	0.0561444
KMXK_0B03010	Single-Core	-0.227946	0.41944	-0.187594	0.5354	-0.186943	0.375309
KMXK_0D05790	Single-Core	-0.44448	0.420174	-0.474804	0.489379	-0.188018	0.624608
KMXK_0E04270	Single-Core	-0.297206	0.420174	0.021813	0.987362	-0.340827	0.20698
KMXK_0F00950	Single-Core	0.257527	0.420174	-0.139334	0.826878	-0.257478	0.297242
KMXK_0B04090	Single-Core	0.248314	0.421246	-0.216255	0.418371	0.322825	0.0488031
KMXK_0D01130	Single-Core	0.212744	0.421246	-0.22225	0.489777	-0.0602407	0.802752
KMXK_0B07040	Single-Core	-0.218637	0.422166	-0.102151	0.834238	0.0770507	0.73053
KMXK_0C06060	Single-Core	-0.265825	0.422589	-0.152125	0.805795	0.0696619	0.827761
KMXK_0G02190	Single-Core	-0.332093	0.426232	-0.432099	0.286784	-0.0356302	0.930423
KMXK_0E02620	Single-Core	-0.216874	0.427989	0.034676	0.95395	-0.16342	0.399055
KMXK_0B03650	Single-Core	-0.223692	0.428182	-0.0925924	0.854922	-0.359822	0.0315759
KMXK_0E05910	Single-Core	0.215941	0.430412	0.154527	0.749465	-0.0210756	0.956526
KMXK_0E01810	Single-Core	-0.198149	0.430703	-0.282676	0.180497	-0.00364493	0.993791
KMXK_0F03870	Single-Core	-0.220658	0.43145	-0.179007	0.636929	-0.0376673	0.875549
KMXK_0B05970	Single-Core	-0.222703	0.432947	0.199304	0.540342	-0.0669129	0.790655
KMXK_0E01150	Single-Core	0.243865	0.434143	-0.12131	0.851972	0.228332	0.33289
KMXK_0A07140	Single-Core	0.254029	0.434479	0.159018	0.731524	0.186146	0.375859
KMXK_0B04380	Single-Core	0.211793	0.434644	-0.179319	0.521669	0.114147	0.52775
KMXK_0C04830	Single-Core	0.204183	0.43479	-0.0808964	0.886457	0.243379	0.119291
KMXK_0D01080	Single-Core	-0.610738	0.435316	-0.990088	0.127213	-1.0023	0.0350885
KMXK_0F04320	Single-Core	-0.346671	0.435439	0.0223969	0.987362	-0.216156	0.540334
KMXK_0C06860	Single-Core	-0.231457	0.435561	0.164939	0.656956	0.188106	0.356036
KMXK_0E01030	Single-Core	0.21594	0.436007	-0.0920941	0.868931	0.0260214	0.925456
KMXK_0C00780	Single-Core	-0.218907	0.436343	-0.135768	0.747305	0.180543	0.376566
KMXK_0C02600	Single-Core	-0.254155	0.436858	-0.000876697	1	-0.0681297	0.747309
KMXK_0G04080	Single-Core	0.221341	0.436858	-0.0561243	0.944929	-0.0313694	0.907888
KMXK_0B07030	Single-Core	-0.229768	0.436858	0.152603	0.735541	0.26728	0.185274
KMXK_0B01500	Single-Core	0.224086	0.436858	-0.0422121	0.95395	0.615088	0.00014147
KMXK_0E02310	Single-Core	0.233896	0.436858	-0.0302594	0.968118	-0.0715768	0.829232
KMXK_0A05630	Single-Core	-0.231492	0.436986	-0.22847	0.501757	-0.062462	0.810427
KMXK_0E03810	Single-Core	-0.22869	0.437774	0.195805	0.767394	0.31689	0.125035
KMXK_0D06350	Single-Core	0.271559	0.437774	0.11033	0.79136	0.197735	0.246923
KMXK_0B06990	Single-Core	-0.473808	0.437794	-0.0667025	0.969636	-0.76714	0.0678331
KMXK_0H02060	Single-Core	0.325907	0.440572	-0.130827	0.888936	-0.404671	0.231185
KMXK_0C00430	Single-Core	0.284604	0.440686	-0.0134533	0.987828	-0.340477	0.118258
KMXK_0C04470	Single-Core	0.257458	0.441468	0.449318	0.230354	0.00484662	0.994617
KMXK_0B08150	Single-Core	0.185483	0.443799	-0.0101174	0.987362	0.359909	0.00478118
KMXK_0E01600	Single-Core	-0.235494	0.44452	0.103173	0.809302	-0.0634928	0.773425
KMXK_0C07130	Single-Core	-0.209668	0.444816	-0.0861477	0.896993	0.0957795	0.66634
KMXK_0F04620	Single-Core	-0.291204	0.446757	-0.140496	0.831189	-0.223402	0.429777
KMXK_0B03610	Single-Core	0.231365	0.44741	0.254042	0.336316	0.041331	0.862174
KMXK_0B07370	Single-Core	0.29354	0.447517	-0.0674291	0.918927	-0.0606222	0.812065
KMXK_0E02340	Single-Core	0.243316	0.447619	-0.00969021	0.987828	0.540391	0.00363258
KMXK_0E02860	Single-Core	0.391302	0.448247	-0.00211031	1	-0.251973	0.617697
KMXK_0D03190	Single-Core	-0.221066	0.448247	-0.123339	0.70548	-0.0888553	0.634227
KMXK_0F04100	Single-Core	-0.21025	0.448247	-0.0543971	0.928601	0.0405816	0.849827
KMXK_0C05490	Single-Core	-0.270647	0.448247	-0.0570963	0.944808	-0.22767	0.314513
KMXK_0D06260	Single-Core	0.254332	0.448247	-0.300049	0.512149	0.214745	0.435997
KMXK_0C02070	Single-Core	0.219174	0.449084	-0.205028	0.633282	0.30221	0.0883432
KMXK_0D02440	Single-Core	0.240691	0.449318	-0.174704	0.484609	0.200955	0.202122
KMXK_0A04730	Single-Core	-0.232871	0.449318	0.118003	0.756989	0.0660027	0.773253
KMXK_0F03180	Single-Core	-0.236723	0.449318	-0.0954358	0.875161	-0.201312	0.383458
KMXK_0A02990	Single-Core	0.238435	0.449318	0.0819996	0.902593	0.14875	0.576595
KMXK_0H03230	Single-Core	0.200654	0.449774	0.166624	0.568906	0.256446	0.0782736
KMXK_0E05970	Single-Core	-0.200381	0.449774	-0.12179	0.757398	-0.185484	0.280903
KMXK_0C05320	Single-Core	0.232094	0.449774	-0.0693724	0.935014	0.131078	0.67937
KMXK_0D05970	Single-Core	0.195784	0.45028	0.397858	0.0275729	0.0421373	0.877878
KMXK_0E03260	Single-Core	-0.295178	0.45033	-0.200857	0.680412	-0.27534	0.240668
KMXK_0E01190	Single-Core	-0.227217	0.45033	0.0500898	0.947076	-0.187617	0.353284
KMXK_0D00880	Single-Core	0.213689	0.4508	0.291684	0.534456	0.124232	0.577682
KMXK_0E02210	Single-Core	-0.314375	0.452276	-0.32407	0.551429	-0.77896	0.00200404
KMXK_0C06470	Single-Core	0.200859	0.452276	0.187179	0.573888	-0.0128108	0.963745
KMXK_0H00140	Single-Core	0.257026	0.452607	0.223785	0.716842	-0.0138813	0.970567
KMXK_0B01920	Single-Core	-0.266962	0.453601	-0.209228	0.52843	-0.0500326	0.849827
KMXK_0F05680	Single-Core	0.279786	0.456576	-0.231513	0.657088	0.0636342	0.853454
KMXK_0F00300	Single-Core	-0.199339	0.456576	-0.254579	0.381904	0.218086	0.162993
KMXK_0B08220	Single-Core	-0.269329	0.457573	0.0691088	0.942062	-0.0204469	0.955455
KMXK_0B07020	Single-Core	-0.291357	0.457573	-0.268242	0.508736	-0.16352	0.587151
KMXK_0B07300	Single-Core	-0.211923	0.458165	-0.0779072	0.88412	-0.0216571	0.933041
KMXK_0A03050	Single-Core	0.199477	0.460585	-0.320831	0.216135	0.288681	0.0690381
KMXK_0B07220	Single-Core	-0.183029	0.460585	0.0217894	0.968118	-0.0593508	0.764628
KMXK_0H03340	Single-Core	-0.268374	0.460976	0.107879	0.888936	0.025685	0.944017
KMXK_0C04130	Single-Core	0.200356	0.461346	-0.092063	0.865698	0.0170978	0.947007
KMXK_0A05580	Single-Core	0.204807	0.461793	0.142429	0.729709	0.199349	0.454802
KMXK_0B06960	Single-Core	-0.236709	0.461793	-0.109558	0.849234	-0.155308	0.518827
KMXK_0A02080	Single-Core	0.231304	0.461945	-0.000979434	1	0.32733	0.0949921
KMXK_0D01640	Single-Core	0.208145	0.461945	-0.238286	0.444675	0.366234	0.0362197
KMXK_0H02180	Single-Core	0.243755	0.463077	0.149042	0.828542	-0.184474	0.537945
KMXK_0D01580	Single-Core	0.217793	0.463077	0.267775	0.464651	-0.0136669	0.969066
KMXK_0B03450	Single-Core	-0.207904	0.463077	-0.180612	0.565421	-0.0454199	0.845129
KMXK_0B04800	Single-Core	-0.229874	0.463077	-0.0665447	0.913972	0.515081	0.00105785
KMXK_0A02590	Single-Core	-0.205334	0.463077	-0.241429	0.578321	0.292116	0.108382
KMXK_0G01290	Single-Core	-0.241181	0.464715	-0.12594	0.822494	0.192765	0.455072
KMXK_0E04400	Single-Core	-0.21961	0.464756	-0.114029	0.84445	0.102397	0.657417
KMXK_0H04380	Single-Core	-0.210575	0.465883	0.0176343	0.983342	0.214633	0.296716
KMXK_0C02340	Single-Core	-0.198678	0.466074	0.0699783	0.907884	0.090016	0.691021
KMXK_0E01680	Single-Core	0.248825	0.466074	-0.179912	0.800449	0.356929	0.0618224
KMXK_0G03180	Single-Core	-0.339815	0.466074	-0.139768	0.814971	-0.387959	0.126681
KMXK_0E02320	Single-Core	0.32498	0.466074	0.506678	0.326854	-0.357291	0.377474
KMXK_0C04880	Single-Core	-0.23573	0.466074	-0.154715	0.687474	-0.115352	0.609726
KMXK_0H01170	Single-Core	-0.186765	0.466909	0.0366262	0.959096	0.234865	0.154356
KMXK_0B07650	Single-Core	-0.224748	0.467827	0.407959	0.200206	-0.156379	0.455392
KMXK_0G01220	Single-Core	0.196034	0.467944	-0.0825029	0.88105	0.0331683	0.887502
KMXK_0B03910	Single-Core	-0.209799	0.468417	-0.00927522	0.987828	0.1926	0.253644
KMXK_0B05410	Single-Core	0.198591	0.468794	0.400967	0.0639432	0.143487	0.446143
KMXK_0A08170	Single-Core	0.193095	0.468794	-0.0205753	0.973327	-0.223742	0.173984
KMXK_0B07770	Single-Core	0.200254	0.469932	0.159215	0.600853	-0.274596	0.0685996
KMXK_0A06940	Single-Core	-0.282901	0.470127	-0.102402	0.888936	-0.181126	0.429777
KMXK_0A05940	Single-Core	-0.214716	0.470308	-0.031442	0.968118	0.101934	0.695546
KMXK_0G03310	Single-Core	-0.28992	0.470494	-0.128191	0.739801	0.100576	0.648168
KMXK_0C05410	Single-Core	0.376987	0.471037	0.384508	0.625284	0.398615	0.386353
KMXK_0F03380	Single-Core	0.321757	0.471037	0.0617816	0.955413	-0.305553	0.399123
KMXK_0B06410	Single-Core	-0.241233	0.471356	0.328291	0.242784	0.218227	0.26356
KMXK_0F02380	Single-Core	-0.227352	0.472661	-0.267274	0.375941	-0.164366	0.46039
KMXK_0A05870	Single-Core	0.19998	0.472661	-0.0678398	0.937101	0.033057	0.900636
KMXK_0F03730	Single-Core	0.362099	0.472678	0.286827	0.821482	-0.383735	0.376451
KMXK_0B06570	Single-Core	0.190531	0.47271	0.0150919	0.983342	-0.19697	0.252281
KMXK_0G01170	Single-Core	0.209694	0.47301	0.0907175	0.865854	-0.172028	0.464519
KMXK_0E04890	Single-Core	0.206536	0.47303	0.129673	0.778494	0.311734	0.100829
KMXK_0B07970	Single-Core	-0.220486	0.473283	-0.2455	0.336316	0.269774	0.136765
KMXK_0B00380	Single-Core	-0.230869	0.473283	0.000551664	1	-0.146126	0.512153
KMXK_0C02850	Single-Core	0.19715	0.474078	-0.0151242	0.983342	-0.0563277	0.827385
KMXK_0F04600	Single-Core	0.174435	0.474385	-0.150769	0.631438	0.338928	0.0230729
KMXK_0D02060	Single-Core	0.252641	0.474385	-0.553123	0.0825869	-0.403104	0.0380404
KMXK_0A03750	Single-Core	0.317093	0.474725	-0.0238335	0.974597	0.0813155	0.812274
KMXK_0B05000	Single-Core	-0.2071	0.475337	0.205096	0.470926	-0.32599	0.0492798
KMXK_0F04280	Single-Core	-0.505136	0.475337	0.142478	0.947219	-0.50379	0.378563
KMXK_0B01950	Single-Core	-0.197654	0.475337	0.00950887	0.987828	-0.058048	0.810427
KMXK_0D05960	Single-Core	0.222079	0.475433	0.0533847	0.947076	0.00371202	0.994601
KMXK_0A06600	Single-Core	0.220116	0.475433	0.0573916	0.937101	0.198393	0.370615
KMXK_0C04670	Single-Core	0.198493	0.475694	0.0709638	0.898663	0.176524	0.343223
KMXK_0E06120	Single-Core	0.179177	0.478419	0.000510331	1	-0.0366089	0.858501
KMXK_0A05430	Single-Core	0.288868	0.479197	-0.0184787	0.973661	-0.287023	0.0950312
KMXK_0F02440	Single-Core	0.238408	0.479214	-0.0326129	0.968118	-0.604273	0.00369421
KMXK_0D06150	Single-Core	0.191352	0.479504	-0.0896846	0.833644	0.00253719	0.994705
KMXK_0F02340	Single-Core	0.294598	0.479543	-0.151033	0.75124	-0.42967	0.062614
KMXK_0B00370	Single-Core	-0.198582	0.479843	-0.0729514	0.905438	-0.0448379	0.858528
KMXK_0C03550	Single-Core	-0.210249	0.480497	-0.0729173	0.905438	-0.17828	0.423396
KMXK_0E01930	Single-Core	0.178365	0.480497	-0.168952	0.528725	0.254227	0.077942
KMXK_0E03900	Single-Core	0.330675	0.480807	0.138825	0.920483	0.13594	0.756961
KMXK_0A06870	Single-Core	-0.219996	0.480807	-0.139545	0.782005	0.0574102	0.829328
KMXK_0F04940	Single-Core	-0.313904	0.482672	-0.00386163	0.999181	-0.229564	0.509297
KMXK_0G00470	Single-Core	-0.19295	0.482883	-0.0688176	0.901388	0.0918899	0.637479
KMXK_0A04170	Single-Core	-0.193948	0.482883	-0.488698	0.079987	-0.310417	0.065215
KMXK_0C04540	Single-Core	0.203861	0.482883	0.146948	0.698432	-0.0182435	0.946811
KMXK_0B02500	Single-Core	-0.182404	0.482883	0.0303659	0.958595	-0.0939374	0.623809
KMXK_0D05220	Single-Core	0.240944	0.482883	-0.318061	0.343625	0.200044	0.382033
KMXK_0B00630	Single-Core	-0.32552	0.482883	0.0373999	0.982656	-0.184978	0.673584
KMXK_0G00330	Single-Core	-0.188092	0.483278	-0.104531	0.849604	-0.356963	0.0207851
KMXK_0G02610	Single-Core	0.211037	0.483278	-0.0811232	0.897575	-0.116496	0.625017
KMXK_0C04810	Single-Core	0.18108	0.484062	0.529881	0.00127878	-0.0688332	0.749491
KMXK_0G00530	Single-Core	0.189897	0.484062	-0.133347	0.857277	0.401344	0.00919251
KMXK_0E05240	Single-Core	-0.231281	0.484327	-0.0756344	0.947076	-0.391118	0.0685996
KMXK_0C05730	Single-Core	0.396407	0.484633	-0.0154441	0.987828	-0.189043	0.589543
KMXK_0F04420	Single-Core	0.190067	0.484633	-0.100012	0.793365	-0.242251	0.107419
KMXK_0B02890	Single-Core	0.185718	0.485034	-0.161338	0.656956	-0.0531577	0.832232
KMXK_0G02710	Single-Core	0.277405	0.485189	0.050304	0.95395	0.31906	0.181288
KMXK_0H03080	Single-Core	-0.176903	0.485262	-0.132518	0.674189	0.0541251	0.778669
KMXK_0F02970	Single-Core	0.219431	0.485586	-0.463205	0.10562	0.125251	0.626471
KMXK_0E02110	Single-Core	0.189468	0.485586	0.0180617	0.975172	0.00545365	0.988856
KMXK_0A07360	Single-Core	0.180013	0.487294	0.029616	0.963264	0.197072	0.20698
KMXK_0A03010	Single-Core	0.289595	0.487294	0.0554212	0.944929	0.188018	0.417926
KMXK_0D01380	Single-Core	0.484404	0.487294	0.581763	0.0250863	-0.928533	2.62195e-08
KMXK_0E05180	Single-Core	-0.188359	0.487591	-0.104447	0.805795	-0.0889571	0.682239
KMXK_0D05800	Single-Core	-0.2177	0.487814	-0.22832	0.530671	0.095643	0.740412
KMXK_0H03410	Single-Core	-0.199466	0.488049	0.0550833	0.939572	-0.302413	0.123727
KMXK_0F04150	Single-Core	-0.200171	0.488326	0.0212111	0.987828	-0.268037	0.243416
KMXK_0B05910	Single-Core	-0.175822	0.488326	-0.0239605	0.968118	0.197956	0.191758
KMXK_0A05960	Single-Core	0.171637	0.489461	0.540796	0.000957027	0.393639	0.00326721
KMXK_0G01510	Single-Core	0.469001	0.489461	-0.155766	0.937899	-1.20334	0.000121748
KMXK_0D04470	Single-Core	-0.189888	0.489461	0.0290346	0.968118	0.451926	0.000633935
KMXK_0H03920	Single-Core	0.219056	0.489535	0.140106	0.78191	-0.533173	0.0103434
KMXK_0B06680	Single-Core	0.250671	0.489535	-0.218124	0.718941	0.518385	0.0283945
KMXK_0A07880	Single-Core	0.239355	0.490652	0.0360711	0.965103	0.635308	2.65675e-05
KMXK_0G01210	Single-Core	0.181475	0.493557	-0.151293	0.700095	0.159269	0.35906
KMXK_0D02980	Single-Core	-0.225365	0.493557	-0.20146	0.587754	-0.162594	0.487606
KMXK_0B05650	Single-Core	-0.190358	0.493805	-0.20626	0.475902	0.0612311	0.779748
KMXK_0F02490	Single-Core	-0.294245	0.494025	0.437198	0.230079	0.481207	0.0633881
KMXK_0B05730	Single-Core	0.198676	0.494025	-0.198541	0.615312	-0.0780542	0.765501
KMXK_0F02270	Single-Core	0.171687	0.494248	0.0389501	0.947076	0.00186821	0.995986
KMXK_0F01480	Single-Core	-0.255418	0.494463	0.131256	0.824006	0.590851	0.00225909
KMXK_0H02300	Single-Core	0.188308	0.495449	-0.17271	0.635673	0.163494	0.433262
KMXK_0E05840	Single-Core	-0.180076	0.496108	-0.101506	0.83836	-0.0802076	0.718284
KMXK_0H01070	Single-Core	0.1942	0.49644	-0.106113	0.86492	0.183025	0.424462
KMXK_0D02560	Single-Core	0.187809	0.497162	0.0393729	0.957616	0.0924053	0.657142
KMXK_0C04160	Single-Core	0.315115	0.499751	-0.0283845	0.984707	-0.144182	0.756961
KMXK_0E02040	Single-Core	0.306306	0.499797	0.259048	0.674189	-0.0296037	0.949405
KMXK_0E04300	Single-Core	-0.365048	0.500082	-0.602756	0.247083	-0.478368	0.197054
KMXK_0D01820	Single-Core	0.219109	0.50123	-0.249586	0.587754	-0.118178	0.71421
KMXK_0A05660	Single-Core	0.324683	0.50123	0.368359	0.558038	1.29145	5.35702e-06
KMXK_0A03580	Single-Core	0.197908	0.50161	0.0618592	0.947076	0.299772	0.0725466
KMXK_0F01860	Single-Core	0.16381	0.502862	0.159138	0.600853	0.0304862	0.876851
KMXK_0F05610	Single-Core	-0.245629	0.502904	0.0224264	0.974082	0.443524	0.0157456
KMXK_0A00270	Single-Core	0.206689	0.503611	-0.174509	0.714885	-0.0467928	0.890722
KMXK_0F04860	Single-Core	0.229876	0.504178	-0.159771	0.633842	0.303777	0.0804224
KMXK_0B07120	Single-Core	-0.2605	0.50484	-0.1015	0.898279	0.337612	0.17597
KMXK_0E05510	Single-Core	0.24033	0.505195	0.151273	0.816302	-0.412654	0.131737
KMXK_0E06030	Single-Core	-0.208559	0.505295	-0.234041	0.62985	0.178509	0.428274
KMXK_0A04810	Single-Core	0.360558	0.505488	-0.591518	0.644108	0.280885	0.76459
KMXK_0G01600	Single-Core	-0.177662	0.508041	-0.0990414	0.831465	0.0638423	0.748748
KMXK_0A06670	Single-Core	0.202131	0.508373	0.327928	0.202807	-0.408957	0.0361117
KMXK_0A05860	Single-Core	0.176885	0.508414	0.051729	0.947076	0.0786319	0.711347
KMXK_0D03600	Single-Core	-0.251375	0.508436	-0.0839881	0.918927	-0.0577134	0.859948
KMXK_0E01510	Single-Core	-0.239381	0.509108	-0.21628	0.641866	0.210529	0.440402
KMXK_0F03720	Single-Core	-0.236659	0.509148	-0.0108099	0.987828	0.138355	0.569279
KMXK_0E00430	Single-Core	0.190375	0.510434	-0.143967	0.763421	0.222307	0.261145
KMXK_0D02460	Single-Core	-0.221019	0.511538	-0.175782	0.641422	-0.0334712	0.897966
KMXK_0C02890	Single-Core	-0.206778	0.511547	-0.0496784	0.947076	-0.118561	0.626471
KMXK_0C02080	Single-Core	-0.199655	0.511547	-0.0167558	0.983342	-0.0601799	0.819572
KMXK_0E01670	Single-Core	-0.199723	0.511547	-0.107904	0.784804	0.0678348	0.741939
KMXK_0A00620	Single-Core	-0.186421	0.511818	-0.252174	0.332392	0.218687	0.257023
KMXK_0H02170	Single-Core	-0.197842	0.512417	0.113611	0.800449	-0.102348	0.684317
KMXK_0A00210	Single-Core	-0.209144	0.512686	-0.0659069	0.947076	0.756187	8.19264e-07
KMXK_0E03160	Single-Core	-0.295307	0.513891	-0.127245	0.918071	-0.28901	0.361438
KMXK_0C03810	Single-Core	-0.186819	0.513891	0.0215283	0.969511	0.219473	0.162993
KMXK_0A07190	Single-Core	0.23295	0.513891	-0.353472	0.343326	0.208069	0.479979
KMXK_0B02700	Single-Core	-0.207676	0.513891	-0.136719	0.752084	-0.42591	0.0179511
KMXK_0D01320	Single-Core	-0.259315	0.518953	-0.0121915	0.987828	0.700022	0.000590743
KMXK_0H00740	Single-Core	0.186254	0.520065	-0.159592	0.621503	0.2452	0.208653
KMXK_0F01190	Single-Core	0.185884	0.520204	-0.29847	0.259243	-0.119994	0.561157
KMXK_0A07440	Single-Core	0.191591	0.520738	0.374806	0.136094	0.184881	0.37851
KMXK_0F05440	Single-Core	-0.239975	0.522303	-0.234706	0.572129	-0.131909	0.629863
KMXK_0H01350	Single-Core	0.179256	0.522303	0.122461	0.707067	-0.00306396	0.993791
KMXK_0G01450	Single-Core	-0.341877	0.523986	0.0433471	0.970887	0.150039	0.724784
KMXK_0G01990	Single-Core	0.284512	0.52431	0.842311	0.00335955	-0.673249	0.0131596
KMXK_0H01650	Single-Core	0.241875	0.524561	0.380434	0.471209	-0.0275474	0.950256
KMXK_0A06740	Single-Core	-0.258425	0.525916	0.200273	0.712587	0.234942	0.395113
KMXK_0E04100	Single-Core	0.237368	0.525916	-0.0222922	0.975868	-0.141259	0.541097
KMXK_0B07270	Single-Core	0.215021	0.528623	-0.10152	0.878092	-0.0384802	0.905378
KMXK_0F00580	Single-Core	-0.198845	0.528623	0.301378	0.215461	0.00459013	0.993457
KMXK_0A04580	Single-Core	0.244679	0.528623	-0.0939217	0.945688	-0.231148	0.576568
KMXK_0C04380	Single-Core	0.236598	0.529291	-0.183069	0.626537	0.388584	0.00986839
KMXK_0F01140	Single-Core	-0.161439	0.52986	-0.0144905	0.977772	0.087665	0.638644
KMXK_0B05210	Single-Core	-0.339034	0.52986	0.0381255	0.983342	-0.5484	0.153006
KMXK_0D04100	Single-Core	-0.202747	0.530639	-0.190238	0.633842	-0.0542786	0.853454
KMXK_0D03930	Single-Core	0.247425	0.532444	0.118946	0.920483	-0.0271121	0.945431
KMXK_0D03610	Single-Core	0.19229	0.532667	0.0123146	0.987558	-0.329602	0.140095
KMXK_0F03680	Single-Core	0.198344	0.532938	0.187635	0.653598	0.158771	0.446077
KMXK_0A02660	Single-Core	-0.196125	0.532938	-0.224911	0.362931	0.269587	0.12253
KMXK_0B01880	Single-Core	-0.174285	0.532938	-0.0925463	0.862578	-0.208332	0.274854
KMXK_0A03280	Single-Core	0.282986	0.533377	0.535073	0.484609	-0.523301	0.157776
KMXK_0A01150	Single-Core	0.188314	0.533696	-0.446909	0.0796607	-0.30335	0.135112
KMXK_0D04800	Single-Core	0.170701	0.533696	-0.052367	0.918927	0.212127	0.135965
KMXK_0D05120	Single-Core	0.19134	0.534947	0.0778527	0.916086	0.195643	0.345079
KMXK_0D04960	Single-Core	0.164562	0.534947	0.366118	0.117726	-0.0396072	0.852623
KMXK_0H00510	Single-Core	-0.201907	0.534947	0.0478033	0.944929	-0.166611	0.386397
KMXK_0C03890	Single-Core	-0.247541	0.535258	-0.395023	0.379557	0.253126	0.428274
KMXK_0F01790	Single-Core	0.291202	0.535258	-0.0212675	0.989495	0.115566	0.749491
KMXK_0B02380	Single-Core	-0.350999	0.535377	0.0561417	0.968118	-0.472248	0.211348
KMXK_0A02650	Single-Core	-0.245617	0.537034	-0.153413	0.700585	0.192718	0.341398
KMXK_0E06180	Single-Core	0.172758	0.538061	0.0297482	0.965103	-0.139322	0.442477
KMXK_0A04380	Single-Core	-0.269499	0.53853	-0.148556	0.855914	-0.355118	0.279114
KMXK_0B00490	Single-Core	0.178081	0.53853	-0.220089	0.633688	0.158323	0.480752
KMXK_0D03740	Single-Core	-0.210395	0.539226	-0.0910101	0.894486	-0.32075	0.135965
KMXK_0C03310	Single-Core	0.210597	0.539446	0.285104	0.2645	-0.0958708	0.623288
KMXK_0F03710	Single-Core	0.165978	0.539515	-0.0454641	0.947076	0.335243	0.0498249
KMXK_0F01920	Single-Core	0.252884	0.539835	-0.355967	0.32299	-0.250771	0.384907
KMXK_0E01950	Single-Core	-0.436844	0.540091	-0.430875	0.50147	0.235938	0.601563
KMXK_0G02870	Single-Core	0.400628	0.540091	0.160261	0.809786	-0.137377	0.698384
KMXK_0D00500	Single-Core	0.164685	0.540245	-0.042583	0.947076	0.0817594	0.668189
KMXK_0F04440	Single-Core	-0.191454	0.540245	0.0786647	0.888936	-0.0605834	0.827385
KMXK_0H00640	Single-Core	0.171788	0.540452	-0.0371212	0.95395	-0.0681872	0.77469
KMXK_0B06690	Single-Core	0.165623	0.540452	-0.0320697	0.95395	0.304343	0.0348884
KMXK_0B00600	Single-Core	-0.301845	0.540452	0.185465	0.685572	0.887121	8.30706e-06
KMXK_0F04120	Single-Core	-0.178377	0.541018	0.283929	0.258394	-0.107705	0.592546
KMXK_0E00660	Single-Core	0.235788	0.541541	0.564531	0.173702	0.131015	0.73053
KMXK_0C07110	Single-Core	0.185473	0.542127	-0.209148	0.55306	-0.0760164	0.785711
KMXK_0D04850	Single-Core	0.331322	0.545094	-0.631709	0.200206	-0.413965	0.479979
KMXK_0F01340	Single-Core	0.174322	0.545094	-0.0515435	0.947076	-0.218955	0.331415
KMXK_0C06110	Single-Core	-0.265332	0.545527	-0.230329	0.706835	0.00799256	0.990664
KMXK_0A02100	Single-Core	-0.194213	0.545824	-0.091651	0.90372	0.320246	0.0688138
KMXK_0C06720	Single-Core	0.153888	0.545824	0.16011	0.582277	0.00758777	0.97656
KMXK_0B07550	Single-Core	0.168397	0.545966	0.137919	0.728831	0.0741333	0.730859
KMXK_0B07480	Single-Core	-0.206715	0.546286	-0.27561	0.432778	-0.0730821	0.828124
KMXK_0B04820	Single-Core	-0.199644	0.546345	-0.093166	0.862578	0.0752778	0.724784
KMXK_0B06980	Single-Core	-0.286134	0.546375	-0.204226	0.849604	-0.212155	0.568255
KMXK_0G04010	Single-Core	0.271747	0.546381	0.353739	0.688987	-0.0173376	0.973556
KMXK_0C05780	Single-Core	-0.232354	0.54639	0.0182441	0.987362	-0.233807	0.401578
KMXK_0A03570	Single-Core	-0.187379	0.546977	-0.306919	0.240605	0.0813536	0.747309
KMXK_0E04810	Single-Core	-0.174056	0.547332	0.0312158	0.969155	0.283879	0.146654
KMXK_0C02560	Single-Core	0.254508	0.547713	0.33036	0.508736	0.14617	0.613353
KMXK_0E04350	Single-Core	-0.175707	0.547713	0.24879	0.362931	-0.0522537	0.840574
KMXK_0H01140	Single-Core	0.160965	0.547713	-0.00243689	0.999181	0.0763768	0.704524
KMXK_0D02790	Single-Core	-0.174506	0.547713	0.0652426	0.947076	0.245081	0.159104
KMXK_0E05280	Single-Core	-0.165074	0.547713	0.181872	0.749465	-0.150773	0.405473
KMXK_0H02350	Single-Core	0.171892	0.548569	0.0499935	0.931795	0.241458	0.11789
KMXK_0C04510	Single-Core	0.349379	0.548836	0.352972	0.786999	-0.577935	0.206415
KMXK_0D03120	Single-Core	0.186323	0.548836	0.154159	0.700585	-0.0419993	0.868281
KMXK_0F03160	Single-Core	0.194762	0.548978	-0.0596322	0.920239	0.0794038	0.734543
KMXK_0G01070	Single-Core	-0.161479	0.549527	-0.071398	0.898386	0.0737232	0.720931
KMXK_0C07040	Single-Core	-0.243878	0.54985	0.0637052	0.953042	0.329247	0.198427
KMXK_0E01360	Single-Core	-0.171135	0.55026	-0.184775	0.55358	-0.105072	0.681655
KMXK_0A01840	Single-Core	0.206967	0.550678	0.349635	0.152007	-0.672057	4.78261e-06
KMXK_0D03770	Single-Core	0.187124	0.550815	-0.281796	0.372215	-0.258393	0.255235
KMXK_0H00300	Single-Core	-0.16363	0.551709	0.0667001	0.901388	0.0721789	0.719379
KMXK_0A01460	Single-Core	-0.150797	0.55267	-0.0636667	0.894799	0.0792427	0.708113
KMXK_0A02210	Single-Core	0.184379	0.55267	-0.00711124	0.995955	0.377217	0.0441595
KMXK_0D00890	Single-Core	-0.228455	0.556311	-0.170512	0.802641	-0.330853	0.250783
KMXK_0D04160	Single-Core	0.200016	0.55703	-0.291081	0.200206	0.323771	0.018862
KMXK_0C04200	Single-Core	0.195522	0.55703	0.0863537	0.866586	-0.156141	0.452733
KMXK_0B05820	Single-Core	0.158804	0.557141	-0.0826667	0.878092	0.0853996	0.67937
KMXK_0C00480	Single-Core	-0.267106	0.557851	-0.0991357	0.915364	-0.184279	0.616243
KMXK_0C05250	Single-Core	0.258383	0.557851	-0.00525464	0.999116	-0.557191	0.025306
KMXK_0B06370	Single-Core	0.179176	0.558773	0.139408	0.725544	0.141201	0.524622
KMXK_0B01860	Single-Core	-0.372614	0.559011	0.330075	0.82805	-0.322996	0.503359
KMXK_0D00510	Single-Core	0.184637	0.559026	0.0350478	0.968118	0.0496511	0.86684
KMXK_0A02190	Single-Core	-0.183349	0.559326	-0.0491159	0.947076	-0.180765	0.384155
KMXK_0H01510	Single-Core	-0.176046	0.559924	0.24674	0.363766	-0.0524292	0.837021
KMXK_0H03370	Single-Core	0.164071	0.559924	0.00434025	0.997123	0.787478	2.28853e-06
KMXK_0G03940	Single-Core	0.163874	0.559924	0.00465627	0.997747	-0.0583871	0.796685
KMXK_0C04900	Single-Core	-0.243214	0.559928	0.0236169	0.987362	-0.42783	0.121555
KMXK_0A00720	Single-Core	0.179127	0.560708	-0.098334	0.858755	0.247012	0.220967
KMXK_0C06570	Single-Core	0.178812	0.560785	-0.168027	0.573888	0.316805	0.0281784
KMXK_0D03490	Single-Core	-0.253447	0.560952	0.0493053	0.970887	-0.417034	0.159621
KMXK_0F02710	Single-Core	0.238068	0.56147	0.0829102	0.942062	-0.182796	0.612423
KMXK_0C00220	Single-Core	0.216261	0.561565	0.371753	0.350968	0.00209833	1
KMXK_0E04150	Single-Core	-0.271558	0.561565	0.136641	0.864071	-0.731667	0.00225909
KMXK_0C07180	Single-Core	-0.195003	0.561565	-0.104651	0.857958	-0.439047	0.0232127
KMXK_0F05260	Single-Core	0.157808	0.564098	-0.051496	0.944536	-0.00418288	0.993791
KMXK_0E01530	Single-Core	0.159176	0.564783	0.00849074	0.989495	0.118744	0.540577
KMXK_0C04030	Single-Core	0.160769	0.564783	0.279443	0.305896	-0.0367539	0.874124
KMXK_0C03820	Single-Core	0.180312	0.565121	0.270908	0.299872	0.0737496	0.753177
KMXK_0B07240	Single-Core	-0.185449	0.565639	0.184146	0.622448	-0.194762	0.311085
KMXK_0G01430	Single-Core	0.25154	0.565639	0.369308	0.673757	-0.375204	0.253744
KMXK_0A07620	Single-Core	0.20703	0.565639	0.234381	0.442971	-0.152409	0.440402
KMXK_0F03340	Single-Core	-0.15866	0.567379	0.183679	0.527977	-0.0713403	0.724784
KMXK_0C04660	Single-Core	0.189641	0.56747	-0.152616	0.682057	0.315471	0.0570049
KMXK_0G01080	Single-Core	-0.148499	0.568335	0.151058	0.619715	-0.228978	0.140418
KMXK_0D01440	Single-Core	-0.188082	0.568335	-0.070831	0.944536	0.0761493	0.803223
KMXK_0D04120	Single-Core	0.238514	0.568335	0.213642	0.817252	-0.0767515	0.811492
KMXK_0D02850	Single-Core	-0.226747	0.569664	-0.289118	0.512149	-0.227212	0.419678
KMXK_0C03850	Single-Core	-0.193302	0.570961	-0.0583188	0.944929	-0.200535	0.40396
KMXK_0H02160	Single-Core	-0.152607	0.571743	-0.102403	0.778494	-0.0538537	0.801986
KMXK_0E02150	Single-Core	-0.150351	0.571743	0.126121	0.772314	-0.106406	0.607134
KMXK_0C01300	Single-Core	0.20154	0.571743	0.280081	0.395341	0.209909	0.337656
KMXK_0D01100	Single-Core	-0.185466	0.572668	-0.148445	0.75124	0.207756	0.390721
KMXK_0F05210	Single-Core	-0.17098	0.572668	-0.202385	0.60653	-0.154025	0.532127
KMXK_0H01560	Single-Core	-0.163674	0.572926	0.0248115	0.969948	0.228537	0.197054
KMXK_0C06790	Single-Core	0.174138	0.573675	0.0105012	0.987828	0.0385924	0.887554
KMXK_0E01250	Single-Core	-0.158152	0.573675	-0.231123	0.390945	-0.184429	0.358159
KMXK_0E01260	Single-Core	0.167673	0.573709	0.076073	0.898663	0.059468	0.825502
KMXK_0B00800	Single-Core	-0.169618	0.575676	0.126755	0.778494	-0.121682	0.657206
KMXK_0C05590	Single-Core	0.181643	0.575706	-0.103397	0.835101	-0.0397959	0.873743
KMXK_0A06640	Single-Core	-0.161758	0.575706	-0.0644307	0.916086	-0.236716	0.181288
KMXK_0F03930	Single-Core	-0.316455	0.576629	-0.720554	0.288321	-0.151824	0.760796
KMXK_0C01620	Single-Core	0.165065	0.577287	-0.150861	0.64957	0.264248	0.078032
KMXK_0H02080	Single-Core	-0.169098	0.577287	0.29624	0.279434	0.0955004	0.663875
KMXK_0D02510	Single-Core	-0.212864	0.577863	0.12966	0.899877	-0.305214	0.277046
KMXK_0C05940	Single-Core	0.158282	0.579241	0.0391847	0.947076	0.323809	0.0402735
KMXK_0G00620	Single-Core	-0.203351	0.579601	-0.0554093	0.935014	-0.0215768	0.933041
KMXK_0A02170	Single-Core	-0.187984	0.579625	0.0371731	0.965452	0.362418	0.0677594
KMXK_0B06840	Single-Core	0.21771	0.579864	0.0756096	0.947076	0.0932277	0.828519
KMXK_0E00840	Single-Core	-0.159677	0.579864	-0.220246	0.430155	0.271185	0.0678331
KMXK_0B06650	Single-Core	0.180507	0.579864	-0.258791	0.386026	0.321634	0.0486442
KMXK_0A05570	Single-Core	-0.172043	0.579864	-0.214374	0.551747	0.0118554	0.968286
KMXK_0E02200	Single-Core	-0.212459	0.58134	-0.09278	0.91857	-0.206969	0.483331
KMXK_0G01710	Single-Core	-0.195689	0.583045	-0.345606	0.288193	-0.0425866	0.887283
KMXK_0F01080	Single-Core	0.211357	0.583045	0.361468	0.119334	-0.50604	0.00272369
KMXK_0D03140	Single-Core	0.193901	0.583187	0.11539	0.865578	0.120415	0.699337
KMXK_0D04630	Single-Core	-0.182411	0.583187	-0.126729	0.737976	0.0651983	0.753336
KMXK_0F01210	Single-Core	-0.185288	0.583282	-0.0593017	0.927843	0.0881446	0.715877
KMXK_0C05470	Single-Core	0.172301	0.583329	0.103516	0.859178	-0.137728	0.548386
KMXK_0B01480	Single-Core	-0.182858	0.583377	-0.208632	0.559826	-0.45775	0.011449
KMXK_0C00470	Single-Core	-0.168956	0.585769	-0.0546322	0.944929	-0.0126281	0.963807
KMXK_0C05160	Single-Core	-0.176589	0.587097	-0.195529	0.647768	0.226293	0.280903
KMXK_0A02480	Single-Core	0.320414	0.587182	0.222242	0.870004	-0.129986	0.824173
KMXK_0H02010	Single-Core	0.161654	0.587182	-0.0125145	0.987362	0.0269745	0.914797
KMXK_0B03390	Single-Core	-0.230896	0.587222	0.291162	0.601559	-0.456339	0.0473302
KMXK_0A03560	Single-Core	-0.160927	0.587222	-0.196048	0.481214	-0.0537703	0.804364
KMXK_0F01650	Single-Core	0.15715	0.588094	0.16701	0.6002	0.444783	0.0024812
KMXK_0D02230	Single-Core	-0.242192	0.588094	-0.295442	0.508736	-0.358336	0.202314
KMXK_0B05500	Single-Core	0.242412	0.588121	-0.134739	0.893438	0.170806	0.587986
KMXK_0B02790	Single-Core	-0.213401	0.588558	0.247223	0.523386	-0.107265	0.711347
KMXK_0H03940	Single-Core	0.158281	0.588558	0.777155	0.000785818	0.387755	0.189705
KMXK_0H01630	Single-Core	-0.174982	0.588558	0.359256	0.575054	-0.335102	0.13851
KMXK_0B04990	Single-Core	-0.178265	0.589562	-0.0855804	0.888936	-0.185898	0.428327
KMXK_0B08000	Single-Core	-0.188862	0.589834	-0.236849	0.539269	-0.157935	0.533866
KMXK_0C02030	Single-Core	0.152443	0.590286	0.0442958	0.945483	-0.0450982	0.824173
KMXK_0D04490	Single-Core	0.151718	0.59043	-0.00607161	0.99532	-0.119859	0.497821
KMXK_0B04240	Single-Core	0.269045	0.59118	0.175397	0.884405	-0.328773	0.340071
KMXK_0C07120	Single-Core	-0.165577	0.592176	0.171003	0.577458	0.0158715	0.947007
KMXK_0E04930	Single-Core	0.336657	0.592765	-0.864335	0.111307	0.617846	0.153074
KMXK_0D02620	Single-Core	0.173511	0.595616	-0.274807	0.216135	0.270919	0.10485
KMXK_0D04520	Single-Core	0.326992	0.596119	0.126064	0.947076	-0.281906	0.608806
KMXK_0E00510	Single-Core	-0.335591	0.596944	-0.0876402	0.962633	-0.526687	0.249434
KMXK_0C06670	Single-Core	-0.144852	0.597757	-0.236983	0.432741	0.0347729	0.867862
KMXK_0E02440	Single-Core	-0.156053	0.598181	-0.193534	0.615312	-0.188805	0.31355
KMXK_0E04430	Single-Core	-0.148049	0.598754	0.22795	0.409292	-0.136739	0.462046
KMXK_0D04990	Single-Core	0.167235	0.599859	0.364254	0.132063	0.0849121	0.743737
KMXK_0A08130	Single-Core	-0.159342	0.599859	-0.317973	0.108248	0.15455	0.479825
KMXK_0F04220	Single-Core	0.278517	0.599859	0.149012	0.944808	-0.392395	0.344507
KMXK_0D01680	Single-Core	-0.14248	0.601296	-0.246944	0.305896	0.164432	0.371782
KMXK_0C01780	Single-Core	-0.194137	0.601296	0.347573	0.372215	-0.710094	0.00145173
KMXK_0A00410	Single-Core	0.163084	0.601536	0.177619	0.70548	0.143043	0.527303
KMXK_0D01210	Single-Core	0.277205	0.601536	-0.0814188	0.947076	0.514957	0.113139
KMXK_0D04880	Single-Core	0.142532	0.601986	0.154824	0.836949	-0.0627687	0.769503
KMXK_0A01230	Single-Core	-0.183253	0.602644	0.142837	0.779343	-0.179668	0.486998
KMXK_0E01270	Single-Core	-0.365317	0.602644	0.015557	0.995955	-0.610382	0.205463
KMXK_0D05100	Single-Core	0.160364	0.602693	0.0727626	0.91857	0.16435	0.442493
KMXK_0D05770	Single-Core	0.14693	0.603989	-0.0962966	0.870508	0.0766974	0.728858
KMXK_0E03610	Single-Core	-0.299448	0.604133	0.0655095	0.968118	-0.53946	0.171902
KMXK_0E00920	Single-Core	0.207371	0.604133	0.189466	0.673755	0.145694	0.576424
KMXK_0F02360	Single-Core	-0.146776	0.604133	0.0493658	0.932117	-0.0408736	0.85918
KMXK_0B04920	Single-Core	-0.178823	0.604182	-0.111575	0.888936	0.0432787	0.88224
KMXK_0H01480	Single-Core	-0.147324	0.604416	-0.0487755	0.942062	0.0354353	0.867862
KMXK_0E02360	Single-Core	-0.166538	0.606446	0.181177	0.631438	0.158079	0.480752
KMXK_0F03450	Single-Core	0.155988	0.606637	-0.191711	0.601798	-0.0296295	0.927859
KMXK_0D00260	Single-Core	-0.304928	0.606637	0.0274537	0.987828	-0.866419	0.0153234
KMXK_0D00430	Single-Core	-0.178122	0.606879	-0.0605601	0.934522	0.241339	0.253064
KMXK_0E03780	Single-Core	0.138453	0.60803	0.121248	0.707039	-0.147341	0.405473
KMXK_0G02580	Single-Core	0.259145	0.608343	-0.0788642	0.95395	-0.102484	0.826135
KMXK_0E03890	Single-Core	-0.166755	0.60846	0.180753	0.615312	-0.297956	0.102526
KMXK_0G02270	Single-Core	0.160681	0.608514	0.237493	0.415495	0.172643	0.386971
KMXK_0D00240	Single-Core	-0.154573	0.60857	0.246128	0.339291	0.489897	0.000457671
KMXK_0B00640	Single-Core	0.174445	0.609048	-0.0587376	0.947076	-0.319964	0.220961
KMXK_0B07150	Single-Core	0.158971	0.609366	0.127949	0.686071	0.213832	0.182414
KMXK_0D03380	Single-Core	-0.195841	0.609442	-0.10776	0.875161	-0.00197718	0.997329
KMXK_0B00900	Single-Core	-0.158354	0.609846	-0.0262444	0.968118	-0.0318332	0.897696
KMXK_0D03670	Single-Core	0.154538	0.609846	-0.104003	0.778494	-0.138289	0.482256
KMXK_0C03710	Single-Core	0.169633	0.612163	0.195394	0.745348	-0.0845801	0.749491
KMXK_0B04260	Single-Core	-0.312647	0.612209	0.100633	0.95395	-0.407003	0.367502
KMXK_0F04850	Single-Core	0.222739	0.612209	-0.515186	0.132063	0.413142	0.366877
KMXK_0F01330	Single-Core	-0.162847	0.613803	0.145273	0.6479	0.0592881	0.771451
KMXK_0B02010	Single-Core	-0.152427	0.614009	0.207904	0.587754	-0.106317	0.614377
KMXK_0A07550	Single-Core	-0.149777	0.614318	-0.0203446	0.977772	-0.205979	0.230693
KMXK_0C04640	Single-Core	0.150113	0.614677	0.096728	0.831413	0.538496	0.00010276
KMXK_0F02670	Single-Core	-0.150576	0.615168	0.0760897	0.898663	-0.0794085	0.734543
KMXK_0C04180	Single-Core	0.171805	0.616514	0.0586292	0.931795	-0.0022401	0.995986
KMXK_0B04440	Single-Core	-0.144335	0.61709	0.234063	0.390945	0.679905	7.33469e-07
KMXK_0G03430	Single-Core	-0.172958	0.617613	-0.0530865	0.947076	-0.0126245	0.970567
KMXK_0H02800	Single-Core	-0.294354	0.618082	0.0319086	0.986623	-0.390094	0.366754
KMXK_0E05080	Single-Core	-0.256548	0.619891	-0.0890634	0.947076	0.355103	0.314737
KMXK_0E03240	Single-Core	-0.145972	0.619891	-0.236581	0.388607	-0.202757	0.225534
KMXK_0F01160	Single-Core	0.136545	0.619891	0.0873537	0.850818	0.15132	0.377681
KMXK_0C01850	Single-Core	0.253526	0.620517	-0.264608	0.688947	-0.328512	0.384742
KMXK_0A07840	Single-Core	0.156272	0.620743	-0.194819	0.652117	0.124467	0.595041
KMXK_0B05580	Single-Core	0.270166	0.620895	-0.0456667	0.968118	0.10909	0.803742
KMXK_0A07380	Single-Core	-0.15005	0.623966	0.0317108	0.965495	0.315047	0.0361117
KMXK_0G03810	Single-Core	-0.14637	0.623966	-0.132422	0.739921	0.0998151	0.623288
KMXK_0A01190	Single-Core	-0.24263	0.6243	0.168512	0.843744	-0.318239	0.286481
KMXK_0A07450	Single-Core	-0.169442	0.6243	0.144375	0.716842	0.215964	0.231996
KMXK_0E01620	Single-Core	-0.158531	0.624605	0.0872263	0.857277	0.288314	0.111172
KMXK_0C04980	Single-Core	0.147568	0.624605	-0.340433	0.278488	-0.270581	0.118538
KMXK_0G04050	Single-Core	0.141837	0.624605	0.0109993	0.986547	0.211818	0.181891
KMXK_0F00810	Single-Core	-0.179899	0.625248	0.0471433	0.95515	-0.0202363	0.956526
KMXK_0A06720	Single-Core	0.236201	0.626626	-0.108369	0.896306	-0.454992	0.0833347
KMXK_0B04080	Single-Core	-0.192215	0.626626	0.271361	0.398047	-0.222697	0.314737
KMXK_0E05390	Single-Core	-0.161559	0.626626	-0.1769	0.698683	0.0897183	0.720587
KMXK_0G02180	Single-Core	0.160576	0.627313	0.24324	0.608013	0.192229	0.422248
KMXK_0C00630	Single-Core	0.149694	0.629256	-0.0291627	0.963264	0.0572818	0.802752
KMXK_0E02610	Single-Core	-0.158374	0.629256	-0.0571101	0.929386	-0.236645	0.208653
KMXK_0B07730	Single-Core	-0.132166	0.630704	-0.152736	0.629834	0.0740306	0.709394
KMXK_0F04050	Single-Core	0.126603	0.630984	-0.0416248	0.947076	0.418936	0.00464164
KMXK_0H02390	Single-Core	-0.321541	0.630984	-0.129567	0.947076	-0.55203	0.225319
KMXK_0E03200	Single-Core	0.201957	0.630984	0.0321494	0.968118	0.576527	0.00265847
KMXK_0C01240	Single-Core	0.137274	0.630984	-0.167174	0.627965	0.159831	0.418205
KMXK_0D00780	Single-Core	-0.181228	0.631409	-0.0394252	0.968118	-0.0488772	0.877912
KMXK_0F01180	Single-Core	-0.363743	0.63159	-0.00369643	0.999181	-0.36538	0.250545
KMXK_0B08070	Single-Core	0.148754	0.632157	-0.0390367	0.955073	-0.157897	0.457207
KMXK_0G03830	Single-Core	0.156561	0.632455	-0.000205729	1	0.199572	0.367175
KMXK_0A03710	Single-Core	0.143069	0.63292	-0.0201002	0.977292	0.41681	0.0070493
KMXK_0B00420	Single-Core	-0.151395	0.633199	-0.0462387	0.953052	0.0664961	0.784895
KMXK_0A01060	Single-Core	0.127549	0.633206	-0.0526583	0.945483	0.283171	0.052001
KMXK_0F00200	Single-Core	-0.143614	0.633569	-0.0161771	0.974597	-0.0915331	0.644717
KMXK_0D03060	Single-Core	0.13353	0.633569	0.0327888	0.95395	0.2077	0.208775
KMXK_0B03930	Single-Core	0.200154	0.633569	0.196028	0.773743	0.340778	0.231627
KMXK_0H03000	Single-Core	-0.130622	0.634136	-0.0795856	0.88105	-0.0215931	0.92241
KMXK_0F04130	Single-Core	-0.145317	0.634775	0.0791475	0.87706	-0.377363	0.00510424
KMXK_0A03340	Single-Core	0.174918	0.635213	0.105707	0.880797	0.374096	0.128907
KMXK_0D00390	Single-Core	0.240924	0.635213	-0.0601538	0.96183	0.251986	0.538452
KMXK_0A05980	Single-Core	-0.141038	0.635213	-0.10226	0.818196	0.116211	0.5848
KMXK_0G01520	Single-Core	-0.176567	0.635213	0.0783577	0.928974	0.235948	0.40743
KMXK_0H02480	Single-Core	-0.15082	0.635213	-0.102058	0.824871	-0.224535	0.194203
KMXK_0B03790	Single-Core	0.152426	0.635213	0.163532	0.643432	0.150656	0.426425
KMXK_0H01890	Single-Core	0.147173	0.635213	-0.159237	0.75528	0.561238	0.000492677
KMXK_0E06250	Single-Core	-0.165863	0.635841	-0.433133	0.0537989	-0.748351	2.34907e-06
KMXK_0C02010	Single-Core	0.218907	0.635841	0.171154	0.821482	0.808858	0.000714826
KMXK_0F03510	Single-Core	0.185938	0.63661	0.16542	0.800449	0.14987	0.651529
KMXK_0D04200	Single-Core	0.154303	0.637655	-0.0652007	0.909897	0.0630228	0.803345
KMXK_0B04500	Single-Core	0.190337	0.639005	-0.0474879	0.965452	-0.16597	0.608911
KMXK_0C01710	Single-Core	0.16834	0.640284	-0.0278423	0.968118	0.264794	0.204356
KMXK_0C05910	Single-Core	0.133607	0.640284	-0.207542	0.641422	0.573592	0.000499376
KMXK_0F03400	Single-Core	0.12422	0.640972	0.0243909	0.968118	-0.0331566	0.867862
KMXK_0C05750	Single-Core	-0.144569	0.640972	0.250461	0.346713	-0.179675	0.352851
KMXK_0C01360	Single-Core	0.16932	0.64202	0.0628145	0.947691	0.562375	0.0147237
KMXK_0E02850	Single-Core	0.156101	0.642051	-0.349002	0.292708	-0.00573603	0.993457
KMXK_0A03940	Single-Core	0.139219	0.642396	0.0406587	0.953052	-0.221542	0.307773
KMXK_0A05520	Single-Core	-0.153709	0.643987	0.421777	0.0997406	0.0264849	0.934832
KMXK_0C01020	Single-Core	0.150693	0.644966	0.119017	0.844819	-0.0219886	0.947007
KMXK_0A00790	Single-Core	-0.141169	0.645622	-0.175905	0.532876	0.0479871	0.821914
KMXK_0A05030	Single-Core	-0.134515	0.645818	-0.0634899	0.911688	0.0730142	0.754091
KMXK_0G00490	Single-Core	-0.137242	0.646173	0.0525528	0.937666	-0.192884	0.272086
KMXK_0F02140	Single-Core	0.122832	0.646632	0.287052	0.144698	-0.0086753	0.970567
KMXK_0E02460	Single-Core	0.172212	0.647035	0.170288	0.737976	-0.00869294	0.991976
KMXK_0H04210	Single-Core	0.182248	0.647296	0.00752811	0.996821	-0.184766	0.400352
KMXK_0E05740	Single-Core	0.120947	0.647296	-0.24952	0.29622	-0.0403798	0.843149
KMXK_0C04700	Single-Core	-0.143227	0.647296	0.136153	0.843246	0.487431	0.00977614
KMXK_0E04040	Single-Core	0.166812	0.647296	-0.127432	0.745025	-0.421191	0.0133749
KMXK_0F05120	Single-Core	0.145288	0.648464	-0.21713	0.435725	0.142765	0.441972
KMXK_0D02120	Single-Core	-0.14516	0.648714	-0.275719	0.414578	0.169151	0.442283
KMXK_0D01120	Single-Core	0.159706	0.649204	-0.184369	0.682057	-0.0607835	0.824173
KMXK_0A03290	Single-Core	-0.153555	0.650351	0.201518	0.600853	0.0770075	0.769879
KMXK_0H01940	Single-Core	-0.155727	0.650556	-0.198471	0.674951	0.0746661	0.789065
KMXK_0B02650	Single-Core	-0.340519	0.650556	0.179961	0.947076	-1.6391	0.000333099
KMXK_0C06600	Single-Core	-0.131657	0.650663	-0.134618	0.700585	-0.240321	0.128578
KMXK_0A05360	Single-Core	-0.130905	0.650717	-0.0464062	0.947076	-0.181526	0.279478
KMXK_0D02970	Single-Core	0.156039	0.65158	-0.129413	0.765764	0.103961	0.663044
KMXK_0C01160	Single-Core	0.155262	0.65158	-0.0516654	0.947076	0.219966	0.387203
KMXK_0B06490	Single-Core	-0.141675	0.65158	0.0170471	0.981455	-0.014316	0.956526
KMXK_0G02250	Single-Core	-0.157013	0.651614	0.0609045	0.932096	0.181185	0.384155
KMXK_0E03910	Single-Core	-0.133194	0.651974	-0.416968	0.00727336	0.0851299	0.662477
KMXK_0C00550	Single-Core	0.127666	0.65275	0.00479408	0.996894	0.385093	0.0188652
KMXK_0F01760	Single-Core	-0.187954	0.653095	0.0944127	0.902593	-0.0147353	0.973556
KMXK_0H00540	Single-Core	0.134535	0.653095	-0.33677	0.204116	-0.0970065	0.710546
KMXK_0A01680	Single-Core	-0.132332	0.656028	-0.14145	0.707067	-0.213785	0.193354
KMXK_0D05740	Single-Core	0.136376	0.65679	-0.102489	0.843246	0.184084	0.343961
KMXK_0E05550	Single-Core	-0.157541	0.657664	-0.410555	0.210196	-0.140236	0.562863
KMXK_0C04340	Single-Core	0.171402	0.657664	0.120801	0.863004	0.432288	0.10275
KMXK_0F03370	Single-Core	-0.170045	0.657842	-0.0700388	0.918927	-0.0884125	0.749491
KMXK_0D01500	Single-Core	0.132867	0.658257	0.273982	0.362931	0.301316	0.138404
KMXK_0G04220	Single-Core	0.168463	0.65827	0.336321	0.221004	0.223551	0.320715
KMXK_0E03550	Single-Core	0.124878	0.658779	-0.159788	0.631438	0.22285	0.190663
KMXK_0H02710	Single-Core	-0.152627	0.658779	0.155925	0.751334	0.345196	0.0245828
KMXK_0E00980	Single-Core	0.150681	0.661248	0.0513124	0.947076	0.0313505	0.913996
KMXK_0E03600	Single-Core	-0.147797	0.66136	0.203059	0.615312	0.0550919	0.852629
KMXK_0B07140	Single-Core	0.116433	0.66136	0.191299	0.444727	0.306595	0.0219534
KMXK_0C02590	Single-Core	0.140436	0.661974	-0.0270974	0.969155	0.17161	0.4029
KMXK_0H04070	Single-Core	-0.16276	0.661974	-0.0512233	0.95515	0.2629	0.436428
KMXK_0H00410	Single-Core	-0.117662	0.661974	-0.106787	0.745808	-0.0736839	0.70343
KMXK_0G01940	Single-Core	0.133971	0.661974	0.324003	0.10194	-0.0667764	0.747309
KMXK_0E00440	Single-Core	0.13836	0.66271	-0.034143	0.959096	-0.154105	0.473615
KMXK_0A06650	Single-Core	-0.143847	0.663054	0.0804319	0.887319	-0.354671	0.0490181
KMXK_0A02290	Single-Core	-0.164599	0.663176	0.00576564	0.997844	-0.268236	0.186013
KMXK_0D02160	Single-Core	-0.138211	0.66385	0.117639	0.79136	0.416075	0.00451268
KMXK_0C00740	Single-Core	0.126876	0.664769	-0.245558	0.381634	0.277359	0.0612454
KMXK_0A03060	Single-Core	0.147027	0.664769	-0.0435611	0.959025	-0.0869372	0.749688
KMXK_0D05610	Single-Core	0.13388	0.665918	0.117292	0.800449	0.0564705	0.825857
KMXK_0D03230	Single-Core	0.17084	0.666692	0.176744	0.851428	-0.390233	0.140497
KMXK_0A06480	Single-Core	-0.136324	0.667791	-0.0938055	0.878867	0.0588902	0.810427
KMXK_0H02820	Single-Core	-0.284834	0.667791	-0.103821	0.947076	-0.468279	0.317273
KMXK_0F04060	Single-Core	0.130758	0.668451	-0.0653325	0.937666	0.0555191	0.829875
KMXK_0E02950	Single-Core	-0.17038	0.668592	-0.00375053	0.999181	-0.00841196	0.983752
KMXK_0B03880	Single-Core	-0.119389	0.668592	-0.139223	0.641309	-0.0525657	0.787126
KMXK_0C04890	Single-Core	0.127686	0.668592	-0.237893	0.512149	-0.0348473	0.900485
KMXK_0F00820	Single-Core	0.169226	0.669111	-0.283784	0.512722	-0.139862	0.680234
KMXK_0B02820	Single-Core	0.159235	0.669363	-0.154349	0.778494	-0.110875	0.704524
KMXK_0C01310	Single-Core	0.132537	0.669512	-0.28549	0.209003	0.109079	0.572004
KMXK_0B05070	Single-Core	-0.136649	0.670374	0.105074	0.831465	0.0229091	0.931451
KMXK_0E01470	Single-Core	-0.307721	0.670552	-0.0140278	0.996821	-0.636635	0.175156
KMXK_0H03380	Single-Core	-0.140093	0.671925	-0.371834	0.0901472	0.147123	0.425163
KMXK_0C04590	Single-Core	0.125621	0.672106	0.103087	0.863249	0.0789577	0.755606
KMXK_0B03230	Single-Core	0.138356	0.672106	-0.109892	0.856269	-0.181483	0.477052
KMXK_0A07090	Single-Core	-0.280298	0.672106	-0.102365	0.947076	0.171646	0.744455
KMXK_0F04640	Single-Core	-0.167363	0.672106	-0.211003	0.658477	-0.133789	0.630696
KMXK_0F00880	Single-Core	0.168545	0.672106	-0.0221538	0.980778	0.133357	0.675125
KMXK_0E01800	Single-Core	0.128953	0.673563	0.0307223	0.968118	-0.0905401	0.743642
KMXK_0G01550	Single-Core	0.157677	0.673563	-0.0288308	0.977772	-0.252657	0.406143
KMXK_0A03320	Single-Core	0.177463	0.673563	0.0756315	0.923266	0.646856	0.000309299
KMXK_0A00540	Single-Core	-0.165857	0.674145	-0.0571655	0.944929	0.124325	0.589177
KMXK_0F00680	Single-Core	-0.148309	0.674145	-0.209481	0.627415	0.0751876	0.739252
KMXK_0F00790	Single-Core	0.137493	0.674248	0.166757	0.615312	0.696125	3.05015e-06
KMXK_0F02370	Single-Core	-0.227165	0.674279	0.0386608	0.968118	0.51126	0.0605259
KMXK_0E01130	Single-Core	-0.15377	0.674279	-0.164736	0.693879	-0.273247	0.249029
KMXK_0D03520	Single-Core	-0.134097	0.674861	-0.11166	0.793365	0.00554323	0.991296
KMXK_0C01200	Single-Core	0.134075	0.675633	-0.145347	0.745025	0.257018	0.186323
KMXK_0B03350	Single-Core	-0.121853	0.676872	0.0292606	0.958558	0.143083	0.42893
KMXK_0G02900	Single-Core	-0.150561	0.676872	0.160366	0.710082	0.186343	0.457092
KMXK_0B07610	Single-Core	0.267828	0.677207	0.547214	0.590697	-0.731664	0.0817201
KMXK_0C04680	Single-Core	0.137151	0.677207	-0.12627	0.795354	-0.211365	0.343719
KMXK_0C04650	Single-Core	-0.117606	0.677207	-0.0102288	0.987362	0.11007	0.52975
KMXK_0B08270	Single-Core	0.114235	0.677218	-0.102162	0.80725	0.00795646	0.976648
KMXK_0A07370	Single-Core	0.142487	0.678112	-0.255079	0.485684	-0.186739	0.402594
KMXK_0E06090	Single-Core	0.150323	0.678112	0.430873	0.449098	0.117058	0.717632
KMXK_0A02240	Single-Core	0.120873	0.678112	-0.265201	0.288321	0.19826	0.208756
KMXK_0C03270	Single-Core	-0.126094	0.678333	-0.224664	0.484609	0.022731	0.923392
KMXK_0D05150	Single-Core	0.156476	0.678333	-0.148628	0.745348	-0.0446157	0.874124
KMXK_0G02240	Single-Core	0.110388	0.678994	-0.0579555	0.918853	0.186755	0.256088
KMXK_0H00380	Single-Core	0.137639	0.679143	0.666571	0.0590746	0.362602	0.0889233
KMXK_0A02000	Single-Core	-0.120394	0.681398	-0.140347	0.713857	-0.0206392	0.931587
KMXK_0E05590	Single-Core	0.120726	0.682025	0.0767287	0.879026	-0.26419	0.12422
KMXK_0E01980	Single-Core	-0.127497	0.683068	0.104762	0.806832	-0.0128721	0.955464
KMXK_0H00370	Single-Core	-0.283558	0.683532	-0.277751	0.791236	-0.146241	0.804104
KMXK_0A02400	Single-Core	0.12207	0.683643	0.0940535	0.844805	0.207773	0.225319
KMXK_0F01640	Single-Core	-0.112018	0.684154	-0.177958	0.492519	0.165364	0.306224
KMXK_0E04090	Single-Core	0.11123	0.684154	0.101517	0.833547	0.0661644	0.737248
KMXK_0B02850	Single-Core	-0.151662	0.684357	0.164442	0.800449	-0.0284163	0.923392
KMXK_0F04580	Single-Core	0.147134	0.684737	-0.00542082	0.995955	-0.0735937	0.800016
KMXK_0C03970	Single-Core	-0.128132	0.685532	-0.12058	0.79136	-0.318166	0.0826719
KMXK_0C00730	Single-Core	0.173817	0.68731	-0.0646319	0.939522	-0.495238	0.011449
KMXK_0H00230	Single-Core	-0.133879	0.68731	0.274883	0.280322	-0.45175	0.00817763
KMXK_0F01620	Single-Core	0.154253	0.68731	0.264819	0.564416	-0.0478431	0.869897
KMXK_0B04850	Single-Core	-0.115965	0.687958	0.213552	0.362931	0.175245	0.311231
KMXK_0A01690	Single-Core	0.112346	0.687998	-0.304707	0.235484	-0.256788	0.118651
KMXK_0C05840	Single-Core	0.131994	0.688016	0.199281	0.748841	0.372747	0.09239
KMXK_0A02090	Single-Core	-0.123904	0.688485	-0.140867	0.652117	-0.447523	0.000589313
KMXK_0C07150	Single-Core	0.12207	0.689324	0.0726036	0.918521	-0.223733	0.197842
KMXK_0C00400	Single-Core	-0.13011	0.689739	0.172219	0.656956	0.332106	0.0558013
KMXK_0A00440	Single-Core	0.132767	0.69039	-0.20665	0.593741	-0.118016	0.706803
KMXK_0F00510	Single-Core	-0.116373	0.690964	-0.0430424	0.947076	0.0340415	0.876851
KMXK_0H03740	Single-Core	0.127118	0.690964	0.119145	0.737976	0.0469909	0.838146
KMXK_0D04750	Single-Core	-0.146204	0.691036	-0.191223	0.735541	-0.164159	0.545747
KMXK_0F01380	Single-Core	-0.121129	0.692737	-0.0663667	0.903395	-0.124729	0.489461
KMXK_0A07330	Single-Core	0.185319	0.692823	0.0472014	0.954969	0.486703	0.0698903
KMXK_0B03550	Single-Core	0.126175	0.692823	0.0149473	0.979106	0.228943	0.152564
KMXK_0C05610	Single-Core	-0.130807	0.692823	0.14905	0.712587	0.0258753	0.923147
KMXK_0H01590	Single-Core	0.121885	0.692823	0.0733049	0.901388	0.117927	0.632847
KMXK_0E00930	Single-Core	-0.120568	0.692823	-0.0465862	0.947076	-0.12758	0.514078
KMXK_0H01220	Single-Core	-0.229211	0.692823	0.131689	0.894467	-0.354845	0.344637
KMXK_0F00550	Single-Core	-0.139956	0.692958	-0.0756063	0.940743	-0.0405084	0.897329
KMXK_0E00450	Single-Core	0.123555	0.692958	-0.113202	0.766545	0.432253	0.0038883
KMXK_0E05450	Single-Core	-0.129694	0.692958	-0.102597	0.831465	-0.00648696	0.984667
KMXK_0E01200	Single-Core	-0.129457	0.693158	0.24324	0.379915	-0.0933257	0.720931
KMXK_0B04010	Single-Core	-0.125465	0.693158	-0.00240146	0.999621	0.122334	0.577499
KMXK_0G02550	Single-Core	0.110684	0.693158	-0.00922003	0.987362	-0.093223	0.602504
KMXK_0C02360	Single-Core	0.149476	0.693158	0.0626512	0.947076	0.0654198	0.852004
KMXK_0A01330	Single-Core	0.12056	0.693158	0.101486	0.782005	-0.160332	0.345079
KMXK_0D01030	Single-Core	0.114193	0.694298	0.207834	0.483185	-0.0978164	0.594363
KMXK_0B05720	Single-Core	-0.167713	0.695184	-0.335095	0.413889	-0.15521	0.645329
KMXK_0C00750	Single-Core	0.112325	0.695184	0.176687	0.652117	0.0088984	0.971228
KMXK_0B02410	Single-Core	-0.137772	0.695281	-0.199838	0.55358	-0.297878	0.100532
KMXK_0F03800	Single-Core	0.13374	0.695589	0.0510177	0.953926	-0.143459	0.583989
KMXK_0A01370	Single-Core	-0.130608	0.696416	0.457075	0.0169208	0.202849	0.269489
KMXK_0E01830	Single-Core	0.130545	0.696416	0.250619	0.484609	-0.0249337	0.927859
KMXK_0G04020	Single-Core	-0.133473	0.696573	0.221684	0.575054	-0.0742185	0.793756
KMXK_0B06420	Single-Core	-0.123593	0.696573	0.0701188	0.898663	0.16649	0.391076
KMXK_0C02150	Single-Core	-0.186634	0.696759	-0.137923	0.893438	-0.061821	0.882008
KMXK_0B00460	Single-Core	0.148931	0.696759	-0.219853	0.538166	0.132649	0.569879
KMXK_0E03700	Single-Core	0.155231	0.697076	0.230766	0.528484	0.0991573	0.71474
KMXK_0B07090	Single-Core	-0.282808	0.697104	0.153363	0.944205	-0.723432	0.116918
KMXK_0A07030	Single-Core	0.118778	0.697162	-0.0666743	0.887704	-0.275531	0.0503269
KMXK_0A05110	Single-Core	0.120419	0.697348	-0.193073	0.569472	-0.179896	0.344507
KMXK_0C06980	Single-Core	0.152328	0.697348	0.0948864	0.914878	0.22906	0.452733
KMXK_0G01120	Single-Core	-0.118686	0.697883	0.140321	0.68617	0.0512476	0.807277
KMXK_0A06360	Single-Core	0.139228	0.697883	-0.167004	0.692134	0.369553	0.0306884
KMXK_0D04820	Single-Core	0.11846	0.697883	0.340447	0.152399	0.349042	0.0103144
KMXK_0E00910	Single-Core	0.118087	0.698046	0.127955	0.774114	0.201374	0.279035
KMXK_0E03510	Single-Core	0.126943	0.698554	-0.000677705	1	0.141832	0.558263
KMXK_0E04330	Single-Core	0.120807	0.698799	-0.00336549	0.999181	0.110921	0.651754
KMXK_0F03850	Single-Core	-0.157728	0.698846	-0.0375638	0.968118	0.12342	0.724784
KMXK_0C01420	Single-Core	-0.13009	0.69926	0.0498043	0.947076	-0.0473862	0.855531
KMXK_0G03320	Single-Core	-0.136397	0.699762	0.0180978	0.986623	-0.0451915	0.880907
KMXK_0H02560	Single-Core	-0.174632	0.699762	0.0946439	0.918853	0.097891	0.784865
KMXK_0F01200	Single-Core	0.23323	0.699762	0.0108518	0.998198	-1.01074	0.00756303
KMXK_0F04330	Single-Core	-0.139265	0.700693	-0.0938623	0.889304	-0.306967	0.197054
KMXK_0B08130	Single-Core	-0.150531	0.700808	-0.0599574	0.944808	0.151647	0.503359
KMXK_0F02960	Single-Core	-0.129185	0.701634	0.322729	0.358869	0.378868	0.0350885
KMXK_0B07180	Single-Core	0.16061	0.702209	-0.0163637	0.987558	0.139511	0.673223
KMXK_0D04950	Single-Core	0.123959	0.702453	0.281145	0.233091	0.0861034	0.747803
KMXK_0H04120	Single-Core	0.145228	0.702453	0.265509	0.684148	-0.0279193	0.932299
KMXK_0F04500	Single-Core	0.176729	0.702477	0.646566	0.393812	-0.664873	0.0226782
KMXK_0E03210	Single-Core	-0.127838	0.702659	-0.0746681	0.944929	0.00831289	0.984667
KMXK_0A06540	Single-Core	0.106581	0.702659	0.361176	0.0486371	0.113648	0.503359
KMXK_0F01450	Single-Core	-0.15976	0.702669	0.640348	0.0458248	0.598512	0.00519532
KMXK_0E02490	Single-Core	0.131693	0.702962	-0.301587	0.44677	0.170913	0.480974
KMXK_0A07410	Single-Core	0.13447	0.704292	0.100679	0.882893	-4.63235e-05	1
KMXK_0D00460	Single-Core	-0.127852	0.704995	-0.072385	0.911264	0.371339	0.0341001
KMXK_0E01390	Single-Core	-0.114667	0.704995	0.0273078	0.968118	0.185604	0.384155
KMXK_0B05320	Single-Core	-0.103688	0.704995	0.0108221	0.987362	0.038855	0.843321
KMXK_0C02870	Single-Core	0.106413	0.70549	-0.173513	0.600853	-0.0880564	0.65321
KMXK_0C06400	Single-Core	0.114958	0.706304	0.146262	0.631438	0.373063	0.0137055
KMXK_0C00810	Single-Core	-0.177251	0.706304	0.270505	0.574833	0.795496	0.000817246
KMXK_0H03630	Single-Core	0.12278	0.706304	0.395925	0.227207	0.0163523	0.956526
KMXK_0A01340	Single-Core	-0.125176	0.70701	-0.122822	0.735541	0.00523767	0.986159
KMXK_0E04110	Single-Core	-0.127748	0.707301	-0.0686209	0.898663	-0.363071	0.0245628
KMXK_0B03630	Single-Core	0.124107	0.707471	-0.178077	0.587754	0.111735	0.527303
KMXK_0A00320	Single-Core	0.128479	0.707471	0.138956	0.745387	-0.108791	0.696001
KMXK_0A04700	Single-Core	0.112232	0.707471	-0.316322	0.155077	0.242649	0.119415
KMXK_0D06390	Single-Core	-0.123535	0.708992	-0.107057	0.841137	-0.0223926	0.934017
KMXK_0B07420	Single-Core	0.116568	0.709917	-0.274416	0.620695	-0.537137	0.00347503
KMXK_0E01340	Single-Core	0.115881	0.710201	-0.00221292	0.999181	0.167443	0.301341
KMXK_0A06070	Single-Core	-0.182173	0.710201	0.172122	0.782005	0.193761	0.558263
KMXK_0A00500	Single-Core	-0.113389	0.710414	0.0657796	0.908737	0.116756	0.523644
KMXK_0A03360	Single-Core	0.138383	0.711827	-0.0542884	0.95395	-0.158554	0.492168
KMXK_0A05460	Single-Core	0.190713	0.711871	-0.000995612	1	0.146329	0.702942
KMXK_0F01980	Single-Core	0.141398	0.711871	0.174494	0.686071	0.0414809	0.888869
KMXK_0A06880	Single-Core	0.119025	0.711871	-0.024595	0.969155	0.260479	0.131524
KMXK_0D02030	Single-Core	0.131225	0.711871	0.0389992	0.957616	-0.0718157	0.793756
KMXK_0B04120	Single-Core	-0.127753	0.711871	-0.256662	0.615312	-0.145724	0.51854
KMXK_0B04110	Single-Core	0.125808	0.711939	-0.331446	0.189472	-0.0534437	0.852004
KMXK_0F05240	Single-Core	-0.14504	0.711939	0.580655	0.00261706	0.242199	0.204356
KMXK_0F01870	Single-Core	-0.105613	0.712712	-0.0536724	0.929386	-0.0310591	0.880163
KMXK_0F05130	Single-Core	0.12531	0.713135	-0.177534	0.616843	0.23701	0.152754
KMXK_0B03500	Single-Core	0.129652	0.713332	-0.241479	0.445454	0.276391	0.19934
KMXK_0E01550	Single-Core	0.121421	0.713415	-0.0783958	0.898663	0.435468	0.00808898
KMXK_0G00260	Single-Core	-0.124929	0.713781	0.104068	0.887319	-0.311841	0.11063
KMXK_0C03910	Single-Core	0.151365	0.714601	-0.10538	0.900685	0.0330681	0.931796
KMXK_0H01300	Single-Core	-0.110072	0.714613	-0.168844	0.625755	-0.102647	0.603649
KMXK_0B01930	Single-Core	0.11846	0.714613	-0.148831	0.707067	0.0131987	0.959227
KMXK_0D00600	Single-Core	0.125621	0.714613	0.0124637	0.987828	0.354267	0.10536
KMXK_0D05160	Single-Core	0.104386	0.716007	-0.0919984	0.833547	0.216788	0.173984
KMXK_0E00720	Single-Core	-0.138521	0.716457	0.201054	0.674189	0.142884	0.653428
KMXK_0F00720	Single-Core	0.154395	0.717382	0.131361	0.796631	0.401329	0.0260401
KMXK_0C07080	Single-Core	0.109734	0.717382	-0.0416036	0.947076	0.0504991	0.815482
KMXK_0B00530	Single-Core	0.301352	0.718302	0.337567	0.768404	-2.94619	3.25985e-27
KMXK_0G01440	Single-Core	-0.139131	0.718699	-0.247902	0.589251	0.0524196	0.878124
KMXK_0C02280	Single-Core	0.1197	0.719262	0.330264	0.236105	0.235393	0.225319
KMXK_0F05650	Single-Core	0.116419	0.719593	0.288458	0.230344	0.293411	0.132807
KMXK_0G02660	Single-Core	-0.165597	0.719593	-0.119743	0.870508	-0.0825681	0.810427
KMXK_0G03680	Single-Core	-0.100657	0.719593	0.0245728	0.963264	-0.250126	0.0846086
KMXK_0F03090	Single-Core	-0.252725	0.719946	-0.941106	0.118489	0.550949	0.198432
KMXK_0F01600	Single-Core	0.115185	0.720333	0.188028	0.530671	-0.124213	0.521382
KMXK_0G02230	Single-Core	-0.124569	0.721213	0.151997	0.608013	0.14035	0.378932
KMXK_0A00960	Single-Core	-0.115717	0.721213	0.241979	0.684148	-0.559458	8.41457e-05
KMXK_0G00510	Single-Core	0.13032	0.721274	0.0871271	0.918927	0.0141404	0.968574
KMXK_0E04280	Single-Core	-0.128989	0.721552	0.254123	0.595366	-0.104377	0.735555
KMXK_0F01890	Single-Core	0.243738	0.722355	0.106711	0.857958	-0.33338	0.149031
KMXK_0F03270	Single-Core	0.133193	0.722373	-0.100293	0.890648	0.146004	0.624979
KMXK_0B07410	Single-Core	-0.133717	0.722373	0.0470392	0.959096	0.0425143	0.90555
KMXK_0F05400	Single-Core	-0.127775	0.722517	0.261604	0.625057	-0.233845	0.277768
KMXK_0D04890	Single-Core	0.182218	0.723246	0.113891	0.836427	0.0469767	0.855768
KMXK_0D04110	Single-Core	0.152742	0.723365	-0.0508165	0.947076	0.298959	0.242154
KMXK_0B06630	Single-Core	0.112983	0.723726	-0.0421042	0.944929	0.232616	0.110985
KMXK_0C07230	Single-Core	-0.167053	0.723851	-0.383047	0.346713	-0.401651	0.197054
KMXK_0E00790	Single-Core	-0.114457	0.723851	-0.111404	0.799416	0.257659	0.0871785
KMXK_0B07580	Single-Core	-0.111954	0.724932	0.176868	0.593267	0.293747	0.111285
KMXK_0G02100	Single-Core	-0.137478	0.725163	-0.277961	0.500914	-0.256377	0.297574
KMXK_0H00750	Single-Core	0.129713	0.725644	0.0248677	0.972836	0.344091	0.0652152
KMXK_0C05880	Single-Core	-0.163446	0.727763	-0.0870784	0.93291	-0.167518	0.625918
KMXK_0B03870	Single-Core	-0.114616	0.728382	-0.151764	0.687701	-0.160115	0.389741
KMXK_0F02820	Single-Core	0.101119	0.729643	-0.016443	0.977558	0.0785574	0.683903
KMXK_0A08040	Single-Core	0.106937	0.729678	-0.16356	0.627415	0.186734	0.309045
KMXK_0C04460	Single-Core	-0.119779	0.729678	-0.149344	0.745808	-0.0854468	0.755223
KMXK_0H01310	Single-Core	-0.105212	0.730225	-0.0830879	0.866887	-0.0690966	0.742605
KMXK_0H00190	Single-Core	0.112377	0.730399	0.0919461	0.86492	0.122997	0.5848
KMXK_0G00240	Single-Core	0.152245	0.730628	0.422038	0.673755	-1.01946	8.11875e-05
KMXK_0A02390	Single-Core	0.106891	0.730628	0.407889	0.227491	0.391629	0.0122974
KMXK_0B00450	Single-Core	0.121074	0.731862	-0.560032	0.00655491	-0.191257	0.488845
KMXK_0B08230	Single-Core	-0.104915	0.731862	-0.135766	0.706968	0.137819	0.450212
KMXK_0B06170	Single-Core	0.10362	0.734208	0.0299416	0.959096	0.197044	0.292374
KMXK_0B02290	Single-Core	0.173156	0.73506	0.247287	0.815445	-0.133313	0.756961
KMXK_0D04360	Single-Core	-0.134838	0.735157	0.0665071	0.928934	0.379359	0.0554272
KMXK_0B08160	Single-Core	0.113121	0.736106	-0.0394988	0.95395	0.918579	7.3033e-10
KMXK_0H00240	Single-Core	0.125582	0.7364	0.283213	0.346713	0.353687	0.0685996
KMXK_0C02980	Single-Core	-0.111381	0.736453	0.0389213	0.962897	-0.0866632	0.720587
KMXK_0B01420	Single-Core	-0.128534	0.736823	0.210956	0.593267	0.0775763	0.793756
KMXK_0A03760	Single-Core	0.120141	0.737506	0.319622	0.490674	-0.227057	0.364189
KMXK_0F03610	Single-Core	-0.11726	0.739338	-0.238373	0.353288	-0.00181994	0.996339
KMXK_0E05620	Single-Core	0.106889	0.739929	0.00276039	0.999181	-0.278973	0.209816
KMXK_0B06580	Single-Core	-0.110464	0.740544	-0.0946419	0.863877	0.154347	0.480635
KMXK_0C04440	Single-Core	-0.112624	0.74243	0.288786	0.505808	-0.142951	0.512317
KMXK_0F01460	Single-Core	-0.101751	0.742597	0.0128245	0.986623	-0.0213531	0.933041
KMXK_0G02040	Single-Core	-0.223167	0.74341	0.0166974	0.99532	-0.326302	0.507104
KMXK_0B03040	Single-Core	-0.119415	0.743812	0.168818	0.685733	0.0017076	1
KMXK_0C07000	Single-Core	-0.102015	0.744518	-0.179494	0.647821	-0.180841	0.308367
KMXK_0G03700	Single-Core	-0.199782	0.745143	-0.438198	0.489269	-0.441147	0.306224
KMXK_0B02550	Single-Core	0.137115	0.745215	0.202072	0.684148	-0.219417	0.464519
KMXK_0F05490	Single-Core	-0.198697	0.745215	-0.0265956	0.987362	-0.84882	0.0178408
KMXK_0H00560	Single-Core	0.247529	0.745215	-0.58442	0.483185	0.125402	0.858528
KMXK_0F03600	Single-Core	0.0990671	0.745215	-0.142126	0.685572	0.0466091	0.854976
KMXK_0H02360	Single-Core	-0.19149	0.745215	0.062232	0.968118	-0.35365	0.3513
KMXK_0E01960	Single-Core	0.111406	0.745215	-0.00637326	0.991519	-0.16675	0.317538
KMXK_0C01230	Single-Core	-0.150825	0.745215	-0.209699	0.707067	0.225153	0.446143
KMXK_0A01570	Single-Core	0.219216	0.745215	-0.0207081	0.974182	0.81545	5.20587e-05
KMXK_0D01430	Single-Core	-0.10509	0.745215	-0.164914	0.631438	0.291303	0.0558013
KMXK_0F02760	Single-Core	0.123425	0.745937	0.168039	0.854598	-0.156311	0.564385
KMXK_0H01130	Single-Core	0.0975826	0.745937	0.00807498	0.991519	0.251971	0.135454
KMXK_0H02740	Single-Core	0.12533	0.74621	0.319179	0.372215	0.0699201	0.841144
KMXK_0D03310	Single-Core	0.109857	0.74621	0.0812354	0.924891	0.0800735	0.764628
KMXK_0C05080	Single-Core	-0.0965242	0.747664	-0.0428148	0.947076	-0.168311	0.336512
KMXK_0A05090	Single-Core	-0.0954052	0.747845	-0.144119	0.673755	0.264517	0.10149
KMXK_0C05620	Single-Core	0.10992	0.749223	0.292194	0.379915	-0.706746	0.00105815
KMXK_0A03400	Single-Core	-0.112781	0.749509	-0.0691587	0.914909	0.0808339	0.744455
KMXK_0F00360	Single-Core	0.115062	0.749737	-0.165032	0.744902	0.0161536	0.963802
KMXK_0A05060	Single-Core	0.184935	0.750114	-0.198703	0.735898	0.108664	0.736786
KMXK_0C05140	Single-Core	-0.116858	0.751644	0.0722717	0.904633	-0.0180515	0.947941
KMXK_0A03110	Single-Core	-0.101904	0.753239	-0.0406083	0.947076	0.278892	0.0705673
KMXK_0H01370	Single-Core	0.130186	0.753707	-0.292134	0.506792	0.0586536	0.852004
KMXK_0H03400	Single-Core	-0.10678	0.754541	-0.0301162	0.968118	-0.0834578	0.749491
KMXK_0C06960	Single-Core	0.0927913	0.755081	-0.0366139	0.955004	0.04414	0.834042
KMXK_0H01580	Single-Core	0.110492	0.755441	-0.29323	0.36669	-0.0677988	0.802752
KMXK_0F01120	Single-Core	-0.1062	0.755441	-0.0856645	0.856269	-0.198733	0.26325
KMXK_0A03850	Single-Core	0.106421	0.755441	0.243406	0.354173	0.0755787	0.743642
KMXK_0D06080	Single-Core	-0.278023	0.756576	-0.10471	0.959096	-0.720368	0.210309
KMXK_0A05290	Single-Core	0.0893859	0.758211	0.0981545	0.805795	-0.114936	0.497207
KMXK_0A06460	Single-Core	0.115982	0.75823	-0.124433	0.854598	-0.318901	0.220961
KMXK_0A02230	Single-Core	0.108289	0.75823	0.341235	0.227711	-0.252722	0.162179
KMXK_0F00400	Single-Core	-0.105632	0.75823	-0.130626	0.749296	0.136718	0.576568
KMXK_0C03350	Single-Core	0.118789	0.75823	0.0618449	0.927297	-0.0362378	0.88544
KMXK_0B07900	Single-Core	-0.0935735	0.75823	-0.0797021	0.859069	-0.229339	0.191758
KMXK_0C00690	Single-Core	-0.0906674	0.75823	0.381392	0.0349025	-0.0139509	0.949946
KMXK_0H03390	Single-Core	0.0964325	0.75823	-0.221933	0.454552	-0.0293714	0.903264
KMXK_0G03590	Single-Core	0.126512	0.758386	-0.31499	0.418644	0.404004	0.0712192
KMXK_0A04890	Single-Core	-0.10029	0.759366	0.00807715	0.991519	-0.0148906	0.95763
KMXK_0F00260	Single-Core	-0.121895	0.760134	-0.0848982	0.875161	-0.123447	0.614984
KMXK_0C01040	Single-Core	-0.161034	0.760788	0.0796516	0.947076	-0.24837	0.390721
KMXK_0D03320	Single-Core	-0.0982318	0.762729	0.0418135	0.950956	0.20235	0.336613
KMXK_0F01310	Single-Core	-0.102158	0.76377	-0.0361957	0.95395	-0.0128251	0.956526
KMXK_0H03700	Single-Core	0.095203	0.764199	-0.0435329	0.965754	-0.138331	0.5848
KMXK_0B03890	Single-Core	-0.109208	0.764368	0.0650197	0.929386	0.70733	0.000108658
KMXK_0C05890	Single-Core	0.111187	0.765398	0.21221	0.521673	0.438878	0.0114257
KMXK_0G04060	Single-Core	0.10163	0.765398	0.0440034	0.947691	0.148241	0.479979
KMXK_0A01260	Single-Core	-0.105825	0.765398	-0.157329	0.677718	-0.0719175	0.747309
KMXK_0B04780	Single-Core	0.102826	0.765398	-0.373927	0.414736	-0.263149	0.261515
KMXK_0G00320	Single-Core	-0.0937839	0.765785	-0.0308911	0.959096	0.299032	0.0354481
KMXK_0A05700	Single-Core	-0.119571	0.766473	0.0394494	0.973327	-0.327145	0.185274
KMXK_0E02000	Single-Core	-0.0924051	0.766583	-0.2392	0.408967	0.457689	0.00029375
KMXK_0A02860	Single-Core	0.128983	0.766583	0.000315484	1	0.148297	0.653779
KMXK_0D06420	Single-Core	-0.107016	0.766583	0.118875	0.832141	-0.015285	0.963359
KMXK_0A06920	Single-Core	0.0943136	0.766795	-0.155545	0.725594	0.559708	0.000537737
KMXK_0E03140	Single-Core	-0.166452	0.76771	0.019925	0.989933	-0.6271	0.047022
KMXK_0F02540	Single-Core	0.0871817	0.76771	0.185007	0.52345	0.0164012	0.947007
KMXK_0E04220	Single-Core	0.11171	0.768418	0.0428803	0.95395	0.110953	0.65089
KMXK_0H00730	Single-Core	-0.0996168	0.768989	-0.0782367	0.888936	-0.141926	0.482479
KMXK_0C02160	Single-Core	0.127055	0.770133	0.0461278	0.962897	-0.022664	0.961811
KMXK_0C04620	Single-Core	-0.112499	0.771062	-0.205085	0.453285	0.156551	0.376451
KMXK_0H04480	Single-Core	-0.124923	0.771062	-0.0466232	0.966805	-0.253738	0.369266
KMXK_0A05500	Single-Core	-0.0999332	0.771422	0.233304	0.531531	0.147463	0.526417
KMXK_0H01720	Single-Core	-0.117411	0.773039	0.233433	0.521122	0.106403	0.69457
KMXK_0H04360	Single-Core	-0.094866	0.773718	0.176956	0.587754	-0.295816	0.0718491
KMXK_0C01970	Single-Core	-0.0992756	0.775296	-0.038742	0.955004	0.0183729	0.949946
KMXK_0B06030	Single-Core	-0.398119	0.775825	-0.107189	0.969948	-1.14048	0.18797
KMXK_0E02720	Single-Core	0.0929928	0.775854	-0.131867	0.735898	-0.112367	0.545807
KMXK_0E01140	Single-Core	0.111373	0.778563	-0.24918	0.576887	0.121383	0.715398
KMXK_0C04770	Single-Core	-0.172642	0.778619	0.108449	0.947076	-0.3256	0.397849
KMXK_0H02610	Single-Core	-0.0922273	0.778619	-0.117373	0.77035	0.0171917	0.947007
KMXK_0D00270	Single-Core	0.0851172	0.778619	0.0636832	0.918927	0.343527	0.0240981
KMXK_0B02230	Single-Core	0.119835	0.778619	-0.0641841	0.95395	0.0947496	0.802752
KMXK_0H03160	Single-Core	0.0886686	0.778619	0.0395909	0.947076	-0.0862457	0.73846
KMXK_0H03310	Single-Core	0.0864194	0.778623	0.0204822	0.968118	0.125628	0.45957
KMXK_0E03790	Single-Core	0.0820707	0.778651	0.242031	0.517414	-0.0435775	0.820393
KMXK_0E02840	Single-Core	0.115362	0.778651	-0.0797249	0.91857	0.114862	0.725445
KMXK_0G02350	Single-Core	-0.137389	0.778651	-0.183574	0.68771	-0.00292749	0.995986
KMXK_0G03050	Single-Core	-0.0843014	0.778651	-0.01029	0.988795	0.455449	0.000171193
KMXK_0A00450	Single-Core	-0.0913033	0.778651	-0.174958	0.55358	0.180877	0.294409
KMXK_0G00460	Single-Core	-0.0887891	0.778737	0.0206522	0.969948	-0.104734	0.563924
KMXK_0H04130	Single-Core	-0.239307	0.779325	0.259196	0.895705	-0.859095	0.0855571
KMXK_0D01750	Single-Core	0.11864	0.779325	-0.0148607	0.987362	0.299713	0.216956
KMXK_0G02620	Single-Core	-0.103441	0.780464	-0.0139669	0.987662	-0.151729	0.518336
KMXK_0H04050	Single-Core	0.0922165	0.780661	-0.0789308	0.891033	0.0714916	0.761859
KMXK_0D00410	Single-Core	-0.0890158	0.781807	-0.072846	0.882893	-0.268807	0.0601497
KMXK_0H01240	Single-Core	-0.123865	0.781981	-0.164793	0.805795	0.369934	0.152697
KMXK_0A07990	Single-Core	0.0927338	0.782545	0.241519	0.500914	0.0945225	0.698384
KMXK_0B00290	Single-Core	-0.148959	0.782922	-0.158122	0.867464	0.0391706	0.930583
KMXK_0G01480	Single-Core	0.101622	0.784292	0.062673	0.924227	0.0129924	0.963745
KMXK_0F01510	Single-Core	0.192865	0.784292	-0.0154951	0.983671	-0.702286	0.000407415
KMXK_0B00430	Single-Core	0.109627	0.784292	-0.093763	0.882893	0.120224	0.623288
KMXK_0A00630	Single-Core	-0.0822918	0.784292	0.0596473	0.901401	-0.025247	0.898241
KMXK_0D01570	Single-Core	-0.154317	0.784418	-0.282441	0.587661	-0.102274	0.785473
KMXK_0H03960	Single-Core	0.0914357	0.784429	0.0770862	0.902593	-0.125988	0.638105
KMXK_0B04050	Single-Core	-0.102534	0.784429	-0.0367534	0.959096	0.100656	0.685888
KMXK_0D03440	Single-Core	0.117992	0.785391	-0.400733	0.326854	-0.207248	0.482354
KMXK_0D04540	Single-Core	0.115065	0.785391	0.01158	0.992979	-0.126635	0.707959
KMXK_0A02440	Single-Core	-0.110001	0.785391	-0.110902	0.911688	-0.274015	0.183308
KMXK_0C06880	Single-Core	0.0865505	0.785391	-0.152076	0.78412	0.149148	0.474882
KMXK_0G04120	Single-Core	0.14317	0.785391	-0.162253	0.782005	-0.0145118	0.971228
KMXK_0C00610	Single-Core	-0.111959	0.785391	0.0508153	0.95395	-0.111444	0.737248
KMXK_0D04140	Single-Core	0.123342	0.785391	-0.182876	0.745348	0.0440889	0.923392
KMXK_0A02850	Single-Core	-0.09348	0.785391	0.201511	0.447429	-0.172006	0.305628
KMXK_0F05010	Single-Core	-0.235811	0.785417	-0.788062	0.431114	-2.9792	4.14883e-23
KMXK_0A06190	Single-Core	-0.114641	0.78844	0.056833	0.926385	0.0941904	0.632693
KMXK_0H02000	Single-Core	0.0818248	0.789157	0.0966831	0.842061	-0.0344786	0.875764
KMXK_0H02690	Single-Core	0.0986721	0.789309	-0.299995	0.340526	0.286219	0.0916479
KMXK_0E01090	Single-Core	-0.0993185	0.789367	0.194941	0.636022	0.354196	0.0618841
KMXK_0B00250	Single-Core	-0.0872707	0.789367	0.272562	0.372671	0.374948	0.014133
KMXK_0B03620	Single-Core	0.0924417	0.789611	-0.089429	0.874775	0.189614	0.378563
KMXK_0G01790	Single-Core	-0.155853	0.791145	0.00388873	0.999834	-0.549992	0.0997226
KMXK_0A07610	Single-Core	0.124353	0.791251	-0.0303549	0.968118	-0.417987	0.0194371
KMXK_0G02480	Single-Core	0.0810278	0.791251	-0.0959414	0.809302	-0.195795	0.189891
KMXK_0D02470	Single-Core	-0.116488	0.793424	-0.165216	0.735898	-0.16914	0.539451
KMXK_0D01960	Single-Core	0.105098	0.794426	0.53157	0.335321	-0.166854	0.554886
KMXK_0H02150	Single-Core	-0.103479	0.794726	-0.443843	0.0825869	-0.707553	2.68168e-05
KMXK_0G02960	Single-Core	0.179626	0.794731	0.00637104	0.999834	-0.442928	0.400285
KMXK_0C02130	Single-Core	0.08178	0.794731	-0.181452	0.512034	-0.0906617	0.640195
KMXK_0H01120	Single-Core	0.0872795	0.794889	-0.00202114	0.999304	0.273423	0.0729115
KMXK_0E00780	Single-Core	0.102808	0.794902	-0.212163	0.615412	0.266314	0.198432
KMXK_0E01970	Single-Core	-0.115792	0.795942	0.061848	0.947076	0.481337	0.0362467
KMXK_0C05670	Single-Core	-0.0783437	0.796085	-0.203354	0.539365	0.109733	0.581698
KMXK_0E04410	Single-Core	0.0919123	0.796953	-0.0434997	0.955413	0.297177	0.161948
KMXK_0B06780	Single-Core	-0.0856825	0.797358	-0.18317	0.615312	0.137411	0.516541
KMXK_0B01080	Single-Core	-0.09006	0.799299	-0.137548	0.684148	-0.0673031	0.747309
KMXK_0F02210	Single-Core	0.0941938	0.799391	-0.0969053	0.871439	-0.644444	0.000469945
KMXK_0F03330	Single-Core	-0.0871337	0.799574	0.154691	0.683974	0.0668781	0.760193
KMXK_0B01560	Single-Core	0.101328	0.799586	-0.227005	0.587754	0.205699	0.332378
KMXK_0C02140	Single-Core	0.0879419	0.799586	-0.0990865	0.851972	0.032759	0.892176
KMXK_0F00780	Single-Core	0.105268	0.799586	0.127512	0.749465	0.169385	0.426575
KMXK_0B02140	Single-Core	-0.0819282	0.800695	0.0462727	0.944536	-0.00303613	0.99417
KMXK_0D05830	Single-Core	0.0833202	0.801307	0.180652	0.604381	-0.0479301	0.846987
KMXK_0D04070	Single-Core	0.126401	0.801307	-0.102191	0.918927	0.264662	0.332378
KMXK_0H02460	Single-Core	-0.13132	0.801619	-0.194841	0.781464	-0.0270623	0.955527
KMXK_0A05890	Single-Core	0.0818184	0.801619	0.111571	0.805795	0.3265	0.0441595
KMXK_0C04960	Single-Core	-0.162037	0.801707	-0.393911	0.565471	0.0172786	0.994567
KMXK_0F05190	Single-Core	0.251956	0.801901	-1.1146	0.0131279	0.205338	0.815634
KMXK_0E02470	Single-Core	0.191181	0.802013	-0.216667	0.897486	-0.397636	0.458448
KMXK_0E06260	Single-Core	-0.106405	0.802013	0.0238994	0.968118	0.394636	0.0192553
KMXK_0C02290	Single-Core	-0.116863	0.802655	-0.0094101	0.996821	-0.288476	0.317538
KMXK_0A00340	Single-Core	0.0876204	0.802668	0.110357	0.826878	0.433962	0.0101208
KMXK_0A05560	Single-Core	-0.0805877	0.804591	0.0575715	0.947076	0.0955217	0.68382
KMXK_0C03600	Single-Core	-0.0838642	0.806763	-0.212437	0.481214	-0.00852137	0.970567
KMXK_0D05760	Single-Core	0.0771907	0.806763	-0.0678523	0.898663	0.145625	0.418205
KMXK_0B04810	Single-Core	-0.112116	0.806849	-0.0527702	0.957616	0.0394937	0.920609
KMXK_0C05420	Single-Core	0.103876	0.806849	0.0483353	0.957616	-0.413628	0.0819365
KMXK_0G01610	Single-Core	-0.0838992	0.806849	0.146301	0.693226	0.230626	0.19957
KMXK_0A06150	Single-Core	-0.0874964	0.807392	0.0147341	0.986623	0.113337	0.53093
KMXK_0F01780	Single-Core	0.0765497	0.807392	-0.111488	0.849259	0.126053	0.471738
KMXK_0G02820	Single-Core	-0.0869252	0.807463	-0.0417817	0.947076	0.0371015	0.860859
KMXK_0H02110	Single-Core	0.0883154	0.807599	0.0826117	0.918927	-0.276028	0.136649
KMXK_0E02760	Single-Core	-0.0798555	0.807773	0.188739	0.587909	-0.00804722	0.976648
KMXK_0A02580	Single-Core	-0.0832401	0.807773	-0.063253	0.902593	0.110242	0.53093
KMXK_0E05440	Single-Core	0.0776508	0.807773	-0.252625	0.237681	0.161023	0.330891
KMXK_0C05900	Single-Core	0.0946669	0.807773	-0.1048	0.890648	0.806176	9.8432e-06
KMXK_0E05860	Single-Core	-0.076455	0.807773	-0.0545002	0.940545	0.343782	0.0415164
KMXK_0A05480	Single-Core	-0.0810622	0.80809	-0.0488089	0.945738	-0.218339	0.261376
KMXK_0E01280	Single-Core	-0.0770752	0.808875	-0.0399476	0.947076	-0.093277	0.648168
KMXK_0H02990	Single-Core	-0.0909884	0.808875	-0.028492	0.969948	0.390537	0.101844
KMXK_0G01060	Single-Core	-0.0839125	0.808875	-0.129012	0.746436	0.0660474	0.784002
KMXK_0A00600	Single-Core	0.0865429	0.808875	-0.033174	0.968118	-0.163458	0.542245
KMXK_0C06560	Single-Core	-0.0794905	0.80913	0.0644892	0.929386	0.175488	0.315609
KMXK_0C04570	Single-Core	0.169737	0.809557	-0.0212582	0.987828	-0.0857942	0.874932
KMXK_0B00970	Single-Core	-0.10867	0.80996	0.0710331	0.941691	-0.212485	0.491389
KMXK_0B06940	Single-Core	0.0724267	0.810919	0.0325334	0.95395	-0.0629291	0.737248
KMXK_0B07840	Single-Core	0.125998	0.811027	-0.104093	0.944808	0.0558551	0.868281
KMXK_0F03170	Single-Core	-0.0800198	0.811033	-0.23745	0.422471	0.044131	0.849827
KMXK_0D06330	Single-Core	0.0867926	0.811073	-0.193874	0.573888	-0.445705	0.00746053
KMXK_0C01480	Single-Core	-0.0938277	0.811073	-0.189017	0.713664	0.298744	0.169015
KMXK_0C01750	Single-Core	-0.0750189	0.811642	-0.261884	0.274024	-0.0469079	0.831541
KMXK_0D04720	Single-Core	0.0750136	0.812416	0.064389	0.889208	-0.263635	0.0930484
KMXK_0B07540	Single-Core	-0.136806	0.812416	0.0695263	0.965497	-0.412893	0.241366
KMXK_0H00620	Single-Core	-0.145226	0.812855	0.0282265	0.986623	-0.376949	0.39239
KMXK_0E05930	Single-Core	0.093588	0.812855	0.0955995	0.911264	0.102802	0.741056
KMXK_0D02110	Single-Core	-0.0904334	0.815188	-0.181506	0.672702	0.176788	0.464798
KMXK_0H02100	Single-Core	0.0764353	0.815355	0.211409	0.423263	0.241435	0.127452
KMXK_0A06970	Single-Core	-0.102062	0.815355	0.0525591	0.963264	-0.139019	0.696001
KMXK_0H03990	Single-Core	-0.0901005	0.815357	0.0389222	0.963691	0.175414	0.45957
KMXK_0D01670	Single-Core	-0.0868975	0.815391	-0.273928	0.295509	0.306999	0.0561027
KMXK_0D03080	Single-Core	-0.09098	0.815391	0.37992	0.272249	-0.0705989	0.806607
KMXK_0C03020	Single-Core	-0.133173	0.816182	0.0896698	0.950956	-0.178215	0.665308
KMXK_0H02270	Single-Core	0.0894463	0.816182	-0.115318	0.862578	0.114591	0.665962
KMXK_0E06040	Single-Core	0.0801206	0.816394	0.00114754	1	0.29259	0.0496884
KMXK_0E05640	Single-Core	0.072097	0.821476	-0.015657	0.974597	0.0610633	0.77469
KMXK_0B05790	Single-Core	0.0844697	0.82264	-0.0647928	0.944929	0.161408	0.507006
KMXK_0E06240	Single-Core	-0.0696536	0.823058	-0.0263209	0.965754	0.0388325	0.858528
KMXK_0E03290	Single-Core	-0.0711253	0.823775	-0.157206	0.653591	0.292351	0.0490181
KMXK_0A07520	Single-Core	-0.102715	0.824073	-0.0135875	0.987828	-0.325468	0.192394
KMXK_0E06140	Single-Core	0.066132	0.824912	-0.0804302	0.905438	0.103152	0.541375
KMXK_0B01600	Single-Core	-0.136795	0.825064	0.0124003	0.995955	-0.320636	0.433342
KMXK_0A05370	Single-Core	-0.081411	0.825234	-0.073682	0.91857	-0.0306361	0.924529
KMXK_0B05670	Single-Core	0.0856809	0.826208	0.357075	0.631438	-0.289593	0.262065
KMXK_0E03850	Single-Core	0.072529	0.826954	0.0259313	0.968118	-0.196151	0.228079
KMXK_0A05280	Single-Core	-0.138454	0.826954	0.352307	0.700585	-0.369794	0.141599
KMXK_0B03250	Single-Core	-0.078982	0.826954	0.109303	0.849604	0.359174	0.0499989
KMXK_0G03420	Single-Core	0.0663459	0.827138	0.106073	0.843246	0.040426	0.841081
KMXK_0D05620	Single-Core	0.0977847	0.827898	-0.0624906	0.947076	-0.433451	0.12422
KMXK_0H03210	Single-Core	-0.0784885	0.827898	-0.0956763	0.857958	-0.156426	0.449815
KMXK_0B03660	Single-Core	0.0703876	0.828188	-0.219573	0.530671	0.0108817	0.970567
KMXK_0B03420	Single-Core	0.0860417	0.828266	-0.174843	0.735898	0.184875	0.481782
KMXK_0D01070	Single-Core	0.0766578	0.828792	0.513229	0.034545	0.654472	0.000833715
KMXK_0G01750	Single-Core	0.0784159	0.828792	-0.0423672	0.954841	0.142959	0.572641
KMXK_0B04570	Single-Core	0.069287	0.828792	-0.0210138	0.971492	0.0326444	0.897329
KMXK_0F02500	Single-Core	0.0919062	0.828792	-0.184152	0.70548	-0.184545	0.541059
KMXK_0H01990	Single-Core	0.0787099	0.828792	-0.274564	0.431114	0.32202	0.0612681
KMXK_0C04040	Single-Core	-0.0914213	0.828915	-0.146181	0.800449	-0.0866449	0.77469
KMXK_0B01210	Single-Core	0.0822137	0.828915	-0.0563916	0.934522	-0.247972	0.168981
KMXK_0H01450	Single-Core	0.146534	0.829333	-0.335662	0.531347	-0.19977	0.601721
KMXK_0G01970	Single-Core	-0.0915983	0.829964	-0.163839	0.686086	-0.0455139	0.877938
KMXK_0B05780	Single-Core	0.0715836	0.829964	-0.30464	0.305896	-0.0610439	0.800225
KMXK_0G03530	Single-Core	-0.0862145	0.829964	-0.256623	0.430631	0.0669892	0.749491
KMXK_0H01600	Single-Core	-0.081756	0.829964	0.0113537	0.986895	0.452767	0.00929929
KMXK_0B04520	Single-Core	-0.0914126	0.829964	-0.492216	0.0465138	-0.030888	0.92241
KMXK_0B08250	Single-Core	-0.114778	0.831371	0.0107287	0.995557	-0.241113	0.477052
KMXK_0C00700	Single-Core	-0.0832402	0.832119	-0.00277153	0.999917	-0.00876643	0.984667
KMXK_0A07800	Single-Core	-0.0768419	0.832119	-0.0647693	0.902593	-0.22102	0.242003
KMXK_0D02140	Single-Core	-0.0656292	0.832221	-0.137583	0.677718	0.150714	0.344507
KMXK_0B03720	Single-Core	-0.0855352	0.832221	-0.0829476	0.893674	-0.143914	0.524442
KMXK_0G03890	Single-Core	0.0755971	0.832221	0.00270205	0.999181	0.130134	0.566768
KMXK_0G01280	Single-Core	-0.113178	0.832221	0.149851	0.87706	0.7774	0.00039397
KMXK_0F01800	Single-Core	0.0680276	0.832225	-0.164994	0.633356	0.335815	0.0490373
KMXK_0E00490	Single-Core	-0.0752382	0.83248	-0.0298241	0.969948	-0.211052	0.2926
KMXK_0A02380	Single-Core	0.102523	0.832609	0.299623	0.656304	0.12642	0.741056
KMXK_0B01040	Single-Core	0.0706589	0.832805	0.020066	0.98479	0.254475	0.19359
KMXK_0H02760	Single-Core	0.0789083	0.832805	-0.0577556	0.941725	0.0550318	0.829335
KMXK_0A05740	Single-Core	0.06955	0.833503	0.00206334	0.999304	0.151977	0.378932
KMXK_0H00610	Single-Core	-0.0964785	0.8336	-0.146776	0.774916	0.0763893	0.778669
KMXK_0H02140	Single-Core	0.0690845	0.834053	0.143118	0.683974	-0.0522395	0.819905
KMXK_0B05100	Single-Core	-0.0696384	0.835184	-0.17965	0.553755	-0.0794455	0.725892
KMXK_0C00910	Single-Core	0.0632109	0.835184	-0.0691753	0.898839	-0.151758	0.359306
KMXK_0C05860	Single-Core	-0.0758588	0.835184	-0.055348	0.926385	0.339451	0.00830647
KMXK_0E04480	Single-Core	-0.0775837	0.835184	-0.190728	0.658477	0.0164221	0.960904
KMXK_0C01990	Single-Core	-0.0672011	0.835184	-0.128507	0.712587	0.102973	0.562341
KMXK_0D04910	Single-Core	-0.114072	0.835184	-0.161943	0.713857	0.103053	0.680417
KMXK_0G00500	Single-Core	-0.0726993	0.835568	-0.258976	0.36669	-0.202074	0.261109
KMXK_0G02340	Single-Core	0.209161	0.835568	-0.11572	0.935014	-0.63416	0.0546004
KMXK_0G01950	Single-Core	0.0730811	0.835568	0.205672	0.679919	-0.197215	0.438736
KMXK_0C04020	Single-Core	0.0941529	0.83564	0.044321	0.963264	-0.0507261	0.903264
KMXK_0B02920	Single-Core	-0.0790448	0.83564	0.277013	0.475902	0.0207568	0.955464
KMXK_0F01770	Single-Core	-0.132688	0.836741	0.244826	0.859069	-0.529371	0.13851
KMXK_0H04220	Single-Core	0.0873508	0.837586	-0.0571216	0.945483	-0.0133356	0.967434
KMXK_0F01010	Single-Core	0.122662	0.837586	-0.182153	0.86033	-0.00481535	0.994857
KMXK_0A05100	Single-Core	0.0658501	0.837586	0.0223009	0.968118	0.167252	0.364941
KMXK_0F02330	Single-Core	0.0749346	0.837586	0.129153	0.831465	0.592488	0.000398697
KMXK_0F03220	Single-Core	-0.0647571	0.837586	-0.108786	0.768404	0.025984	0.90126
KMXK_0C06050	Single-Core	-0.0739093	0.8378	-0.31831	0.114656	0.287676	0.0681546
KMXK_0C06450	Single-Core	0.0758107	0.83781	-0.0744322	0.932096	0.0710615	0.812496
KMXK_0E04180	Single-Core	-0.0789604	0.838472	-0.0510269	0.947076	-0.0146362	0.970567
KMXK_0D03590	Single-Core	0.0609913	0.838472	0.0464189	0.947076	-0.125942	0.462896
KMXK_0H00550	Single-Core	0.0723609	0.838472	-0.109139	0.831465	-0.0459051	0.846445
KMXK_0D04980	Single-Core	-0.0781615	0.838472	-0.194353	0.418644	0.0708624	0.709394
KMXK_0F04650	Single-Core	-0.0791781	0.838613	-0.0744289	0.877626	-0.227905	0.161339
KMXK_0C03690	Single-Core	0.0649133	0.838802	0.0135559	0.986765	0.00677335	0.980859
KMXK_0C01910	Single-Core	-0.0659259	0.839185	0.0974549	0.867424	-0.0548426	0.796685
KMXK_0F01300	Single-Core	0.0758395	0.839193	-0.0146423	0.987286	0.265927	0.292766
KMXK_0A06490	Single-Core	-0.139668	0.839765	0.0322654	0.987286	-0.838356	0.0276243
KMXK_0H02730	Single-Core	-0.0766448	0.839765	0.00598995	0.996821	-0.261561	0.1849
KMXK_0F05560	Single-Core	-0.13357	0.84137	-0.270666	0.706983	-0.55876	0.0997226
KMXK_0F02120	Single-Core	-0.0820941	0.84137	-0.19514	0.677718	0.188146	0.454786
KMXK_0D05780	Single-Core	0.0789271	0.841548	-0.204631	0.70548	0.00880837	0.984667
KMXK_0B06220	Single-Core	-0.0718913	0.841896	-0.269188	0.333353	0.300731	0.0773674
KMXK_0F04660	Single-Core	0.0667719	0.841896	0.069119	0.910529	0.0374699	0.880163
KMXK_0A05950	Single-Core	0.0736392	0.841896	0.0819139	0.921694	-0.0165006	0.960904
KMXK_0D06180	Single-Core	0.0698069	0.842139	-0.175869	0.674189	0.35101	0.034985
KMXK_0B07750	Single-Core	0.102226	0.842399	0.307761	0.473674	-0.243826	0.45689
KMXK_0G02830	Single-Core	-0.149148	0.842505	0.318145	0.849604	-0.632393	0.158822
KMXK_0F05520	Single-Core	-0.0978411	0.842505	0.012997	0.987828	0.160173	0.629863
KMXK_0A07590	Single-Core	0.0687956	0.842505	0.182656	0.658348	-0.0611547	0.825664
KMXK_0H02830	Single-Core	0.0793986	0.843843	0.00903108	0.994322	-0.0518408	0.875549
KMXK_0C03790	Single-Core	-0.14849	0.845637	0.255509	0.866887	-0.360163	0.429777
KMXK_0F01740	Single-Core	-0.117265	0.845677	-0.248458	0.683974	0.0879992	0.844427
KMXK_0D01490	Single-Core	-0.107571	0.846122	-0.144965	0.757398	-0.406436	0.045664
KMXK_0B03150	Single-Core	-0.0623095	0.846238	0.151929	0.601559	0.141696	0.378563
KMXK_0C05950	Single-Core	0.0717736	0.846238	-0.15354	0.742851	0.0190758	0.945335
KMXK_0E03590	Single-Core	-0.0739554	0.846418	0.0574539	0.944498	0.0823077	0.759394
KMXK_0B05160	Single-Core	-0.0777915	0.846907	-0.12285	0.777088	-0.139569	0.533866
KMXK_0G01660	Single-Core	0.0651624	0.846907	-0.243816	0.433993	-0.0947589	0.710521
KMXK_0B04360	Single-Core	0.0677004	0.847166	0.211626	0.571996	0.409175	0.0111032
KMXK_0G01670	Single-Core	-0.097051	0.84776	0.00746186	0.998198	-0.248606	0.464798
KMXK_0D05660	Single-Core	0.0694935	0.848102	0.299413	0.22864	-0.0313225	0.892176
KMXK_0B00500	Single-Core	-0.0913023	0.848102	-0.042177	0.968118	0.298487	0.254239
KMXK_0B02160	Single-Core	0.181888	0.848102	-0.727487	0.398047	1.40218	0.102868
KMXK_0D03470	Single-Core	0.0838157	0.848102	0.0366585	0.95395	-0.221721	0.253644
KMXK_0F03420	Single-Core	-0.115854	0.849242	0.097514	0.947076	-0.541107	0.104207
KMXK_0C02530	Single-Core	-0.070784	0.850715	-0.0650997	0.926721	-0.0350772	0.885288
KMXK_0F01110	Single-Core	0.0845592	0.851902	-0.174917	0.828061	0.0607774	0.823847
KMXK_0A08250	Single-Core	-0.0916685	0.851902	0.0844745	0.896993	0.350697	0.0825824
KMXK_0C06750	Single-Core	-0.0802188	0.852428	-0.158645	0.674951	-0.239265	0.190603
KMXK_0C06140	Single-Core	-0.062284	0.852428	0.286318	0.335761	-0.523066	0.000112001
KMXK_0B02150	Single-Core	0.0613474	0.852428	0.0856803	0.872911	0.0565611	0.783628
KMXK_0E05400	Single-Core	-0.0744252	0.853258	-0.171409	0.631438	-0.0574364	0.824958
KMXK_0C01720	Single-Core	-0.0609234	0.854665	-0.073132	0.888936	0.0414762	0.846971
KMXK_0H04150	Single-Core	0.107928	0.855343	0.362976	0.766545	-0.233454	0.559552
KMXK_0C06580	Single-Core	0.060357	0.855343	0.505691	0.00861511	0.0817806	0.659803
KMXK_0B05760	Single-Core	-0.0750096	0.856026	-0.117595	0.81863	0.458521	0.00347503
KMXK_0F04710	Single-Core	0.0610094	0.856652	0.131755	0.686071	0.103881	0.553519
KMXK_0D01370	Single-Core	0.0777951	0.857904	0.166919	0.832713	0.0269089	0.942305
KMXK_0E01050	Single-Core	0.116831	0.857904	0.134576	0.786999	0.033714	0.915111
KMXK_0D03330	Single-Core	0.0573709	0.857904	-0.0336452	0.95395	-0.208149	0.157789
KMXK_0C00880	Single-Core	0.204447	0.857904	-0.00887226	1	0.213903	0.786981
KMXK_0D03660	Single-Core	-0.0951047	0.857904	-0.0765004	0.947076	-0.0156325	0.971402
KMXK_0A02730	Single-Core	0.063355	0.858499	-0.120783	0.844819	-0.152162	0.480752
KMXK_0B06270	Single-Core	-0.0662639	0.858499	-0.0229994	0.968118	0.132965	0.488871
KMXK_0H03670	Single-Core	-0.084746	0.859066	0.029835	0.971492	-0.181269	0.497205
KMXK_0A05610	Single-Core	-0.0804118	0.859327	-0.128714	0.850818	-0.151915	0.607415
KMXK_0D04620	Single-Core	-0.0716842	0.859327	0.0650848	0.914909	-0.083298	0.730859
KMXK_0D04440	Single-Core	0.14748	0.859375	0.0586313	0.974597	-0.43312	0.464092
KMXK_0D00770	Single-Core	-0.133352	0.861191	-0.772018	0.17431	0.445151	0.48825
KMXK_0D01850	Single-Core	-0.093637	0.861191	-0.145725	0.831189	0.034389	0.933041
KMXK_0A05620	Single-Core	0.0691662	0.861338	-0.297029	0.406588	0.204045	0.393233
KMXK_0F02890	Single-Core	-0.0832836	0.862481	-0.110004	0.856269	-0.417007	0.0516356
KMXK_0D02050	Single-Core	-0.0634783	0.862751	0.00466672	0.996821	-0.261764	0.143524
KMXK_0H04450	Single-Core	-0.0567775	0.864586	-0.0645341	0.902593	0.220507	0.136169
KMXK_0C06990	Single-Core	-0.0632804	0.865154	0.00462738	0.998198	0.0544608	0.846248
KMXK_0A03070	Single-Core	-0.0630164	0.865231	-0.173431	0.577458	-0.0457937	0.830455
KMXK_0A08200	Single-Core	0.204401	0.865716	1.88369	0.0989243	-0.993484	0.244944
KMXK_0F05140	Single-Core	-0.102223	0.865716	-0.128994	0.90767	-0.0925822	0.837116
KMXK_0D01180	Single-Core	-0.076673	0.866634	-0.262261	0.457867	-0.153288	0.494824
KMXK_0A02640	Single-Core	-0.0589693	0.866857	0.122876	0.744902	-0.0845562	0.715877
KMXK_0B06860	Single-Core	-0.0613501	0.866857	-0.171854	0.627735	0.0936921	0.663875
KMXK_0B07350	Single-Core	-0.0708072	0.866886	0.102669	0.905438	0.0283828	0.925969
KMXK_0F00410	Single-Core	-0.0648507	0.866933	-0.0647397	0.918927	-0.0815328	0.741531
KMXK_0F04040	Single-Core	0.0770308	0.866933	-0.310324	0.512149	0.249264	0.373498
KMXK_0G03860	Single-Core	-0.0715645	0.867754	-0.0495581	0.947076	0.212623	0.361396
KMXK_0C02990	Single-Core	0.0589064	0.868378	-0.049273	0.94635	-0.183428	0.269305
KMXK_0H03830	Single-Core	0.0536364	0.868501	-0.0974898	0.857958	-0.0530842	0.796938
KMXK_0C00510	Single-Core	0.0637561	0.868508	0.199132	0.572716	0.0501679	0.827385
KMXK_0A07200	Single-Core	-0.0944194	0.869071	-0.084299	0.947076	-0.134923	0.749491
KMXK_0E05120	Single-Core	-0.066278	0.869454	-0.0578619	0.947076	-0.000561003	1
KMXK_0G02850	Single-Core	-0.0587818	0.869454	-0.0833434	0.888936	0.0827585	0.720931
KMXK_0C04370	Single-Core	0.055995	0.870012	0.175874	0.620695	0.0848519	0.714741
KMXK_0B07460	Single-Core	-0.0615893	0.870265	-0.130686	0.770548	0.141259	0.495281
KMXK_0F02000	Single-Core	-0.0525827	0.870265	0.0666015	0.893674	-0.0435735	0.844318
KMXK_0A04980	Single-Core	0.0648123	0.870529	-0.188903	0.674189	0.175162	0.474882
KMXK_0E03800	Single-Core	0.0568849	0.870531	0.142632	0.714402	0.0226034	0.930423
KMXK_0E02240	Single-Core	-0.0628015	0.870611	0.0144344	0.987362	0.149607	0.48586
KMXK_0E03230	Single-Core	-0.0618274	0.871452	-0.20905	0.615312	0.0337269	0.901015
KMXK_0A03450	Single-Core	-0.116502	0.872016	0.436698	0.696771	-0.39083	0.398516
KMXK_0B06590	Single-Core	-0.0574495	0.872933	0.198018	0.475902	0.053978	0.786981
KMXK_0C03440	Single-Core	0.0668502	0.873342	-0.0923834	0.908737	-0.256374	0.317736
KMXK_0D03580	Single-Core	0.0653198	0.873342	0.0789726	0.911688	0.569237	0.000465257
KMXK_0G02650	Single-Core	-0.0821517	0.873342	-0.104852	0.899877	-0.397236	0.113141
KMXK_0D06000	Single-Core	-0.052806	0.873342	-0.0745276	0.898663	-0.245507	0.0937052
KMXK_0C05290	Single-Core	-0.0669409	0.873342	-0.238755	0.372671	0.175778	0.308794
KMXK_0D01690	Single-Core	0.0558823	0.874979	-0.0604798	0.931795	0.306153	0.0593012
KMXK_0H01410	Single-Core	-0.052046	0.875123	0.0496012	0.945483	-0.0151889	0.948905
KMXK_0A00950	Single-Core	0.0610223	0.875123	-0.220073	0.418644	0.16013	0.425334
KMXK_0F04180	Single-Core	-0.0664375	0.875123	-0.0839039	0.932385	0.07199	0.800014
KMXK_0H02450	Single-Core	0.0530141	0.875393	0.0390999	0.947076	-0.043312	0.852004
KMXK_0E04690	Single-Core	-0.0679145	0.87597	-0.356566	0.288274	-0.168002	0.47477
KMXK_0B02040	Single-Core	0.0508991	0.87597	-0.0352618	0.957616	0.243079	0.129306
KMXK_0F05690	Single-Core	-0.065008	0.87597	-0.277961	0.508919	-0.171426	0.521382
KMXK_0A00850	Single-Core	0.0516545	0.876286	0.185352	0.572042	-0.168712	0.375613
KMXK_0A02510	Single-Core	-0.0563027	0.876881	-0.0593788	0.926385	-0.0813933	0.738096
KMXK_0A01480	Single-Core	-0.0591799	0.877168	-0.191559	0.573888	0.168931	0.362346
KMXK_0G02600	Single-Core	-0.054254	0.877716	0.152219	0.643689	0.0698416	0.738096
KMXK_0D04940	Single-Core	0.0632933	0.877716	-0.0206163	0.971492	-0.0308267	0.896962
KMXK_0A07510	Single-Core	-0.059103	0.879731	0.23774	0.393812	0.158499	0.345079
KMXK_0G04030	Single-Core	-0.074426	0.879909	-0.0565076	0.949832	-0.145512	0.608616
KMXK_0E04010	Single-Core	0.0497121	0.879909	-0.093691	0.846901	-0.0715051	0.749491
KMXK_0D03910	Single-Core	0.059876	0.879909	0.055266	0.947076	-0.131604	0.539451
KMXK_0E02530	Single-Core	-0.0667886	0.881974	0.075237	0.921243	0.0164904	0.960861
KMXK_0B02940	Single-Core	0.0614201	0.881974	0.480275	0.0228389	0.21412	0.272086
KMXK_0G03840	Single-Core	-0.0787034	0.882215	0.48206	0.473674	-0.141066	0.645329
KMXK_0F02680	Single-Core	0.0564892	0.882243	-0.0832962	0.891033	-0.00308856	0.994617
KMXK_0G01150	Single-Core	0.0667129	0.882243	0.169717	0.804464	0.271079	0.327017
KMXK_0E05710	Single-Core	-0.0530724	0.882243	-0.0685897	0.90372	0.0217968	0.922457
KMXK_0F04110	Single-Core	0.0598683	0.882243	-0.0341455	0.968118	0.0161341	0.960861
KMXK_0D02640	Single-Core	-0.0737309	0.882693	-0.0844455	0.937101	0.173302	0.605374
KMXK_0G03110	Single-Core	0.0566539	0.882902	-0.0330589	0.968118	-0.0970583	0.731055
KMXK_0D05480	Single-Core	0.0635377	0.883326	0.0281833	0.982475	-0.17562	0.51918
KMXK_0H03270	Single-Core	0.0559644	0.883749	0.045771	0.953042	0.0857549	0.768429
KMXK_0C06440	Single-Core	0.0589443	0.883803	-0.159095	0.737677	-0.00134986	0.999801
KMXK_0C02380	Single-Core	0.0476409	0.884742	0.0291569	0.962897	-0.0801813	0.666044
KMXK_0B01380	Single-Core	-0.0646934	0.884742	0.260433	0.785232	-0.354351	0.0685996
KMXK_0D00400	Single-Core	-0.0692167	0.885449	-0.0499885	0.939522	-0.148408	0.382033
KMXK_0F02300	Single-Core	0.0524704	0.886439	0.0762219	0.901388	-0.00147498	1
KMXK_0B06250	Single-Core	0.0483816	0.887583	0.076981	0.870004	-0.00971841	0.968795
KMXK_0C00350	Single-Core	-0.0666266	0.88857	0.130229	0.821278	0.148872	0.553328
KMXK_0F01950	Single-Core	-0.0537078	0.88857	0.151652	0.713857	0.0983541	0.669843
KMXK_0B04420	Single-Core	0.0453424	0.88857	-0.0468725	0.932117	-0.125376	0.463528
KMXK_0H04350	Single-Core	0.0488594	0.88857	0.152245	0.63407	0.795701	4.55108e-06
KMXK_0D02300	Single-Core	0.0618276	0.88857	0.469271	0.374559	-0.176488	0.629863
KMXK_0H03720	Single-Core	0.0606552	0.88857	-0.0461791	0.958558	-0.116039	0.722125
KMXK_0C02690	Single-Core	0.0444284	0.88857	0.198243	0.433993	-0.0415284	0.832096
KMXK_0G02930	Single-Core	-0.0656575	0.88857	-0.062172	0.944205	0.485728	0.008843
KMXK_0B08110	Single-Core	0.0495135	0.888802	-0.268072	0.37294	0.139338	0.504273
KMXK_0F03140	Single-Core	-0.0872918	0.889289	-0.131317	0.893438	-0.00921716	0.994284
KMXK_0B03000	Single-Core	-0.0594632	0.889377	-0.0460062	0.954831	-0.0355282	0.907888
KMXK_0C06510	Single-Core	0.0568605	0.889503	0.0152146	0.983342	0.0906675	0.696001
KMXK_0D00370	Single-Core	0.0539009	0.889503	0.00395162	0.999116	0.553864	0.00067202
KMXK_0C01610	Single-Core	-0.0525106	0.889532	0.003464	0.999116	0.354372	0.0509708
KMXK_0D05370	Single-Core	-0.0637149	0.889865	0.0422651	0.959096	-0.161597	0.540334
KMXK_0E03960	Single-Core	-0.0523809	0.890659	0.281837	0.32774	-0.0319307	0.897696
KMXK_0D01400	Single-Core	-0.0973899	0.89111	0.123152	0.944536	-0.258997	0.569879
KMXK_0C04270	Single-Core	0.0580684	0.89111	-0.163442	0.650379	-0.611218	8.5283e-05
KMXK_0E00420	Single-Core	-0.0548748	0.891339	-0.222254	0.524931	0.0875971	0.680897
KMXK_0C02420	Single-Core	-0.048505	0.891339	-0.0859378	0.857958	-0.503575	0.000219194
KMXK_0B02480	Single-Core	-0.0619087	0.891744	-0.129055	0.911688	-0.333882	0.129721
KMXK_0D02200	Single-Core	-0.0443885	0.891744	-0.128344	0.682057	0.03129	0.884266
KMXK_0G03060	Single-Core	-0.0590534	0.89191	-0.0111908	0.991519	0.325954	0.152758
KMXK_0H03980	Single-Core	0.0429402	0.891997	0.389351	0.0314072	0.0861283	0.640195
KMXK_0B07490	Single-Core	-0.079979	0.891997	-0.659992	0.0060997	0.47017	0.24677
KMXK_0H02040	Single-Core	-0.0689676	0.891997	-0.402841	0.0646996	-0.418361	0.00491984
KMXK_0A01500	Single-Core	0.0492229	0.891997	-0.0989808	0.857277	0.236881	0.218414
KMXK_0D05420	Single-Core	0.0719933	0.892189	-0.221865	0.700095	0.11924	0.755606
KMXK_0C02910	Single-Core	-0.0584553	0.89292	0.160677	0.742851	0.0911786	0.735083
KMXK_0G03000	Single-Core	0.0605479	0.893373	0.218473	0.658477	-0.196077	0.481782
KMXK_0D00920	Single-Core	0.053865	0.893772	0.184205	0.683974	-0.328549	0.173195
KMXK_0G00940	Single-Core	-0.0566825	0.893772	0.163037	0.778714	-0.139676	0.585251
KMXK_0E00390	Single-Core	-0.0478824	0.893772	-0.0899594	0.849604	-0.510281	0.000134628
KMXK_0A07750	Single-Core	0.0745717	0.89401	-0.050272	0.95395	0.416659	0.0216031
KMXK_0C02260	Single-Core	-0.058732	0.894251	-0.434306	0.136727	-0.146534	0.593666
KMXK_0B07590	Single-Core	0.0519309	0.894251	-0.153236	0.628381	0.357376	0.0116556
KMXK_0E00900	Single-Core	-0.0478414	0.894822	-0.174274	0.534456	-0.0552317	0.782946
KMXK_0H01360	Single-Core	0.0784542	0.895222	-0.143577	0.841047	0.0761437	0.779748
KMXK_0C00590	Single-Core	-0.043765	0.896183	-0.105239	0.805795	-0.382363	0.00817763
KMXK_0E05100	Single-Core	-0.0539633	0.896183	-0.203334	0.566537	-0.350727	0.0692267
KMXK_0D02890	Single-Core	-0.0635054	0.896183	-0.227256	0.335761	0.318748	0.0319214
KMXK_0H01330	Single-Core	-0.0471061	0.89625	-0.0108668	0.987828	0.156248	0.386397
KMXK_0G01800	Single-Core	-0.10301	0.897152	-0.0503309	0.974597	-0.368842	0.446551
KMXK_0A03100	Single-Core	0.0524831	0.8972	-0.0990771	0.806832	0.0184841	0.933041
KMXK_0H01210	Single-Core	0.0504333	0.89787	0.191894	0.601327	-0.358617	0.0532563
KMXK_0D01910	Single-Core	-0.0558589	0.898145	0.205262	0.512149	-0.0715846	0.756961
KMXK_0H00150	Single-Core	0.0558929	0.898229	-0.183488	0.716842	0.313892	0.184511
KMXK_0A08270	Single-Core	0.0550831	0.898348	0.0519311	0.958558	-0.359741	0.118353
KMXK_0B02300	Single-Core	-0.054844	0.898356	-0.0791835	0.944808	0.0639598	0.827174
KMXK_0A05270	Single-Core	-0.0685599	0.898736	0.450874	0.123536	0.481569	0.0385144
KMXK_0C06550	Single-Core	0.060201	0.898736	0.0890738	0.939522	-0.445333	0.0564217
KMXK_0C07140	Single-Core	0.0463661	0.898742	-0.0775612	0.882893	0.0971143	0.639265
KMXK_0E01180	Single-Core	-0.048431	0.899364	0.204118	0.471272	-0.0463522	0.829157
KMXK_0D03030	Single-Core	0.0489469	0.899364	-0.18185	0.552539	0.116906	0.587275
KMXK_0F02830	Single-Core	-0.0498944	0.899364	-0.0919045	0.850389	0.102275	0.603525
KMXK_0F02460	Single-Core	0.0615774	0.899498	-0.114862	0.900999	0.381963	0.244566
KMXK_0E05630	Single-Core	-0.0456784	0.900301	-0.0456442	0.946468	0.325142	0.0417672
KMXK_0E05820	Single-Core	-0.0540713	0.900301	-0.337261	0.299872	-0.422748	0.0490784
KMXK_0B03170	Single-Core	0.0462502	0.901226	-0.192178	0.600853	-0.201524	0.296253
KMXK_0C02270	Single-Core	0.0644214	0.902349	-0.00923181	0.99532	0.0480309	0.910158
KMXK_0C06590	Single-Core	-0.0439995	0.9028	0.224492	0.343625	-0.119271	0.501402
KMXK_0H04390	Single-Core	-0.0527529	0.9028	-0.125591	0.809786	0.252871	0.204935
KMXK_0B05140	Single-Core	-0.0459835	0.9028	-0.0822153	0.891813	0.0955273	0.699266
KMXK_0C04840	Single-Core	-0.0618019	0.9028	-0.120979	0.890648	-0.0916846	0.791604
KMXK_0E06020	Single-Core	0.0464518	0.9028	0.0400862	0.952925	0.461851	0.00289445
KMXK_0C03900	Single-Core	0.0696733	0.9028	0.221155	0.832713	-0.350135	0.343961
KMXK_0H00720	Single-Core	0.0422547	0.903103	0.0568228	0.918927	-0.066106	0.74586
KMXK_0C04760	Single-Core	-0.0542917	0.903474	-0.0770436	0.888936	0.145295	0.479979
KMXK_0A00940	Single-Core	-0.0601504	0.903854	0.31411	0.459735	0.193406	0.495008
KMXK_0A05820	Single-Core	-0.0692209	0.904988	-0.110104	0.918927	-0.107622	0.788323
KMXK_0A00610	Single-Core	-0.0407101	0.905154	-0.220017	0.357408	-0.0811902	0.668189
KMXK_0A04740	Single-Core	-0.0596123	0.905154	0.0846185	0.947076	-0.414289	0.10536
KMXK_0B06740	Single-Core	0.0387476	0.905154	-0.182937	0.57209	0.351556	0.0466912
KMXK_0B05900	Single-Core	0.0452165	0.905154	0.161032	0.644581	0.184059	0.343961
KMXK_0H04170	Single-Core	-0.0695997	0.906862	0.13937	0.918071	-0.379486	0.234456
KMXK_0E04800	Single-Core	-0.0808478	0.907095	0.471673	0.692134	-0.324606	0.435465
KMXK_0B06800	Single-Core	0.0442212	0.907325	-0.0138906	0.987362	0.197147	0.38508
KMXK_0G01920	Single-Core	0.0465591	0.907325	0.0387436	0.956414	-0.166185	0.46373
KMXK_0D03090	Single-Core	-0.0682398	0.907325	-0.257285	0.704558	-0.343624	0.325025
KMXK_0A03630	Single-Core	0.0373229	0.907325	-0.14896	0.653598	-0.192131	0.226351
KMXK_0E05530	Single-Core	0.0391844	0.907325	0.0242302	0.969948	0.412647	0.00285453
KMXK_0C03620	Single-Core	0.0446478	0.907325	0.251197	0.367457	-0.229228	0.171245
KMXK_0D03800	Single-Core	0.0397171	0.907325	-0.0278985	0.959096	-0.183247	0.343521
KMXK_0B03740	Single-Core	-0.0656058	0.907325	0.153391	0.911688	-0.373355	0.207488
KMXK_0G01330	Single-Core	0.0403827	0.908438	-0.0144279	0.983342	0.0624173	0.75859
KMXK_0F02920	Single-Core	0.0353776	0.908675	-0.220069	0.340526	-0.0125232	0.956526
KMXK_0H03820	Single-Core	-0.0480924	0.908729	-0.0535581	0.947076	-0.0600097	0.832128
KMXK_0C05440	Single-Core	-0.102274	0.908729	-0.0439905	0.979106	-0.351676	0.520392
KMXK_0C00530	Single-Core	0.0568368	0.908808	0.324643	0.698683	-0.052285	0.902553
KMXK_0D04760	Single-Core	-0.0421489	0.909358	-0.0797027	0.866887	-0.0372592	0.867862
KMXK_0A04230	Single-Core	-0.0535469	0.910507	0.357398	0.395341	0.0544811	0.875764
KMXK_0A05130	Single-Core	0.0478061	0.910735	0.185593	0.86492	-0.250842	0.343961
KMXK_0B08180	Single-Core	0.0364727	0.911145	-0.113152	0.803503	0.501606	0.000364329
KMXK_0C04630	Single-Core	0.0456493	0.911145	-0.114504	0.856269	1.06709	4.69787e-14
KMXK_0B01270	Single-Core	0.0419432	0.911292	-0.0712959	0.924227	-0.250976	0.255718
KMXK_0F04370	Single-Core	-0.0588466	0.911477	0.105125	0.878225	0.0443012	0.892176
KMXK_0C07330	Single-Core	-0.0443563	0.911477	0.0175796	0.977772	-0.209686	0.332378
KMXK_0E03830	Single-Core	0.0601684	0.911477	0.319459	0.716842	-0.28629	0.40396
KMXK_0D04180	Single-Core	0.0455767	0.911767	0.238483	0.512149	0.0973647	0.766987
KMXK_0E01700	Single-Core	0.0380562	0.911933	-0.136082	0.766545	0.182255	0.378531
KMXK_0D01020	Single-Core	0.0427881	0.911933	0.0938487	0.882893	0.147344	0.568597
KMXK_0A01650	Single-Core	0.0422545	0.912178	-0.229439	0.500927	0.28036	0.283697
KMXK_0B02490	Single-Core	-0.0442929	0.912283	-0.0509561	0.947076	-0.0136552	0.964638
KMXK_0C04290	Single-Core	-0.103397	0.91244	0.000385602	1	-0.559412	0.303297
KMXK_0B00480	Single-Core	-0.0402003	0.913266	0.0410024	0.947524	-0.149685	0.533087
KMXK_0G01780	Single-Core	-0.0412669	0.913266	0.00624748	0.993853	0.105887	0.625017
KMXK_0F03880	Single-Core	-0.0511202	0.913343	0.082966	0.929801	-0.104289	0.729062
KMXK_0C03290	Single-Core	0.0400044	0.91374	-0.0506444	0.947076	0.219699	0.263325
KMXK_0A00980	Single-Core	0.0524263	0.914599	-0.107348	0.894467	-0.422232	0.145648
KMXK_0E00750	Single-Core	0.0386775	0.914599	0.515259	0.0122812	0.40052	0.0307256
KMXK_0F05050	Single-Core	0.0570863	0.914599	0.276199	0.471272	1.35388	8.24461e-06
KMXK_0F03280	Single-Core	-0.0608463	0.914599	-0.105871	0.939522	-0.298683	0.38263
KMXK_0B07680	Single-Core	-0.038939	0.914654	-0.0216085	0.975172	-0.0379977	0.880474
KMXK_0C01920	Single-Core	-0.107084	0.914654	0.38384	0.766545	-0.343624	0.594269
KMXK_0D05380	Single-Core	0.0456258	0.914826	-0.036564	0.971492	-0.919814	4.46158e-05
KMXK_0A02670	Single-Core	-0.0446167	0.914826	0.392475	0.127213	-0.182851	0.384155
KMXK_0F03960	Single-Core	0.0435575	0.914826	-0.0655585	0.95395	-0.138049	0.614202
KMXK_0H02280	Single-Core	0.0388239	0.91497	-0.0704379	0.93291	-0.209016	0.399473
KMXK_0D01480	Single-Core	0.0509543	0.915195	-0.275132	0.593267	-0.611871	0.00613805
KMXK_0H02500	Single-Core	0.0332035	0.915195	-0.0544871	0.928574	0.159732	0.343382
KMXK_0A04250	Single-Core	0.0415173	0.915195	-0.102077	0.884267	0.0820989	0.7693
KMXK_0C03230	Single-Core	0.0402919	0.915533	-0.0417779	0.955004	0.272753	0.170814
KMXK_0F03100	Single-Core	0.0412883	0.915533	0.109098	0.909091	-0.135979	0.661826
KMXK_0B06760	Single-Core	0.0400459	0.915575	0.0069984	0.992084	0.242444	0.181891
KMXK_0C02780	Single-Core	0.0408011	0.915599	0.0888062	0.893438	-0.0567321	0.85415
KMXK_0H00790	Single-Core	0.0458667	0.915716	0.234705	0.565471	-0.0468617	0.876801
KMXK_0B00440	Single-Core	0.0507699	0.915716	0.0548598	0.954675	-0.0491516	0.897806
KMXK_0C01860	Single-Core	0.0358868	0.915916	0.166239	0.559164	0.0868607	0.680234
KMXK_0F05090	Single-Core	0.0355543	0.91675	0.157527	0.700585	0.177214	0.3727
KMXK_0H04100	Single-Core	-0.0414852	0.918037	0.175544	0.604381	0.0997031	0.633743
KMXK_0D03210	Single-Core	0.0369511	0.918037	0.16293	0.695592	0.280549	0.0678331
KMXK_0A07280	Single-Core	-0.0606702	0.918037	0.317364	0.68617	0.0942241	0.819572
KMXK_0D00490	Single-Core	0.0395324	0.918037	-0.0583244	0.947076	0.137158	0.555167
KMXK_0H04440	Single-Core	-0.0577271	0.918037	-0.16236	0.845183	-0.561119	0.0486442
KMXK_0E01820	Single-Core	-0.0401242	0.918227	-0.200518	0.593267	0.0932873	0.698384
KMXK_0A03590	Single-Core	0.03463	0.918227	-0.0199694	0.971492	0.0760899	0.730859
KMXK_0G01200	Single-Core	-0.0445996	0.918989	-0.0768126	0.898994	0.00606768	0.988394
KMXK_0H02720	Single-Core	-0.0745759	0.919249	0.103582	0.939522	-0.0248029	0.969983
KMXK_0C07020	Single-Core	-0.0411479	0.919249	0.0354446	0.955908	0.0328658	0.90555
KMXK_0A07930	Single-Core	-0.0393403	0.919498	0.27732	0.287628	0.0932783	0.679511
KMXK_0D03340	Single-Core	-0.0567691	0.919498	-0.0299249	0.983342	-0.637427	0.0179312
KMXK_0E04680	Single-Core	-0.0454351	0.919498	0.157231	0.88105	-0.111474	0.708061
KMXK_0A07500	Single-Core	-0.0339069	0.919562	-0.000775913	1	-0.185103	0.234042
KMXK_0B08430	Single-Core	-0.0450339	0.91978	-0.0192945	0.975779	0.209869	0.336613
KMXK_0B06440	Single-Core	-0.060145	0.91978	0.0627238	0.962897	-0.0947859	0.827174
KMXK_0A07670	Single-Core	-0.0478732	0.920637	-0.106436	0.898663	-0.215923	0.460753
KMXK_0C07270	Single-Core	-0.0349206	0.921884	0.0365418	0.95395	0.051156	0.801986
KMXK_0C05180	Single-Core	-0.0364196	0.921884	0.236485	0.415495	0.31587	0.045664
KMXK_0C05350	Single-Core	0.0421313	0.921884	-0.176501	0.708862	-0.426628	0.0490373
KMXK_0D04700	Single-Core	0.0393909	0.921884	-0.186665	0.656956	0.2555	0.221793
KMXK_0B05150	Single-Core	-0.0387928	0.921941	-0.0493391	0.947219	0.210303	0.39239
KMXK_0E06110	Single-Core	-0.0390158	0.921941	0.352468	0.3723	-0.293025	0.257069
KMXK_0C00310	Single-Core	-0.0329003	0.922305	-0.0366382	0.947076	-0.120403	0.462745
KMXK_0C05070	Single-Core	0.031561	0.922305	0.103302	0.839836	-0.136062	0.460753
KMXK_0B07080	Single-Core	-0.0574772	0.92302	-0.126357	0.901388	-0.0936151	0.8408
KMXK_0F04970	Single-Core	0.0322982	0.923251	0.337247	0.432778	-0.201437	0.31569
KMXK_0B06720	Single-Core	0.0624243	0.923251	-0.389636	0.628381	0.396713	0.262658
KMXK_0H00940	Single-Core	-0.0392585	0.923806	-0.293651	0.305896	0.130935	0.526876
KMXK_0B01260	Single-Core	-0.033117	0.923806	0.175868	0.521673	0.18296	0.235657
KMXK_0C04420	Single-Core	-0.0411604	0.925034	0.286049	0.369391	0.0320258	0.920892
KMXK_0E03220	Single-Core	0.0367264	0.925362	0.0867689	0.928974	-0.0487185	0.876801
KMXK_0C02940	Single-Core	-0.0348354	0.925362	0.391232	0.0540325	0.221397	0.199094
KMXK_0A06660	Single-Core	-0.0441214	0.925362	0.417554	0.215461	0.360489	0.0301156
KMXK_0G00340	Single-Core	0.0350359	0.925362	-0.00552829	0.995955	-0.11865	0.554548
KMXK_0C06480	Single-Core	0.0339893	0.925362	0.0548432	0.936896	0.17637	0.33289
KMXK_0E03400	Single-Core	0.0290843	0.92562	-0.237736	0.29622	-0.0381108	0.861251
KMXK_0B05420	Single-Core	-0.0527718	0.92562	-0.0409836	0.962633	0.105748	0.719792
KMXK_0C06700	Single-Core	0.0565092	0.92577	0.0737985	0.893748	-0.400922	0.0224831
KMXK_0D00300	Single-Core	0.0451582	0.925856	0.246512	0.658348	0.0885491	0.796959
KMXK_0G04040	Single-Core	0.0319024	0.926287	-0.196892	0.677718	0.0572606	0.825664
KMXK_0D01550	Single-Core	-0.0364092	0.927564	0.182388	0.564416	-0.205893	0.239033
KMXK_0F03990	Single-Core	-0.050829	0.928242	-0.0153875	0.987828	-0.0606015	0.87712
KMXK_0F02130	Single-Core	0.0298754	0.928588	-0.00827947	0.991519	0.108395	0.662477
KMXK_0H01100	Single-Core	0.0299282	0.928671	0.0993296	0.809055	-0.13552	0.425079
KMXK_0C02540	Single-Core	-0.0372388	0.929136	-0.196635	0.631438	-0.11598	0.629863
KMXK_0D03690	Single-Core	0.031358	0.929408	-0.154388	0.684148	-0.0650707	0.774286
KMXK_0B07640	Single-Core	0.0323008	0.929653	0.186989	0.540342	-0.0613872	0.774651
KMXK_0E04610	Single-Core	-0.0349017	0.929797	0.178276	0.653598	0.628597	0.00068952
KMXK_0A08000	Single-Core	0.0323176	0.930028	0.573894	0.117726	0.0546649	0.846477
KMXK_0B05860	Single-Core	-0.0296249	0.930195	0.0299872	0.955413	0.0657818	0.741056
KMXK_0C02090	Single-Core	0.0303932	0.930713	-0.322277	0.208486	0.308029	0.089264
KMXK_0F03980	Single-Core	0.0400965	0.931744	0.192555	0.661601	-0.223727	0.40396
KMXK_0A00490	Single-Core	-0.0297236	0.93362	-0.165692	0.620695	0.259409	0.100829
KMXK_0A00640	Single-Core	-0.0341188	0.933788	-0.126551	0.803503	0.0941925	0.743392
KMXK_0C05310	Single-Core	-0.0524119	0.933914	-0.314357	0.582277	-0.274322	0.474368
KMXK_0D02720	Single-Core	-0.0423546	0.933914	-0.169482	0.736133	-0.378309	0.0878637
KMXK_0A02540	Single-Core	0.0280421	0.934581	0.162565	0.633282	0.231482	0.161636
KMXK_0H02130	Single-Core	0.025998	0.934581	-0.0378237	0.957549	-0.185242	0.24677
KMXK_0A01700	Single-Core	-0.0337688	0.935039	-0.102361	0.81329	0.204642	0.254702
KMXK_0D02990	Single-Core	-0.0366605	0.935039	-0.126481	0.849168	0.274831	0.417672
KMXK_0E06080	Single-Core	-0.0450471	0.935039	0.0503786	0.95528	0.211925	0.454802
KMXK_0E01500	Single-Core	0.0304743	0.935199	0.0157865	0.977772	0.0674854	0.76459
KMXK_0C05150	Single-Core	0.0271934	0.935199	-0.182801	0.592676	0.0677779	0.789065
KMXK_0H00660	Single-Core	-0.0346472	0.935199	0.164865	0.849604	-0.277318	0.216403
KMXK_0G01540	Single-Core	0.043615	0.935302	-0.101738	0.942062	-0.224933	0.552008
KMXK_0E01380	Single-Core	0.0426155	0.9383	0.20263	0.737976	-1.1306	2.59017e-05
KMXK_0B05710	Single-Core	-0.042242	0.939326	0.0430063	0.968118	-0.092508	0.810427
KMXK_0H02260	Single-Core	-0.054464	0.939326	0.352211	0.647987	-0.214715	0.540334
KMXK_0A03160	Single-Core	-0.031477	0.94028	-0.034103	0.959096	-0.15474	0.533425
KMXK_0A06680	Single-Core	0.0277742	0.940479	-0.377922	0.127213	-0.448584	0.0185083
KMXK_0E00860	Single-Core	0.0241121	0.940602	0.146735	0.707067	-0.366409	0.0242069
KMXK_0A07720	Single-Core	-0.0329115	0.942121	0.287287	0.398047	-0.159628	0.498395
KMXK_0A06140	Single-Core	0.0377475	0.943463	-0.497505	0.0510381	-0.391093	0.0963124
KMXK_0E02420	Single-Core	-0.0379813	0.943828	-0.118753	0.901388	-0.0377483	0.923392
KMXK_0A07240	Single-Core	0.023897	0.943922	-0.298713	0.15161	0.245307	0.119109
KMXK_0B02180	Single-Core	-0.0341438	0.944018	-0.0076404	0.995955	0.16962	0.528032
KMXK_0E04190	Single-Core	0.0299507	0.944322	0.0609302	0.944929	-0.397188	0.0319604
KMXK_0A07460	Single-Core	0.0235532	0.944687	-0.146062	0.656956	0.124131	0.503359
KMXK_0D05500	Single-Core	-0.0319813	0.944687	-0.07036	0.911688	0.0536095	0.8408
KMXK_0C03880	Single-Core	0.0278092	0.946038	-0.160004	0.682057	0.178806	0.370164
KMXK_0E05650	Single-Core	-0.0249815	0.946917	-0.0570686	0.91857	0.0541836	0.793784
KMXK_0D06400	Single-Core	0.0213891	0.947234	-0.000176301	1	0.142124	0.376683
KMXK_0A05300	Single-Core	0.0239858	0.947234	0.327716	0.336316	0.27963	0.100168
KMXK_0A02620	Single-Core	0.0413415	0.947234	0.0858915	0.893748	-0.316387	0.216403
KMXK_0B03850	Single-Core	0.0263946	0.947234	-0.263109	0.400057	-0.175681	0.382209
KMXK_0G00420	Single-Core	0.0239689	0.947953	-0.193664	0.601559	-0.263939	0.227058
KMXK_0G01000	Single-Core	0.0400263	0.947953	-0.315802	0.656956	-0.206651	0.642922
KMXK_0C03990	Single-Core	-0.0401047	0.947953	0.0918257	0.851972	-0.315748	0.0478597
KMXK_0E01740	Single-Core	0.0302279	0.948285	0.0945368	0.888936	-0.173788	0.526417
KMXK_0B00960	Single-Core	-0.0313731	0.948905	-0.0693897	0.902163	0.269377	0.131337
KMXK_0H01850	Single-Core	0.0276458	0.949222	-0.0961544	0.877964	0.0150822	0.966177
KMXK_0C03120	Single-Core	0.0205243	0.949467	0.117033	0.718013	0.0478153	0.807402
KMXK_0A02490	Single-Core	-0.0278134	0.949616	0.00651211	0.995557	-0.147645	0.523614
KMXK_0D03920	Single-Core	-0.0323307	0.949849	0.151464	0.805795	0.467806	0.031752
KMXK_0E00320	Single-Core	0.020813	0.950654	-0.0569057	0.917841	0.0503054	0.802752
KMXK_0G01340	Single-Core	0.0318018	0.951023	0.285892	0.800449	-0.174108	0.646846
KMXK_0D06370	Single-Core	-0.0272201	0.951023	-0.246021	0.327508	-0.134748	0.464798
KMXK_0B00930	Single-Core	-0.0223195	0.951023	-0.0156376	0.977772	0.0399857	0.842497
KMXK_0H02570	Single-Core	0.0220049	0.951023	-0.140064	0.766545	-0.543315	0.00219133
KMXK_0A04860	Single-Core	0.0200474	0.951023	4.46641e-05	1	0.00180906	0.995986
KMXK_0B04910	Single-Core	-0.0270154	0.951325	-0.056293	0.939522	0.540154	0.000228045
KMXK_0E05610	Single-Core	0.0365407	0.951325	0.472491	0.512149	-0.176779	0.657922
KMXK_0D05470	Single-Core	-0.0249105	0.952458	0.0787247	0.930086	0.281596	0.140879
KMXK_0G03720	Single-Core	0.0340614	0.952609	-0.0427599	0.971492	0.317668	0.451228
KMXK_0B01200	Single-Core	-0.0226267	0.952609	-0.223151	0.398047	0.130366	0.460369
KMXK_0E00360	Single-Core	0.0220051	0.952609	0.138522	0.723982	0.348842	0.0609088
KMXK_0A02630	Single-Core	0.022186	0.952609	-0.141365	0.735898	0.1044	0.593171
KMXK_0C02220	Single-Core	0.0307339	0.953651	0.0371251	0.974597	-0.424653	0.178066
KMXK_0A04390	Single-Core	-0.0250783	0.953651	-0.122995	0.800449	0.0427514	0.874517
KMXK_0B06560	Single-Core	-0.0270898	0.953764	0.306362	0.363059	-0.142429	0.589543
KMXK_0C04260	Single-Core	0.0175684	0.954641	-0.27306	0.215461	-0.0149334	0.945335
KMXK_0F03210	Single-Core	0.0197786	0.954641	-0.226572	0.483185	-0.149583	0.43461
KMXK_0G00900	Single-Core	0.0351947	0.954991	0.127461	0.942062	-0.474363	0.244944
KMXK_0C02460	Single-Core	-0.0270167	0.954991	0.219725	0.599068	0.265948	0.223157
KMXK_0H00990	Single-Core	-0.022269	0.954991	0.0677938	0.914909	0.00946692	0.973115
KMXK_0F05110	Single-Core	0.0202959	0.955849	0.0173341	0.973661	0.0137097	0.956526
KMXK_0F01900	Single-Core	-0.0306844	0.957451	0.665454	0.0142448	-0.882471	0.0078335
KMXK_0D04560	Single-Core	0.0222661	0.957893	-0.177519	0.631438	0.0418572	0.864519
KMXK_0F02410	Single-Core	-0.0236648	0.957893	0.344092	0.291712	-0.255863	0.249573
KMXK_0E05290	Single-Core	-0.0199454	0.958181	-0.109437	0.856269	0.185824	0.309065
KMXK_0F04520	Single-Core	0.0188317	0.958253	0.188063	0.578321	-0.0427519	0.855768
KMXK_0B03590	Single-Core	0.0210512	0.958253	0.202373	0.629834	-0.0985357	0.741747
KMXK_0B08050	Single-Core	-0.0191479	0.958253	0.00907929	0.99122	-0.286427	0.0509708
KMXK_0H03140	Single-Core	-0.0288776	0.958253	-0.00652611	0.995557	0.147906	0.46039
KMXK_0G01460	Single-Core	0.0190365	0.958253	0.183791	0.615412	0.267389	0.14866
KMXK_0E05270	Single-Core	0.0255571	0.958253	-0.0072716	0.996894	-0.108031	0.762333
KMXK_0G00400	Single-Core	-0.0354169	0.958253	0.375341	0.636438	-0.326536	0.343961
KMXK_0F00440	Single-Core	-0.0247535	0.958253	0.0260299	0.968118	-0.160279	0.456572
KMXK_0C03700	Single-Core	0.0178216	0.958253	-0.28271	0.227491	0.0375956	0.867862
KMXK_0F01290	Single-Core	0.0185452	0.958573	-0.414924	0.207659	0.421407	0.0133607
KMXK_0B07360	Single-Core	0.0209827	0.959187	-0.243882	0.636526	-0.402388	0.0960768
KMXK_0E03190	Single-Core	-0.0208268	0.959583	-0.00764056	0.991519	0.607623	8.46115e-05
KMXK_0A03080	Single-Core	0.018368	0.959583	0.0556713	0.947076	-0.16498	0.444157
KMXK_0C07010	Single-Core	0.0183693	0.960188	0.03955	0.950951	-0.0687179	0.757667
KMXK_0B02310	Single-Core	0.0172344	0.960741	-0.194238	0.620695	0.370946	0.0489228
KMXK_0C05570	Single-Core	-0.0306867	0.960741	-0.144875	0.851428	0.269975	0.446622
KMXK_0C01220	Single-Core	-0.0174755	0.960741	0.0847605	0.847968	0.0853371	0.623288
KMXK_0D01290	Single-Core	-0.026771	0.960741	0.0630351	0.947076	0.506227	0.0286189
KMXK_0H02510	Single-Core	0.016501	0.960741	0.172439	0.629834	-0.243499	0.177188
KMXK_0G03230	Single-Core	-0.0180413	0.960741	-0.2315	0.400032	0.392159	0.00588325
KMXK_0A03990	Single-Core	0.0315509	0.960741	-0.0247848	0.984707	-0.0249018	0.962287
KMXK_0B01530	Single-Core	0.01973	0.961258	0.119999	0.928974	-0.115765	0.668189
KMXK_0C05030	Single-Core	-0.0406995	0.961703	0.418717	0.688398	-0.304419	0.517472
KMXK_0A03740	Single-Core	0.0206654	0.96192	0.115774	0.876325	0.408822	0.0859024
KMXK_0F01670	Single-Core	-0.0209402	0.962332	0.222168	0.512149	0.346664	0.0685996
KMXK_0D03130	Single-Core	0.0144086	0.9644	-0.0771527	0.882701	0.0445651	0.833692
KMXK_0A04130	Single-Core	-0.0305672	0.9644	-0.145088	0.779928	0.374653	0.085364
KMXK_0E05490	Single-Core	-0.0196756	0.964762	-0.0374048	0.962633	-0.0991757	0.710812
KMXK_0B05950	Single-Core	0.0213967	0.964762	0.177697	0.687188	0.0511193	0.894198
KMXK_0A05840	Single-Core	-0.021985	0.964762	-0.201173	0.520528	0.000578531	1
KMXK_0H01980	Single-Core	0.0260944	0.96506	0.0292423	0.987362	-0.473982	0.208303
KMXK_0E02290	Single-Core	-0.0247539	0.965825	0.587204	0.0254174	0.182491	0.576568
KMXK_0G02140	Single-Core	0.014081	0.966841	0.297448	0.191416	0.280908	0.0712192
KMXK_0H00160	Single-Core	-0.0212636	0.967688	-0.108132	0.829098	-0.287097	0.155721
KMXK_0E03100	Single-Core	0.0206528	0.967688	-0.0302614	0.974597	-0.385598	0.219481
KMXK_0D04810	Single-Core	-0.0228798	0.968095	0.156408	0.879602	-0.439614	0.0685996
KMXK_0E06270	Single-Core	0.0195401	0.968433	0.0558977	0.95395	0.262062	0.375302
KMXK_0A00430	Single-Core	0.0142251	0.968767	0.00390098	0.999116	0.359313	0.0153234
KMXK_0D04350	Single-Core	-0.0173284	0.968767	-0.102664	0.893161	-0.843942	6.41996e-07
KMXK_0D05280	Single-Core	0.0152021	0.968767	0.211817	0.652117	-0.169443	0.484665
KMXK_0C03370	Single-Core	-0.0180295	0.968767	0.20192	0.601559	0.389427	0.0449184
KMXK_0A01710	Single-Core	-0.0184666	0.968767	-0.263349	0.341645	0.366863	0.0107436
KMXK_0F01590	Single-Core	0.0123133	0.970463	-0.0164738	0.974597	-0.143456	0.429777
KMXK_0E05770	Single-Core	-0.0164252	0.971364	0.212941	0.527112	0.401158	0.0133607
KMXK_0B05770	Single-Core	0.0139737	0.971386	0.162595	0.698683	0.106615	0.663875
KMXK_0B07340	Single-Core	-0.0170796	0.971859	-0.107183	0.800449	-0.0909347	0.681618
KMXK_0F04450	Single-Core	0.0142957	0.972791	-0.149668	0.764744	-0.0226589	0.947007
KMXK_0C06100	Single-Core	-0.0145578	0.974405	-0.0165538	0.975172	0.0304104	0.899302
KMXK_0C05540	Single-Core	-0.0165906	0.974701	-0.0625546	0.926385	-0.162533	0.376445
KMXK_0F04610	Single-Core	-0.0242377	0.974701	0.0352606	0.974469	0.308704	0.375236
KMXK_0B00830	Single-Core	0.0216044	0.974701	0.311719	0.671622	0.605765	0.0490373
KMXK_0C02960	Single-Core	-0.0143563	0.974701	-0.0083418	0.988168	-0.273719	0.072918
KMXK_0B01220	Single-Core	-0.0137871	0.974701	-0.168682	0.581287	0.00066559	1
KMXK_0D05130	Single-Core	-0.0146173	0.97487	-0.194695	0.597284	-0.221878	0.232594
KMXK_0C00890	Single-Core	-0.0317289	0.975636	0.0465821	0.976727	-0.413631	0.399473
KMXK_0F04260	Single-Core	0.0115356	0.975636	-0.178271	0.658348	-0.214174	0.261515
KMXK_0B08390	Single-Core	-0.0133664	0.975875	0.334601	0.170127	0.169379	0.378563
KMXK_0D05820	Single-Core	0.0123735	0.976441	0.208433	0.832766	-0.234111	0.334309
KMXK_0B00310	Single-Core	0.010528	0.976615	-0.0218991	0.968118	0.0700346	0.711347
KMXK_0D06380	Single-Core	0.0130213	0.976748	-0.34146	0.136122	0.433908	0.000535121
KMXK_0B05450	Single-Core	0.0101612	0.977165	-0.00293251	0.999116	0.078725	0.673223
KMXK_0B04140	Single-Core	0.00945275	0.977165	0.120341	0.717699	-0.10006	0.5827
KMXK_0H00470	Single-Core	0.0111204	0.977165	-0.0219426	0.971492	0.0728514	0.749491
KMXK_0B05270	Single-Core	-0.0325667	0.977938	-0.315863	0.633282	-0.339934	0.381504
KMXK_0D01740	Single-Core	0.00989172	0.978048	-0.0579325	0.932265	-0.23677	0.12802
KMXK_0E04310	Single-Core	0.0139546	0.978048	0.378209	0.619443	-0.601823	0.0174523
KMXK_0E04470	Single-Core	0.0110292	0.978359	-0.0967197	0.903608	0.136551	0.601721
KMXK_0D01970	Single-Core	0.0156103	0.979599	-0.106527	0.937666	-0.120746	0.815615
KMXK_0A06380	Single-Core	-0.0155359	0.979713	0.14692	0.867094	0.200326	0.4524
KMXK_0D04280	Single-Core	-0.0208108	0.979713	-0.352827	0.373447	-0.245997	0.450518
KMXK_0C04550	Single-Core	0.00869663	0.979713	-0.106592	0.785309	-0.0257121	0.90713
KMXK_0F00500	Single-Core	0.00902729	0.980223	-0.047399	0.94641	0.120814	0.541097
KMXK_0C02760	Single-Core	-0.0136371	0.980984	0.197106	0.656956	-0.0402822	0.907888
KMXK_0E00950	Single-Core	-0.012511	0.983507	-0.2246	0.538166	0.442908	0.0266926
KMXK_0G01400	Single-Core	0.0116125	0.984344	-0.10792	0.93369	-0.091457	0.847463
KMXK_0G02920	Single-Core	0.00831968	0.984344	-0.218757	0.507673	0.184992	0.370164
KMXK_0G02030	Single-Core	0.00844202	0.984856	0.0351991	0.963264	-0.0181869	0.956526
KMXK_0A01350	Single-Core	0.0106258	0.984856	0.529371	0.0915535	0.212421	0.503269
KMXK_0H02960	Single-Core	-0.0100165	0.984856	-0.0293087	0.959096	0.191135	0.220961
KMXK_0C01460	Single-Core	0.00800378	0.984856	-0.217559	0.57869	0.142041	0.576167
KMXK_0A04200	Single-Core	0.0110082	0.985296	0.188714	0.898663	-0.0672351	0.90126
KMXK_0E03110	Single-Core	-0.00967206	0.985296	-0.0872049	0.854598	-0.242461	0.216403
KMXK_0A01270	Single-Core	0.00833808	0.985774	0.238807	0.544889	0.0968085	0.747778
KMXK_0H01740	Single-Core	-0.0126453	0.985795	-0.310029	0.481214	0.165857	0.571184
KMXK_0A05970	Single-Core	-0.0241291	0.985795	0.0106625	0.998198	-0.440487	0.381056
KMXK_0B05090	Single-Core	-0.0111243	0.985795	-0.0709412	0.926964	0.399186	0.0420303
KMXK_0H01160	Single-Core	-0.0363471	0.985795	-0.922625	0.166385	0.626141	0.4037
KMXK_0G02090	Single-Core	-0.00956684	0.987488	-0.276093	0.451309	-0.151962	0.544831
KMXK_0A07890	Single-Core	-0.0087466	0.987488	-0.0309754	0.963264	-0.0658252	0.798955
KMXK_0F02870	Single-Core	0.00576849	0.987488	0.0922961	0.849234	-0.283714	0.11063
KMXK_0H01250	Single-Core	-0.0094097	0.98816	0.022836	0.970389	0.0833165	0.71421
KMXK_0F00990	Single-Core	-0.0104823	0.98816	-0.103268	0.879597	-0.117128	0.721786
KMXK_0C00660	Single-Core	-0.00713752	0.99053	-0.158412	0.615312	0.0896578	0.668816
KMXK_0D06010	Single-Core	-0.00953034	0.990985	-0.197661	0.593267	0.355304	0.0421015
KMXK_0B01400	Single-Core	0.00447388	0.991411	-0.130739	0.730171	-0.195748	0.306158
KMXK_0D05930	Single-Core	-0.00903497	0.991411	0.000643369	1	1.01017	1.08536e-09
KMXK_0H02230	Single-Core	-0.00669248	0.991411	-0.11351	0.782005	-0.11884	0.527303
KMXK_0C01670	Single-Core	-0.00758159	0.991411	-0.13039	0.777088	0.0768652	0.725088
KMXK_0D06070	Single-Core	0.00445261	0.991411	-0.134508	0.730175	0.360741	0.0201959
KMXK_0C03830	Single-Core	0.00409397	0.99237	0.350499	0.173702	-0.452553	0.0207982
KMXK_0B02030	Single-Core	0.00414969	0.992789	0.068878	0.918927	0.268442	0.127913
KMXK_0D03890	Single-Core	-0.00612026	0.992835	0.144201	0.636022	0.418571	0.00135123
KMXK_0A03910	Single-Core	-0.00528926	0.993002	0.000877661	1	0.183174	0.231448
KMXK_0F02090	Single-Core	0.00290137	0.99451	-0.0778305	0.88412	-0.0695222	0.741939
KMXK_0E04880	Single-Core	0.00315522	0.994572	-0.167067	0.677718	-0.0422212	0.860859
KMXK_0H03970	Single-Core	-0.00626131	0.994572	0.0825689	0.860876	-0.193127	0.260955
KMXK_0D03510	Single-Core	0.00260455	0.994769	0.0142684	0.981395	0.228447	0.131737
KMXK_0E02990	Single-Core	0.00262294	0.994769	-0.177282	0.716842	-0.0350274	0.897966
KMXK_0A06110	Single-Core	0.00237372	0.994769	0.0909453	0.843744	0.118196	0.556319
KMXK_0E01040	Single-Core	0.00306668	0.994769	-0.242638	0.492519	0.139517	0.533087
KMXK_0G01570	Single-Core	-0.00559282	0.994778	0.264757	0.418644	-0.0862428	0.753177
KMXK_0F04960	Single-Core	-0.00508777	0.994985	0.0780446	0.944808	0.113587	0.583989
KMXK_0A06430	Single-Core	0.00214131	0.995226	-0.32638	0.37294	0.137706	0.605374
KMXK_0C01490	Single-Core	-0.00517664	0.995343	-0.17702	0.588567	0.32037	0.0531703
KMXK_0D05090	Single-Core	0.00172299	0.99588	0.121435	0.811574	-0.0481613	0.864519
KMXK_0B07530	Single-Core	-0.00726626	0.996869	0.0949697	0.929386	-0.053717	0.88224
KMXK_0B00810	Single-Core	0.00140128	0.996869	-0.0643002	0.918927	-0.0759976	0.715877
KMXK_0G03620	Single-Core	-0.00502552	0.996869	0.345516	0.166551	0.0266392	0.947007
KMXK_0B07630	Single-Core	0.00203245	0.996958	0.164906	0.782005	-0.100347	0.769831
KMXK_0A01300	Single-Core	-0.00419964	0.997191	0.0114491	0.987794	-0.184362	0.37684
KMXK_0A00760	Single-Core	-0.00501081	0.997615	0.0067342	0.995214	-0.102025	0.720834
KMXK_0F03240	Single-Core	-0.00451517	0.998875	0.012359	0.991519	-0.281107	0.228079
KMXK_0A05780	Single-Core	-0.000860743	0.998875	0.167852	0.870508	-0.259793	0.484103
KMXK_0F03810	Single-Core	-0.00476147	0.998875	0.884064	1.02846e-05	-0.211478	0.503359
KMXK_0A02150	Single-Core	-0.0042449	0.998875	-0.048771	0.947076	0.023407	0.93219
KMXK_0E03620	Single-Core	0.00140794	0.998875	0.434975	0.17325	-0.248735	0.278536
KMXK_0H01190	Single-Core	-0.00437781	0.999063	-0.0433048	0.95395	0.0849711	0.784865
KMXK_0C06840	Single-Core	0.00106056	0.999208	0.667451	0.0805438	0.22523	0.370462
KMXK_0C00290	Single-Core	0.000266564	0.999441	0.148659	0.675281	0.123534	0.47949
KMXK_0D04190	Single-Core	-0.00447526	0.999688	-0.0796047	0.947076	-0.579524	0.0147258
KMXK_0A08050	Single-Core	0.00022175	1	0.188342	0.565471	0.127391	0.503359
KMXK_0A00510	Single-Core	-0.00828608	1	0.140355	0.944536	-0.439548	0.346088
KMXK_0B06920	Single-Core	-0.0048078	1	-0.143314	0.755709	0.164771	0.460123
KMXK_0F00890	Single-Core	-0.00297833	1	-0.250149	0.433993	0.256252	0.137853
KMXK_0A04280	Single-Core	-0.00207786	1	-0.164466	0.625259	0.271726	0.0441595
KMXK_0D01870	Single-Core	-0.00584452	1	0.0113252	0.994322	0.0518188	0.897329
KMXK_0B02060	Single-Core	-0.00707373	1	-0.120268	0.947076	-0.530486	0.272536
KMXK_0D05730	Single-Core	-0.00291024	1	-0.0686347	0.968118	-0.142847	0.811529
KMXK_0B07800	Single-Core	-0.00186033	1	0.0620585	0.951516	0.30653	0.367502
KMXK_0A05390	Single-Core	-0.00106083	1	-0.114867	0.832713	-0.299036	0.255783

### Sheet: Y.lipolytica_RNA_DE
Measurements used for analysis in Figure 1 for Y. lipolytica
Protein-coding Genes	Gene Group (conservation)	High Temp log2FC	High Temp FDR	Low pH log2FC	Low pH FDR
YALI1_C06222g	Multi-Core	2.01449	1.66015e-80	-6.61635	0
YALI1_C04925g	Multi-Core	0.890276	4.60774e-77	0.270379	1.61299e-05
YALI1_F26427g	Multi-Core	0.931081	8.63381e-64	-0.366411	1.21403e-08
YALI1_C24850g	Multi-Core	-0.96646	1.50839e-63	1.18286	3.77344e-90
YALI1_E20794g	Multi-Core	1.13318	2.3338e-61	1.36599	8.91375e-86
YALI1_D11256g	Multi-Core	1.02904	2.65462e-56	-0.977541	1.05968e-29
YALI1_A12772g	Multi-Core	-2.39899	3.30175e-54	2.81815	8.83594e-155
YALI1_D01234g	Multi-Core	1.08425	1.80926e-53	-2.28933	6.13456e-190		High Temperature Results
YALI1_B21381g	Multi-Core	1.22655	3.74249e-53	0.916959	2.62687e-09			Single-Core	Multi-Core	Non-Core	Total
YALI1_B03910g	Multi-Core	-1.48646	2.63572e-52	-4.79099	3.2662e-58		Total mRNAs	3261	384	2803	6448
YALI1_A16292g	Multi-Core	0.632522	1.84553e-44	-0.816857	5.09524e-17		DE mRNAs	16	26	136	178
YALI1_C04553g	Multi-Core	1.81736	2.90324e-44	-1.42871	1.22807e-16		Percent	0.490647	6.77083	4.85194	2.76055
YALI1_B16239g	Multi-Core	-0.549493	1.75672e-41	-0.611401	4.71926e-33		Adjusted	0.177736	2.45272	1.7576	1
YALI1_F31215g	Multi-Core	0.573869	3.43614e-40	0.876509	1.23294e-48
YALI1_B04228g	Multi-Core	1.619	3.2283e-39	0.310765	0.101461
YALI1_B25676g	Multi-Core	-1.02969	1.40768e-37	0.0965848	0.346634
YALI1_D18890g	Multi-Core	0.849358	5.57384e-37	0.617268	1.86162e-08		Low pH Results
YALI1_E41251g	Multi-Core	-1.33569	6.60471e-37	-1.49373	8.04837e-17			Single-Core	Duplicated-Core	Non-Core	Total
YALI1_F32287g	Multi-Core	1.26266	1.1007e-36	-1.34515	1.72051e-22		Total mRNAs	3261	384	2803	6448
YALI1_F03992g	Multi-Core	0.721949	1.30385e-36	0.623967	1.02341e-17		DE mRNAs	225	106	610	941
YALI1_F08885g	Multi-Core	-0.878398	2.09332e-35	0.804325	1.38543e-49		Percent	6.89972	27.6042	21.7624	14.5937
YALI1_F23922g	Multi-Core	-0.754677	1.09786e-34	-0.695883	4.32297e-32		Adjusted	0.472789	1.89152	1.49122	1
YALI1_C29538g	Multi-Core	0.642448	1.52828e-34	-0.659049	6.17372e-22
YALI1_D26666g	Multi-Core	1.33324	1.59713e-32	0.921606	5.29702e-09
YALI1_F19106g	Multi-Core	-0.747207	2.49896e-32	-1.19826	2.72637e-77
YALI1_D34353g	Multi-Core	0.469236	3.33718e-30	-0.543376	3.08303e-13
YALI1_F04379g	Multi-Core	0.610639	4.82754e-30	0.134234	0.0921153
YALI1_C07028g	Multi-Core	-0.632424	1.62016e-29	0.300763	6.30127e-07
YALI1_A04261g	Multi-Core	1.58149	6.78891e-29	1.59872	2.2137e-22
YALI1_E23961g	Multi-Core	0.534499	9.91116e-29	1.22045	1.10368e-114
YALI1_B12781g	Multi-Core	0.505656	1.24607e-28	0.518932	5.89529e-19
YALI1_F01755g	Multi-Core	2.38443	3.87995e-27	0.798894	0.00296862
YALI1_D34232g	Multi-Core	-0.491924	8.46961e-27	-1.29265	9.95789e-96
YALI1_E14619g	Multi-Core	1.43467	1.66922e-26	3.09188	4.37397e-52
YALI1_B02283g	Multi-Core	0.636793	4.42502e-26	-0.0153802	0.846214
YALI1_E32776g	Multi-Core	1.14432	2.61402e-25	1.24545	1.16327e-31
YALI1_F13268g	Multi-Core	0.906315	6.01109e-24	-2.52439	4.77214e-129
YALI1_C24262g	Multi-Core	-0.611852	6.22706e-24	-3.4505	8.67812e-199
YALI1_C19151g	Multi-Core	-0.516462	6.98459e-24	-0.00347378	0.964496
YALI1_C33444g	Multi-Core	-0.562399	5.18204e-23	-1.36384	2.67109e-74
YALI1_D01378g	Multi-Core	-0.560552	1.50285e-22	1.79437	5.38087e-147
YALI1_F36094g	Multi-Core	-1.56121	1.83952e-22	2.81258	5.49459e-176
YALI1_D19187g	Multi-Core	-0.755481	1.8583e-22	1.95709	7.37675e-137
YALI1_B21493g	Multi-Core	0.429462	1.86286e-22	0.627573	4.17768e-23
YALI1_F38386g	Multi-Core	-0.535604	2.19302e-22	-0.808509	5.62587e-27
YALI1_D19721g	Multi-Core	-0.953737	3.21974e-22	2.22829	5.53849e-143
YALI1_B02604g	Multi-Core	1.18687	1.01914e-21	0.402849	0.00532412
YALI1_A20370g	Multi-Core	0.436896	2.78096e-21	1.20812	2.38853e-50
YALI1_F19169g	Multi-Core	-0.460193	6.12261e-21	0.828899	1.04681e-67
YALI1_E32423g	Multi-Core	0.440549	1.61525e-20	0.194369	0.000426491
YALI1_F21875g	Multi-Core	0.439447	4.09676e-20	0.989304	2.0752e-85
YALI1_F24228g	Multi-Core	-0.367271	5.01953e-20	-0.739885	3.44275e-34
YALI1_F21989g	Multi-Core	0.4723	6.64306e-20	-0.135617	0.0338786
YALI1_F32948g	Multi-Core	-1.18146	7.72774e-20	-6.37883	9.40517e-30
YALI1_E29481g	Multi-Core	-0.630728	9.55326e-20	-0.739569	5.20996e-19
YALI1_E27600g	Multi-Core	0.402843	4.88612e-19	1.48664	2.6085e-129
YALI1_C353g	Multi-Core	0.479088	5.22658e-19	-0.266054	0.00104357
YALI1_F00616g	Multi-Core	0.345972	7.38897e-19	0.277772	2.40452e-07
YALI1_B25553g	Multi-Core	-0.457176	3.11273e-18	-1.36678	1.25366e-176
YALI1_B01464g	Multi-Core	-0.454171	4.49154e-17	-0.182476	0.0302096
YALI1_B10525g	Multi-Core	-1.05534	4.78114e-17	1.63827	8.79147e-52
YALI1_E23854g	Multi-Core	0.573127	4.81288e-17	0.553287	3.64548e-12
YALI1_A15132g	Multi-Core	0.573154	7.42343e-17	0.917255	5.69181e-46
YALI1_F33103g	Multi-Core	0.421056	3.82689e-16	-1.46115	6.27519e-29
YALI1_F20086g	Multi-Core	-0.439114	7.98347e-16	-0.341259	2.08184e-11
YALI1_B22259g	Multi-Core	0.546668	8.10548e-16	-0.0193057	0.865881
YALI1_D18383g	Multi-Core	0.556964	1.32818e-15	0.226563	0.00815391
YALI1_E17699g	Multi-Core	-0.397274	1.11716e-14	0.236874	8.6161e-05
YALI1_D20050g	Multi-Core	0.414936	1.25632e-14	0.796099	6.68757e-64
YALI1_B22321g	Multi-Core	0.864003	1.74321e-14	-0.118666	0.469531
YALI1_C30320g	Multi-Core	0.491637	2.84374e-14	-1.04574	1.32655e-19
YALI1_F33273g	Multi-Core	0.892126	3.41842e-14	-0.868443	2.2744e-05
YALI1_F31070g	Multi-Core	0.522211	1.4384e-13	-0.678707	5.57678e-17
YALI1_A01394g	Multi-Core	0.318702	1.58812e-13	-2.73215	0
YALI1_A07937g	Multi-Core	-0.349041	2.00003e-13	0.843889	9.90036e-56
YALI1_E21128g	Multi-Core	0.451793	4.02135e-13	0.449214	0.00108214
YALI1_E08620g	Multi-Core	-0.945607	4.03377e-13	1.22991	2.06842e-24
YALI1_C32886g	Multi-Core	0.616991	6.2501e-13	-3.26826	2.97022e-174
YALI1_E18480g	Multi-Core	-0.437427	7.53408e-13	-0.603378	6.0498e-24
YALI1_D00515g	Multi-Core	-1.17215	1.58715e-12	4.95158	0
YALI1_B25906g	Multi-Core	0.294382	1.73721e-12	0.937172	1.32709e-54
YALI1_F23529g	Multi-Core	0.522093	2.65362e-12	-0.714585	1.94552e-16
YALI1_E03904g	Multi-Core	0.478223	2.73143e-12	-1.02908	1.55733e-59
YALI1_B14441g	Multi-Core	-0.343997	3.89589e-12	0.324476	1.32007e-08
YALI1_B08493g	Multi-Core	0.591026	6.30448e-12	-1.51425	1.05957e-35
YALI1_D01404g	Multi-Core	0.651611	6.37691e-12	0.303471	0.00222462
YALI1_F25885g	Multi-Core	-0.504735	7.67543e-12	-2.52821	3.42855e-147
YALI1_A00058g	Multi-Core	1.40947	9.09561e-12	1.34322	7.38175e-07
YALI1_D07831g	Multi-Core	0.277906	9.2486e-12	0.387054	5.61105e-05
YALI1_F10652g	Multi-Core	0.410202	1.15662e-11	0.72319	5.10672e-37
YALI1_D13251g	Multi-Core	-0.565604	1.15723e-11	-1.16557	9.19917e-34
YALI1_D02041g	Multi-Core	0.358298	1.33918e-11	-0.637678	1.83142e-18
YALI1_E20510g	Multi-Core	-0.355403	2.60833e-11	-0.262775	7.50113e-07
YALI1_D00929g	Multi-Core	0.858991	4.5418e-11	1.23452	5.91054e-30
YALI1_A13555g	Multi-Core	0.275863	1.6071e-10	-0.119418	0.00817196
YALI1_D00422g	Multi-Core	-1.13009	1.70834e-10	-2.91651	5.36462e-45
YALI1_D01890g	Multi-Core	-0.280662	1.70834e-10	-0.902	7.46187e-33
YALI1_B15015g	Multi-Core	-0.389325	2.76655e-10	-1.01975	1.40979e-91
YALI1_D07427g	Multi-Core	0.275466	4.32236e-10	-0.324118	3.4531e-12
YALI1_F34521g	Multi-Core	0.314703	6.99864e-10	-0.211575	0.00162633
YALI1_D15030g	Multi-Core	-0.807269	9.75078e-10	0.974249	3.27789e-18
YALI1_F27356g	Multi-Core	0.302862	1.17676e-09	0.685443	8.14476e-39
YALI1_D18089g	Multi-Core	0.39093	1.70559e-09	-0.188763	0.043414
YALI1_A12729g	Multi-Core	0.310894	2.63236e-09	0.489344	1.30957e-16
YALI1_E25063g	Multi-Core	0.244693	2.69167e-09	0.0397678	0.427817
YALI1_D30097g	Multi-Core	-0.258347	4.92813e-09	-0.949364	4.26502e-60
YALI1_C28263g	Multi-Core	0.798709	6.22485e-09	-1.56757	1.98985e-12
YALI1_E01352g	Multi-Core	0.993712	6.32361e-09	-1.09578	4.6425e-07
YALI1_B08461g	Multi-Core	-2.54324	8.26528e-09	5.36292	4.33299e-31
YALI1_B28349g	Multi-Core	0.399402	9.17752e-09	0.289496	6.22344e-05
YALI1_A12099g	Multi-Core	-0.272004	1.01534e-08	-0.150449	0.000786598
YALI1_D07348g	Multi-Core	-0.23949	1.11885e-08	0.117903	0.0180263
YALI1_C17453g	Multi-Core	-0.307245	1.5069e-08	0.309975	1.03908e-09
YALI1_B00049g	Multi-Core	0.637689	1.59074e-08	0.0154283	0.931339
YALI1_C25703g	Multi-Core	0.325994	2.02175e-08	0.224425	0.000102616
YALI1_D03061g	Multi-Core	0.493533	2.33611e-08	-0.0798098	0.473488
YALI1_E21097g	Multi-Core	-0.23555	2.48818e-08	0.840093	1.05209e-49
YALI1_C06259g	Multi-Core	-0.34067	3.51565e-08	0.748605	4.20789e-35
YALI1_C08523g	Multi-Core	-0.224078	3.68714e-08	0.663662	2.93379e-39
YALI1_A19759g	Multi-Core	0.258217	4.27122e-08	0.446773	3.09499e-10
YALI1_E01589g	Multi-Core	-0.243895	6.41203e-08	0.145137	0.0119378
YALI1_A06099g	Multi-Core	0.369152	6.46546e-08	-2.48911	9.7837e-47
YALI1_F23191g	Multi-Core	0.332089	7.85047e-08	-0.105817	0.16238
YALI1_D20018g	Multi-Core	-0.26239	9.87041e-08	-0.112654	0.0684144
YALI1_A03512g	Multi-Core	0.831087	1.15846e-07	1.81403	8.50691e-31
YALI1_A06169g	Multi-Core	0.372283	1.41099e-07	0.466671	1.64631e-12
YALI1_E27731g	Multi-Core	-0.238322	1.56548e-07	0.606458	1.80843e-27
YALI1_D10535g	Multi-Core	-0.290032	1.69294e-07	0.887551	1.24761e-47
YALI1_B21594g	Multi-Core	-0.328913	2.24373e-07	0.155417	0.0211635
YALI1_B23300g	Multi-Core	-0.408003	2.68396e-07	0.157947	0.0829411
YALI1_A18062g	Multi-Core	-0.381413	2.83049e-07	1.01878	3.91936e-60
YALI1_C33458g	Multi-Core	0.233294	3.54274e-07	0.031913	0.60842
YALI1_F11583g	Multi-Core	0.229877	3.73912e-07	0.10908	0.171894
YALI1_B16544g	Multi-Core	-0.230036	4.13647e-07	-0.0625564	0.264071
YALI1_D14725g	Multi-Core	-0.306371	4.16385e-07	-0.283196	7.92636e-06
YALI1_D33961g	Multi-Core	0.504678	4.86498e-07	-0.306515	0.0127657
YALI1_C02248g	Multi-Core	-0.281639	5.1331e-07	-0.183511	0.000403535
YALI1_E00824g	Multi-Core	0.27814	5.1983e-07	0.291141	0.0090873
YALI1_D28273g	Multi-Core	0.303866	6.10871e-07	-0.57892	2.66477e-08
YALI1_C14787g	Multi-Core	0.259588	8.44071e-07	0.192739	0.000959205
YALI1_E27161g	Multi-Core	-0.253573	1.12783e-06	0.413083	2.06878e-10
YALI1_D31914g	Multi-Core	-0.36828	1.20601e-06	0.0705528	0.44213
YALI1_E41436g	Multi-Core	0.317812	2.55051e-06	-0.314707	1.11691e-06
YALI1_B02415g	Multi-Core	0.254362	2.559e-06	0.67118	3.13549e-20
YALI1_A06818g	Multi-Core	0.507489	3.38652e-06	0.200157	0.0802714
YALI1_F04211g	Multi-Core	0.209327	3.55117e-06	0.146133	0.000788668
YALI1_D06489g	Multi-Core	0.276134	3.66855e-06	-0.306416	6.84395e-08
YALI1_A06958g	Multi-Core	0.21579	3.80212e-06	0.577663	8.62401e-27
YALI1_D00326g	Multi-Core	0.253414	4.35933e-06	-1.15897	2.67548e-51
YALI1_E41276g	Multi-Core	-0.537031	4.78556e-06	-1.45735	7.68471e-32
YALI1_B12489g	Multi-Core	-0.179093	4.99323e-06	-6.61155	0
YALI1_E27383g	Multi-Core	-0.194211	5.50395e-06	0.758024	4.25287e-40
YALI1_F37234g	Multi-Core	0.192638	5.51429e-06	0.447363	3.18681e-16
YALI1_B22351g	Multi-Core	0.604406	6.97048e-06	2.0934	2.95127e-47
YALI1_C14450g	Multi-Core	0.189182	8.4427e-06	0.133743	0.0454831
YALI1_B06340g	Multi-Core	0.280438	8.86163e-06	-0.400219	3.94655e-08
YALI1_D19623g	Multi-Core	-1.9708	9.94032e-06	6.08729	1.49541e-43
YALI1_A10708g	Multi-Core	0.205812	1.11118e-05	-0.213055	3.76012e-05
YALI1_E37930g	Multi-Core	-0.178703	1.39357e-05	0.016335	0.777025
YALI1_B13662g	Multi-Core	0.365956	1.42028e-05	0.99488	2.20066e-29
YALI1_C24567g	Multi-Core	-0.315174	1.57072e-05	1.14938	3.47633e-20
YALI1_D01094g	Multi-Core	0.227062	2.90741e-05	0.980344	4.24188e-48
YALI1_D13388g	Multi-Core	0.207891	2.94148e-05	0.117464	0.103677
YALI1_D32594g	Multi-Core	-0.191754	3.09168e-05	-0.0308821	0.622112
YALI1_E32241g	Multi-Core	0.539614	3.64183e-05	-0.0134689	0.938881
YALI1_E33400g	Multi-Core	-0.190421	3.95327e-05	1.12307	3.18871e-66
YALI1_E29840g	Multi-Core	0.272615	4.44299e-05	-0.011695	0.850431
YALI1_B24292g	Multi-Core	-0.195067	5.35469e-05	-0.291093	2.6859e-10
YALI1_D10458g	Multi-Core	-0.204823	5.49795e-05	-1.64832	9.19853e-222
YALI1_D33504g	Multi-Core	0.207094	5.75467e-05	0.576451	7.18616e-32
YALI1_F10990g	Multi-Core	0.184073	8.05266e-05	0.506941	1.80846e-32
YALI1_F00155g	Multi-Core	0.262295	9.75833e-05	-0.0216634	0.761057
YALI1_F37627g	Multi-Core	0.735762	9.75833e-05	1.93013	1.84803e-15
YALI1_E23136g	Multi-Core	-0.73729	0.000102128	-0.980346	1.68949e-08
YALI1_E08575g	Multi-Core	0.269181	0.000137093	-1.35645	9.24013e-39
YALI1_C33055g	Multi-Core	0.20692	0.000162796	1.01188	1.21158e-70
YALI1_F08683g	Multi-Core	0.344157	0.000189283	-1.15342	2.71967e-29
YALI1_B17155g	Multi-Core	0.609718	0.00023554	1.78197	1.02407e-35
YALI1_E16597g	Multi-Core	0.237392	0.000243267	-0.538036	6.52688e-16
YALI1_C28310g	Multi-Core	-0.316308	0.000279451	-1.62582	1.47433e-79
YALI1_B17050g	Multi-Core	-0.161093	0.000282339	-0.223955	1.07313e-06
YALI1_E11215g	Multi-Core	-0.18608	0.000299396	-0.0661993	0.231886
YALI1_A03624g	Multi-Core	0.233647	0.00030377	0.334448	9.49233e-09
YALI1_A15079g	Multi-Core	0.270042	0.000313041	0.819305	1.49658e-25
YALI1_F33764g	Multi-Core	-0.171656	0.00032003	-0.104285	0.0580776
YALI1_C05880g	Multi-Core	-0.235649	0.000432085	0.946557	1.44504e-55
YALI1_E15625g	Multi-Core	-0.240536	0.000480547	0.0355211	0.646529
YALI1_E05701g	Multi-Core	-0.299476	0.000483522	-1.40148	2.77293e-48
YALI1_D07486g	Multi-Core	-0.488414	0.000539266	0.308015	0.00863413
YALI1_C24165g	Multi-Core	0.544203	0.000558436	-0.0299181	0.884211
YALI1_A21203g	Multi-Core	-0.460588	0.000574686	2.60089	6.14117e-64
YALI1_C05554g	Multi-Core	0.189315	0.000686956	0.405483	3.80609e-11
YALI1_C13453g	Multi-Core	-0.313922	0.00071401	0.888028	2.64945e-13
YALI1_E04672g	Multi-Core	-0.272282	0.000806082	1.62515	1.36296e-77
YALI1_E37830g	Multi-Core	-0.276523	0.000847267	-0.0325484	0.72263
YALI1_B17261g	Multi-Core	-0.852831	0.00108483	1.25623	8.92523e-06
YALI1_E41699g	Multi-Core	0.898488	0.00110307	0.43917	0.111098
YALI1_D05956g	Multi-Core	-0.154011	0.00135094	-0.540049	6.55489e-16
YALI1_F10296g	Multi-Core	0.393157	0.00162402	0.966808	1.32078e-15
YALI1_B10032g	Multi-Core	-0.281074	0.00167913	-0.204116	0.0247292
YALI1_E16608g	Multi-Core	0.269849	0.00176771	-0.341134	0.000150792
YALI1_A07649g	Multi-Core	-0.131687	0.00218963	-0.450116	2.48569e-20
YALI1_A05795g	Multi-Core	0.370935	0.00248708	3.61202	2.81908e-202
YALI1_E03243g	Multi-Core	0.450715	0.0024886	-0.938679	1.09012e-08
YALI1_B18069g	Multi-Core	0.134868	0.00250984	0.0755687	0.159749
YALI1_F27871g	Multi-Core	0.131711	0.00310467	0.815239	6.0711e-57
YALI1_D28569g	Multi-Core	-0.148252	0.0033714	0.641079	1.43778e-28
YALI1_E19557g	Multi-Core	-0.141322	0.0040098	-0.0296369	0.623341
YALI1_E13611g	Multi-Core	0.244131	0.00430248	0.491968	4.52454e-09
YALI1_F34057g	Multi-Core	-0.162454	0.00430306	-0.14878	0.0154391
YALI1_B15420g	Multi-Core	-0.34656	0.00452113	0.91425	1.04285e-17
YALI1_B12714g	Multi-Core	0.698578	0.0049517	0.65964	0.00571123
YALI1_D16756g	Multi-Core	-0.149215	0.00560059	0.346333	1.22421e-13
YALI1_B09090g	Multi-Core	0.127057	0.00588935	0.309131	9.21996e-06
YALI1_E24113g	Multi-Core	0.227855	0.00653405	-0.598017	1.63566e-11
YALI1_E40970g	Multi-Core	0.16559	0.00676033	0.313072	2.59291e-07
YALI1_A00406g	Multi-Core	-0.12059	0.0067687	-0.125126	0.0171979
YALI1_D10600g	Multi-Core	-0.106847	0.00731368	0.474581	4.30147e-23
YALI1_E00337g	Multi-Core	0.180305	0.00828185	0.429342	1.16997e-10
YALI1_E37792g	Multi-Core	0.269151	0.00844223	0.308286	0.00272368
YALI1_E33675g	Multi-Core	-0.233519	0.0121195	0.192341	0.0272994
YALI1_B21538g	Multi-Core	0.148952	0.0121475	-0.155896	0.0529383
YALI1_F24963g	Multi-Core	-0.373587	0.0122498	2.73799	5.36842e-210
YALI1_D03167g	Multi-Core	-0.171997	0.012724	-0.388274	3.86929e-09
YALI1_B06110g	Multi-Core	-0.139502	0.0130618	-1.16414	9.37141e-55
YALI1_B16318g	Multi-Core	0.124104	0.0133522	0.0703337	0.149262
YALI1_C16572g	Multi-Core	-0.148316	0.0146501	-0.434114	1.7645e-13
YALI1_F01078g	Multi-Core	0.359994	0.0149087	-2.13214	8.22775e-48
YALI1_A09741g	Multi-Core	0.134798	0.0158351	0.0998654	0.0660014
YALI1_A15073g	Multi-Core	0.220322	0.0167943	1.08405	3.60493e-52
YALI1_A05605g	Multi-Core	0.103811	0.019613	0.205114	4.04925e-05
YALI1_C13890g	Multi-Core	0.0966366	0.0211872	-0.0620389	0.366564
YALI1_F37775g	Multi-Core	-0.103696	0.0212552	0.310304	2.37394e-10
YALI1_E00588g	Multi-Core	0.402554	0.0231111	-0.371191	0.043386
YALI1_E31754g	Multi-Core	0.109454	0.0246097	-0.177895	0.00190741
YALI1_D12723g	Multi-Core	-0.114277	0.0259029	-4.04786	0
YALI1_E36140g	Multi-Core	-0.138642	0.0262701	-0.585246	3.23644e-21
YALI1_F34928g	Multi-Core	-0.097984	0.0274421	-0.359688	1.27534e-17
YALI1_E06664g	Multi-Core	0.111391	0.0275595	-1.86482	3.88064e-22
YALI1_C11131g	Multi-Core	0.538958	0.0310235	1.59105	7.26074e-18
YALI1_B23708g	Multi-Core	0.110602	0.0322565	-0.0271687	0.75056
YALI1_C26628g	Multi-Core	0.306454	0.0328897	-0.812929	9.08469e-08
YALI1_E40671g	Multi-Core	0.315607	0.038265	0.00685786	1
YALI1_F16614g	Multi-Core	0.116071	0.0384582	0.184403	0.00180132
YALI1_D15458g	Multi-Core	-0.173317	0.0433036	0.247067	0.00508764
YALI1_C25032g	Multi-Core	-0.198584	0.0441157	-0.334768	0.00035623
YALI1_F19556g	Multi-Core	0.131792	0.0452509	-0.480289	8.02597e-08
YALI1_F14495g	Multi-Core	-0.125599	0.0453679	-2.065	2.3112e-208
YALI1_F32638g	Multi-Core	0.248658	0.0458497	0.109775	0.377746
YALI1_B05295g	Multi-Core	0.220242	0.0468527	1.15807	8.11252e-30
YALI1_D09277g	Multi-Core	-0.222241	0.0498128	0.541565	1.67439e-11
YALI1_E40744g	Multi-Core	-0.134417	0.0499923	0.158988	0.0233298
YALI1_F32597g	Multi-Core	0.109528	0.0527322	0.10158	0.0962799
YALI1_D28890g	Multi-Core	0.131847	0.0550396	0.138127	0.0843598
YALI1_D09308g	Multi-Core	-0.348913	0.0561358	5.63619	0
YALI1_D07576g	Multi-Core	-0.0843018	0.0582796	0.997393	3.01116e-57
YALI1_C25621g	Multi-Core	-0.12556	0.0584277	-1.96976	8.34516e-157
YALI1_B06028g	Multi-Core	-0.160544	0.0589994	0.555666	4.43184e-09
YALI1_E04060g	Multi-Core	-0.19844	0.0590691	-1.55185	3.08943e-48
YALI1_A18036g	Multi-Core	-0.104614	0.0601321	-0.543122	2.40003e-23
YALI1_F38432g	Multi-Core	0.11605	0.0648895	0.0518021	0.497224
YALI1_C03969g	Multi-Core	-0.086008	0.0656756	0.372187	9.44586e-14
YALI1_B14645g	Multi-Core	0.139486	0.0672798	-0.600877	4.99895e-17
YALI1_B29753g	Multi-Core	-0.109223	0.0678464	-3.52644	0
YALI1_F25309g	Multi-Core	-0.191419	0.0710269	1.5794	2.81857e-52
YALI1_B26962g	Multi-Core	0.157087	0.0718286	0.168485	0.0521321
YALI1_B28394g	Multi-Core	0.472709	0.0777975	-1.3252	2.61276e-11
YALI1_F32659g	Multi-Core	-0.0983717	0.080498	-0.58051	4.70307e-28
YALI1_C27933g	Multi-Core	0.12437	0.0821996	0.110709	0.125302
YALI1_F31463g	Multi-Core	0.124913	0.082635	0.0871415	0.281075
YALI1_E06178g	Multi-Core	-0.110016	0.0828575	0.0406646	0.583057
YALI1_A22275g	Multi-Core	-0.10665	0.0867174	1.2979	6.70095e-77
YALI1_C04570g	Multi-Core	0.130702	0.0876291	-0.831661	1.19247e-25
YALI1_D20768g	Multi-Core	-0.101599	0.0880475	-0.0680289	0.256454
YALI1_F06544g	Multi-Core	-0.115644	0.0883109	-0.525079	4.97641e-14
YALI1_E07790g	Multi-Core	-0.114012	0.0906344	0.113363	0.0996551
YALI1_E00613g	Multi-Core	-0.247459	0.098832	0.875873	2.62877e-23
YALI1_E22787g	Multi-Core	0.08957	0.0994031	-0.349623	1.30168e-09
YALI1_D21631g	Multi-Core	-0.157092	0.102181	-1.53162	6.07833e-49
YALI1_D09623g	Multi-Core	0.194907	0.103262	-0.652568	1.3319e-07
YALI1_C11382g	Multi-Core	0.102241	0.10591	-2.37272	1.08497e-274
YALI1_B18645g	Multi-Core	0.0824297	0.115277	0.246061	1.18295e-05
YALI1_E16731g	Multi-Core	0.0907543	0.120964	0.713656	5.08783e-31
YALI1_E27441g	Multi-Core	-0.0947234	0.128533	1.40485	8.24525e-105
YALI1_E15197g	Multi-Core	-0.0985551	0.134403	0.12159	0.0523821
YALI1_C04067g	Multi-Core	-0.091385	0.135483	-1.33341	4.19327e-102
YALI1_D10367g	Multi-Core	0.0742986	0.142498	0.228879	6.36107e-05
YALI1_A15978g	Multi-Core	-0.130867	0.144933	0.267424	0.00255053
YALI1_F35417g	Multi-Core	-0.078829	0.145116	-0.43216	5.38727e-12
YALI1_D21424g	Multi-Core	-0.0858106	0.165859	0.24227	0.000950881
YALI1_E02183g	Multi-Core	-0.0679343	0.168617	-0.441426	3.48256e-23
YALI1_D09034g	Multi-Core	0.142498	0.172507	-1.70921	1.74373e-37
YALI1_A00447g	Multi-Core	0.231471	0.173015	1.04166	2.10677e-17
YALI1_E23068g	Multi-Core	0.170253	0.181915	4.28356	0
YALI1_A10672g	Multi-Core	-0.0623722	0.196399	-0.179946	0.000223115
YALI1_A21372g	Multi-Core	0.0868771	0.196508	1.88252	9.8924e-101
YALI1_A15227g	Multi-Core	-0.0736581	0.204805	0.314668	2.80994e-07
YALI1_D00973g	Multi-Core	-0.0857713	0.231376	-0.0511431	0.420386
YALI1_B27110g	Multi-Core	0.149096	0.232379	0.691318	1.98348e-10
YALI1_A20528g	Multi-Core	-0.106435	0.232612	-0.0738043	0.318255
YALI1_C24200g	Multi-Core	0.0959341	0.242467	1.26277	1.30947e-58
YALI1_B09211g	Multi-Core	-0.152658	0.251372	-1.24544	1.89585e-10
YALI1_D12282g	Multi-Core	0.051923	0.254139	0.479724	5.62985e-20
YALI1_C19943g	Multi-Core	0.0588266	0.278144	0.193782	0.000530855
YALI1_D36255g	Multi-Core	-0.269616	0.280986	-1.03087	5.03785e-06
YALI1_A05031g	Multi-Core	-0.065193	0.285973	0.428634	6.37765e-08
YALI1_C15707g	Multi-Core	0.311387	0.299862	0.522766	0.0282056
YALI1_D27912g	Multi-Core	-0.070771	0.300605	-0.358994	2.37871e-09
YALI1_C28846g	Multi-Core	-0.201938	0.306081	0.11901	0.459916
YALI1_E23736g	Multi-Core	-0.0539391	0.341747	0.163155	0.00164232
YALI1_F33973g	Multi-Core	-0.0536365	0.345618	0.0402298	0.562567
YALI1_E12482g	Multi-Core	0.0428954	0.348841	0.136073	0.00889471
YALI1_B24502g	Multi-Core	-0.0431216	0.357984	-0.505648	1.78571e-19
YALI1_D25472g	Multi-Core	0.0561772	0.373181	0.41743	1.39707e-14
YALI1_C07199g	Multi-Core	-0.056168	0.373714	-0.718539	1.95062e-36
YALI1_E36365g	Multi-Core	0.0489746	0.377455	-0.0835263	0.126313
YALI1_E08104g	Multi-Core	-0.0793202	0.37927	0.525363	4.62644e-13
YALI1_F12176g	Multi-Core	-0.0416129	0.387175	0.351267	3.20504e-13
YALI1_F06858g	Multi-Core	0.0407476	0.389303	0.426129	4.5043e-14
YALI1_F29540g	Multi-Core	-0.0576148	0.407896	0.759732	4.31634e-34
YALI1_B22375g	Multi-Core	0.11212	0.427478	1.81316	4.72522e-73
YALI1_E24318g	Multi-Core	-0.0474635	0.428715	0.487808	3.48316e-13
YALI1_B02194g	Multi-Core	0.0409493	0.429227	-0.24391	1.01047e-05
YALI1_B11402g	Multi-Core	0.0611909	0.429789	0.0756217	0.317334
YALI1_B03761g	Multi-Core	0.102649	0.436227	-0.513041	8.50508e-05
YALI1_E22004g	Multi-Core	0.0529766	0.444833	-0.0186511	0.812313
YALI1_A04071g	Multi-Core	0.0652592	0.446598	0.201937	0.00532763
YALI1_E22041g	Multi-Core	-0.102583	0.44708	-1.02063	4.87594e-23
YALI1_E32603g	Multi-Core	0.0504294	0.454064	0.0959937	0.175467
YALI1_E16974g	Multi-Core	-0.0623159	0.462512	-0.131225	0.0638912
YALI1_C30524g	Multi-Core	0.0486681	0.465708	-0.0763947	0.179732
YALI1_B13556g	Multi-Core	0.0395052	0.472026	0.0934594	0.0979242
YALI1_F31832g	Multi-Core	-0.107015	0.483043	-0.897418	1.22339e-10
YALI1_E38912g	Multi-Core	0.0551221	0.48654	-0.304094	3.84643e-07
YALI1_F38820g	Multi-Core	-0.0477597	0.489347	0.163209	0.0340998
YALI1_F14650g	Multi-Core	-0.0424546	0.491262	-0.422616	1.98355e-08
YALI1_D02000g	Multi-Core	-0.046519	0.517843	-0.167331	0.00669872
YALI1_C20270g	Multi-Core	-0.0476395	0.531152	0.25927	5.38321e-05
YALI1_D35356g	Multi-Core	0.0365888	0.557306	-0.0862169	0.172555
YALI1_F13953g	Multi-Core	0.227026	0.568588	3.63915	7.40791e-124
YALI1_A20229g	Multi-Core	-0.0555258	0.568687	-0.0195846	0.82586
YALI1_E38034g	Multi-Core	-0.0364798	0.568892	1.494	3.43689e-121
YALI1_C13261g	Multi-Core	-0.031984	0.584217	0.230197	1.81474e-07
YALI1_C01789g	Multi-Core	-0.0253629	0.587851	-0.366287	5.42519e-13
YALI1_A21000g	Multi-Core	-0.0718169	0.609814	-0.824315	3.58354e-07
YALI1_D27074g	Multi-Core	-0.0426288	0.609814	-0.216805	0.00429316
YALI1_E39295g	Multi-Core	-0.0389458	0.612741	0.0595195	0.457682
YALI1_E37198g	Multi-Core	0.0375659	0.618177	-0.0297517	0.698118
YALI1_C04093g	Multi-Core	0.137068	0.631805	3.18256	1.30477e-83
YALI1_E17355g	Multi-Core	-0.0399468	0.641808	-0.401568	5.09595e-08
YALI1_D10768g	Multi-Core	-0.126059	0.644028	0.971505	3.23834e-09
YALI1_E02948g	Multi-Core	-0.0239783	0.646615	0.0270468	0.628143
YALI1_D14453g	Multi-Core	0.0422009	0.65504	-0.351267	1.7414e-05
YALI1_A21617g	Multi-Core	0.032944	0.665413	1.23487	2.23702e-98
YALI1_F12666g	Multi-Core	0.136539	0.670721	4.14222	5.0272e-96
YALI1_E07899g	Multi-Core	-0.0234596	0.696224	0.759919	6.59677e-35
YALI1_D10197g	Multi-Core	0.0212804	0.707941	-0.834479	3.01333e-54
YALI1_D07525g	Multi-Core	-0.0270118	0.709704	-1.06845	5.25974e-44
YALI1_D18037g	Multi-Core	-0.0202908	0.725162	0.000857961	0.99305
YALI1_F25984g	Multi-Core	0.100468	0.726489	0.170261	0.453084
YALI1_A16075g	Multi-Core	-0.0955856	0.728565	0.522429	0.00656617
YALI1_D24718g	Multi-Core	0.0267434	0.735847	-0.0907173	0.156918
YALI1_E39128g	Multi-Core	0.0508297	0.738515	1.16616	9.55571e-17
YALI1_C31199g	Multi-Core	-0.0383046	0.754508	0.214086	0.0336251
YALI1_D05111g	Multi-Core	0.0755979	0.768972	-3.08095	3.61416e-25
YALI1_E05645g	Multi-Core	0.0198442	0.786414	0.287404	2.48884e-06
YALI1_C16932g	Multi-Core	0.0160675	0.803351	-0.393036	2.78779e-12
YALI1_D20381g	Multi-Core	0.0143988	0.816265	0.298764	2.34021e-05
YALI1_D30230g	Multi-Core	-0.0230206	0.833296	0.106289	0.229601
YALI1_F21908g	Multi-Core	0.0358965	0.864852	-1.77097	9.5742e-33
YALI1_B14844g	Multi-Core	0.0178012	0.882483	0.203137	0.00888841
YALI1_C21946g	Multi-Core	0.0108417	0.89667	0.0469404	0.532302
YALI1_A15784g	Multi-Core	-0.0143186	0.905323	-0.684108	2.00201e-12
YALI1_D08684g	Multi-Core	0.00973672	0.905447	-1.43749	3.49594e-26
YALI1_F29765g	Multi-Core	-0.006262	0.912948	-0.137015	0.00564924
YALI1_B25734g	Multi-Core	0.0047168	0.950089	0.399866	1.20821e-14
YALI1_F23270g	Multi-Core	0.00373652	0.953541	-0.36145	2.08611e-10
YALI1_F39051g	Multi-Core	-0.00246783	0.968817	0.361344	4.97866e-14
YALI1_D12790g	Multi-Core	0.00299901	0.974527	-0.131278	0.0399899
YALI1_D09103g	Multi-Core	-0.00229817	0.978499	0.389023	2.50975e-11
YALI1_D15398g	Multi-Core	-0.00231562	0.983369	-0.230993	0.000158244
YALI1_F37194g	Multi-Core	0.00197104	0.986963	0.137735	0.0465057
YALI1_B10751g	Multi-Core	0.00305909	0.99524	-0.371018	0.000677389
YALI1_E35546g	Multi-Core	-0.00281845	1	-1.19281	4.5234e-09
YALI1_D34933g	Non-Core	-4.33344	0	-3.42181	0
YALI1_E27625g	Non-Core	1.91956	4.37314e-302	1.79642	5.27684e-24
YALI1_A22454g	Non-Core	1.51841	7.92099e-234	0.316972	0.01377
YALI1_A22496g	Non-Core	2.73103	1.02832e-178	-0.179882	0.23682
YALI1_E00239g	Non-Core	2.12734	1.85312e-178	-1.6849	4.63223e-09
YALI1_E09329g	Non-Core	-1.51816	1.53859e-138	0.438034	1.28245e-14
YALI1_E14350g	Non-Core	1.59643	7.27746e-137	-2.3799	5.0625e-138
YALI1_E12561g	Non-Core	1.2234	1.96863e-114	1.17698	3.19895e-78
YALI1_B17292g	Non-Core	1.42935	2.29195e-104	-1.75229	1.43753e-130
YALI1_C31408g	Non-Core	1.18835	7.86041e-104	-1.27587	1.02691e-59
YALI1_A15105g	Non-Core	1.16344	2.45498e-103	1.16817	2.94948e-70
YALI1_B10231g	Non-Core	0.914098	1.621e-96	0.194473	0.00597225
YALI1_F15357g	Non-Core	3.11816	1.66779e-96	3.65447	7.50845e-135
YALI1_C30454g	Non-Core	1.06352	1.70599e-89	-1.04548	3.49535e-34
YALI1_E02744g	Non-Core	1.12468	2.48369e-83	1.69211	2.32381e-55
YALI1_E04719g	Non-Core	-0.845905	4.51632e-79	0.154703	0.0944888
YALI1_C25391g	Non-Core	1.40111	3.99922e-74	1.60364	2.4601e-71
YALI1_C01161g	Non-Core	1.41178	2.02528e-72	1.06878	8.17111e-10
YALI1_E30677g	Non-Core	-0.898532	9.4378e-72	-0.882011	4.59304e-57
YALI1_B27968g	Non-Core	2.45734	1.79045e-71	2.02668	8.31416e-05
YALI1_E01530g	Non-Core	-0.788172	2.22804e-70	-2.62945	2.653e-142
YALI1_D35025g	Non-Core	2.04435	2.9802e-70	1.25816	0.00858843
YALI1_A12356g	Non-Core	-0.883464	3.16011e-70	0.685621	3.85702e-34
YALI1_F29798g	Non-Core	1.94363	3.84837e-70	-0.467595	0.00304086
YALI1_C04720g	Non-Core	1.28221	1.89882e-68	-0.352661	0.000549354
YALI1_C20793g	Non-Core	-1.24	5.91039e-68	-0.662171	1.3903e-12
YALI1_B13328g	Non-Core	-1.21921	3.51074e-67	1.71779	1.17017e-120
YALI1_B21155g	Non-Core	1.70918	9.58504e-67	2.51519	2.47754e-237
YALI1_E10295g	Non-Core	1.1107	9.58504e-67	-1.37055	6.5267e-49
YALI1_D26671g	Non-Core	1.4667	5.99439e-65	0.593673	0.000861076
YALI1_A16681g	Non-Core	1.68271	2.18424e-63	1.56779	3.23494e-40
YALI1_E34842g	Non-Core	-0.736522	1.8988e-61	-0.331155	2.04772e-11
YALI1_F08784g	Non-Core	0.843819	3.49459e-60	-0.269643	0.00148211
YALI1_A06594g	Non-Core	0.649047	1.13043e-59	-0.370563	1.37096e-16
YALI1_C21789g	Non-Core	-1.15306	1.87417e-58	-2.16318	5.77085e-209
YALI1_E02850g	Non-Core	-1.92195	1.72053e-57	0.0205866	0.951294
YALI1_F02132g	Non-Core	0.952435	3.4562e-56	-2.35169	1.69193e-34
YALI1_C14931g	Non-Core	0.847897	7.39125e-56	-0.066862	0.406552
YALI1_D00094g	Non-Core	1.52564	1.5941e-54	1.06261	3.97416e-09
YALI1_E20463g	Non-Core	1.26201	9.71282e-54	1.6566	1.10669e-47
YALI1_F37171g	Non-Core	1.65593	8.84998e-51	-0.400492	0.00918512
YALI1_D00376g	Non-Core	1.15331	1.08005e-50	-6.11564	0
YALI1_B05313g	Non-Core	0.739154	7.02971e-50	-0.174601	0.00274039
YALI1_A06530g	Non-Core	0.724228	1.04352e-49	-4.50147	1.81568e-39
YALI1_E09568g	Non-Core	-1.03647	1.11792e-49	-1.41822	1.96651e-66
YALI1_B02047g	Non-Core	1.71721	3.37474e-49	0.865075	8.89543e-11
YALI1_E02162g	Non-Core	0.855292	1.37238e-48	-0.646973	4.96311e-13
YALI1_C24891g	Non-Core	-1.3054	1.69621e-48	0.0041172	0.982091
YALI1_A19398g	Non-Core	1.18995	2.93779e-48	-0.974369	1.9111e-20
YALI1_F12578g	Non-Core	0.727568	8.87889e-48	0.6008	5.85476e-17
YALI1_F07699g	Non-Core	-0.822318	1.24712e-47	-1.06838	2.21175e-62
YALI1_F18835g	Non-Core	1.47823	1.37688e-46	-4.113	2.31818e-123
YALI1_A12540g	Non-Core	2.69484	2.68569e-46	1.20256	1.46337e-13
YALI1_D14915g	Non-Core	-0.582938	2.92951e-46	-0.669473	9.97189e-48
YALI1_A19025g	Non-Core	0.837374	4.33644e-46	-0.915122	1.4129e-51
YALI1_D24249g	Non-Core	0.834252	2.20095e-45	-1.03405	2.56732e-38
YALI1_A09064g	Non-Core	0.735797	3.11451e-45	-0.894538	4.83236e-21
YALI1_E09817g	Non-Core	-0.962153	2.647e-44	-1.21069	1.05046e-79
YALI1_F02265g	Non-Core	0.612922	4.61297e-44	0.416369	1.65171e-09
YALI1_E07409g	Non-Core	-0.653663	1.01655e-43	0.517099	4.12987e-25
YALI1_A05168g	Non-Core	0.76554	7.71147e-42	0.261603	0.000236752
YALI1_F12649g	Non-Core	1.04486	2.12297e-41	1.2717	1.92988e-57
YALI1_E40251g	Non-Core	-0.678494	3.77141e-41	-0.964206	7.18154e-93
YALI1_C32461g	Non-Core	-0.746709	6.46567e-41	-1.25431	1.25337e-117
YALI1_D11937g	Non-Core	-0.601816	6.51114e-41	-0.657668	1.75286e-26
YALI1_C01043g	Non-Core	0.935782	8.9129e-41	0.196003	0.0159585
YALI1_A06416g	Non-Core	0.567942	2.92798e-40	-0.00938199	0.92625
YALI1_F15291g	Non-Core	-0.751026	4.71192e-40	-1.59215	2.18841e-82
YALI1_C06770g	Non-Core	0.670228	5.72014e-40	-1.85125	2.1018e-146
YALI1_F02508g	Non-Core	0.914288	5.70656e-39	-5.53326	4.37184e-48
YALI1_D10565g	Non-Core	0.835927	7.28482e-39	-0.611426	9.58131e-14
YALI1_B12375g	Non-Core	-0.875815	7.91248e-39	-1.02134	1.20487e-09
YALI1_F18664g	Non-Core	1.03262	4.03682e-38	-1.56642	1.02677e-39
YALI1_C02332g	Non-Core	0.703482	4.85519e-38	-1.8499	5.02006e-198
YALI1_F09720g	Non-Core	-1.25451	5.0836e-38	1.1623	2.6485e-32
YALI1_B16645g	Non-Core	-0.689429	1.00423e-37	-0.624184	1.2801e-19
YALI1_B26033g	Non-Core	3.73795	1.07075e-37	-0.253207	0.679727
YALI1_E41315g	Non-Core	-0.503505	1.34552e-37	0.539485	2.20737e-25
YALI1_F03215g	Non-Core	0.936427	5.241e-37	1.50705	3.83823e-170
YALI1_C31549g	Non-Core	-0.724993	8.61955e-37	1.3705	3.37904e-43
YALI1_A21477g	Non-Core	1.7484	1.86288e-36	5.80717	1.77577e-194
YALI1_F24564g	Non-Core	-0.925819	2.33459e-36	-3.06641	6.75864e-55
YALI1_C02117g	Non-Core	0.863345	3.55605e-35	-0.554464	8.92581e-11
YALI1_E14201g	Non-Core	0.533503	1.28799e-34	0.274726	2.26123e-05
YALI1_D16144g	Non-Core	-0.629206	5.75944e-34	0.94091	3.1033e-100
YALI1_B02430g	Non-Core	0.962358	1.01073e-33	0.0599989	0.528786
YALI1_D21256g	Non-Core	-3.02138	1.64384e-33	4.0559	1.37475e-191
YALI1_E21779g	Non-Core	1.82975	1.94388e-33	1.86209	1.60086e-27
YALI1_C05022g	Non-Core	0.87847	4.06419e-33	-0.678952	5.62263e-12
YALI1_D12567g	Non-Core	1.17194	1.15803e-32	-1.21934	2.14251e-06
YALI1_E33888g	Non-Core	0.661127	1.40501e-32	-0.12035	0.215191
YALI1_A21594g	Non-Core	1.62371	1.48211e-32	4.08278	0
YALI1_F33861g	Non-Core	0.463069	3.21644e-32	0.446303	2.96232e-17
YALI1_B25136g	Non-Core	-0.557355	3.65803e-32	-0.136119	0.0137304
YALI1_E24735g	Non-Core	-1.2616	1.25936e-31	0.778472	5.84887e-13
YALI1_E24532g	Non-Core	1.0883	1.31954e-31	-2.45114	3.34909e-92
YALI1_B07696g	Non-Core	1.1407	1.62344e-31	0.385021	0.000601355
YALI1_C28551g	Non-Core	-0.591657	1.87157e-31	0.345881	1.80967e-07
YALI1_A06229g	Non-Core	-0.760991	2.41321e-31	1.64064	9.81232e-97
YALI1_C00503g	Non-Core	-0.693177	3.17706e-31	-1.41868	5.53583e-135
YALI1_D07888g	Non-Core	0.580736	3.27014e-31	0.0618389	0.260129
YALI1_E24245g	Non-Core	1.38873	4.99292e-31	3.52774	0
YALI1_E40603g	Non-Core	1.27223	6.61491e-31	0.333115	0.0138648
YALI1_C05972g	Non-Core	1.07637	9.34849e-31	4.02603	2.88937e-277
YALI1_E32247g	Non-Core	1.03229	1.15905e-30	0.287261	0.0800954
YALI1_F22376g	Non-Core	-0.734291	1.60654e-30	-3.01733	1.15817e-204
YALI1_B13259g	Non-Core	1.32885	1.63061e-30	0.979197	7.31131e-16
YALI1_F39494g	Non-Core	0.789981	2.92678e-30	-2.42543	6.38359e-124
YALI1_B19323g	Non-Core	-0.735612	3.9279e-30	0.339441	3.68711e-08
YALI1_C10990g	Non-Core	-0.538997	7.00366e-30	-1.12862	5.58036e-64
YALI1_A12037g	Non-Core	1.68568	1.12699e-29	0.962511	3.27848e-10
YALI1_B18572g	Non-Core	-0.553516	1.52309e-29	1.25411	4.34911e-123
YALI1_D11402g	Non-Core	0.562703	1.956e-29	0.101256	0.0672403
YALI1_C05323g	Non-Core	-1.17116	3.84719e-29	0.190764	0.0444539
YALI1_F36584g	Non-Core	1.20425	1.07029e-28	0.072136	0.518285
YALI1_B24836g	Non-Core	-1.3772	1.28058e-28	-6.72365	3.40178e-40
YALI1_D05594g	Non-Core	0.456085	1.36221e-28	-0.225287	0.00139767
YALI1_B29364g	Non-Core	-1.12574	1.59944e-28	-5.12883	7.89534e-55
YALI1_F12330g	Non-Core	-0.892237	1.59944e-28	-1.74244	1.95784e-167
YALI1_A21236g	Non-Core	0.643685	1.78623e-28	0.641085	2.85989e-25
YALI1_B25868g	Non-Core	0.893905	6.07746e-28	3.00291	0
YALI1_B02833g	Non-Core	0.681213	7.25394e-28	0.897698	2.741e-36
YALI1_D26438g	Non-Core	-0.811991	7.78277e-28	-1.13716	1.2377e-59
YALI1_E38218g	Non-Core	-0.570339	1.01121e-27	-0.670669	1.27134e-22
YALI1_C24526g	Non-Core	0.547106	1.49389e-27	-0.12834	0.107589
YALI1_C09750g	Non-Core	1.07491	2.01292e-27	0.15712	0.197228
YALI1_A02190g	Non-Core	1.58416	2.27155e-27	-0.789758	0.000130128
YALI1_A14292g	Non-Core	0.543797	3.66948e-27	0.0190598	0.820751
YALI1_E33459g	Non-Core	-0.552309	3.92608e-27	1.56069	1.46273e-159
YALI1_D27946g	Non-Core	-0.538213	4.30666e-27	-2.05749	4.2829e-91
YALI1_F12810g	Non-Core	1.27779	5.8432e-27	2.87831	2.91274e-98
YALI1_D00062g	Non-Core	1.39109	5.9876e-27	0.568769	0.000927601
YALI1_D32111g	Non-Core	-1.10537	7.65792e-27	0.167101	0.163156
YALI1_A03029g	Non-Core	-0.50224	8.81931e-27	-0.415597	6.67655e-09
YALI1_C14106g	Non-Core	-0.678853	8.99563e-27	0.758127	2.79226e-33
YALI1_F07042g	Non-Core	-1.3647	1.02822e-26	1.48255	1.8395e-72
YALI1_D02804g	Non-Core	1.32497	1.05995e-26	1.64811	1.55613e-37
YALI1_E29939g	Non-Core	-0.757717	1.34462e-26	-1.13741	1.51232e-50
YALI1_E23988g	Non-Core	0.734767	1.42242e-26	-1.89361	6.42203e-219
YALI1_C10203g	Non-Core	0.742298	2.69343e-26	-1.2672	1.011e-28
YALI1_F11093g	Non-Core	-0.643808	2.76687e-26	-1.54979	2.16016e-121
YALI1_C18478g	Non-Core	0.491605	3.94146e-26	-0.521471	2.6282e-19
YALI1_D23237g	Non-Core	0.899231	5.11993e-26	-0.413827	0.000120527
YALI1_C18948t	Non-Core	-0.488073	7.01897e-26	-0.717639	1.4602e-32
YALI1_F25701g	Non-Core	-0.580682	1.07853e-25	-0.0471505	0.403055
YALI1_E20099g	Non-Core	-0.435281	1.14877e-25	-1.4454	6.7106e-109
YALI1_D32369g	Non-Core	-0.438636	1.20552e-25	-0.847474	5.01188e-15
YALI1_B06928g	Non-Core	-0.675984	1.52027e-25	-0.308878	3.80143e-10
YALI1_C30392g	Non-Core	-0.551988	1.91114e-25	-0.299571	1.05058e-07
YALI1_E20995g	Non-Core	0.458389	2.15311e-25	0.104473	0.0592809
YALI1_F23551g	Non-Core	-0.555097	2.51638e-25	1.57292	6.12846e-145
YALI1_C07360g	Non-Core	0.849399	2.78825e-25	1.09788	3.49715e-07
YALI1_D02444g	Non-Core	0.551108	3.66937e-25	-0.83874	6.13515e-27
YALI1_C00368g	Non-Core	0.764857	4.41702e-25	-0.643669	8.26387e-11
YALI1_D05286g	Non-Core	0.451392	9.79792e-25	-0.527385	2.23949e-22
YALI1_A12617g	Non-Core	-0.724063	1.16285e-24	-1.60834	2.59731e-83
YALI1_F12562g	Non-Core	0.664918	1.83959e-24	-0.0401921	0.696568
YALI1_E28490g	Non-Core	-0.509032	2.00638e-24	-0.4443	2.17894e-14
YALI1_E21053g	Non-Core	0.437785	2.04846e-24	-0.706246	3.67088e-42
YALI1_E33799g	Non-Core	-1.00288	2.22115e-24	1.00837	3.9236e-47
YALI1_B21935g	Non-Core	1.66839	2.60712e-24	2.35881	3.24542e-72
YALI1_D32695g	Non-Core	0.562547	2.71027e-24	0.316534	5.97109e-09
YALI1_F34281g	Non-Core	0.597384	2.81982e-24	0.634484	2.24336e-11
YALI1_C32223g	Non-Core	0.450263	4.49246e-24	0.145613	0.00789301
YALI1_A01537g	Non-Core	-1.1912	5.36272e-24	-3.29878	8.94354e-65
YALI1_B25258g	Non-Core	-1.18942	7.12916e-24	-3.29597	5.08612e-64
YALI1_A20822g	Non-Core	-0.457834	1.65437e-23	-0.102475	0.0607787
YALI1_D24054g	Non-Core	0.462504	1.7151e-23	-0.119076	0.184325
YALI1_D02781g	Non-Core	-0.519304	2.13049e-23	-0.337646	3.63775e-09
YALI1_D12403g	Non-Core	-0.536178	2.74954e-23	1.16242	2.31478e-77
YALI1_E24479g	Non-Core	0.470218	3.94084e-23	0.205018	0.000147025
YALI1_F27017g	Non-Core	-0.524157	4.05814e-23	-0.932941	4.20789e-35
YALI1_A21871g	Non-Core	-0.488917	4.05814e-23	-3.02848	5.8351e-209
YALI1_F28393g	Non-Core	-0.546405	5.27329e-23	1.02329	2.23686e-19
YALI1_D17829g	Non-Core	0.780367	5.48217e-23	0.989426	2.65458e-17
YALI1_C16347g	Non-Core	-0.562375	7.71637e-23	-1.80449	1.06915e-169
YALI1_D16891g	Non-Core	0.700868	7.834e-23	-1.26193	1.29645e-35
YALI1_B24351g	Non-Core	0.700834	8.39155e-23	1.7308	8.34774e-103
YALI1_D32268g	Non-Core	-0.542357	9.12493e-23	0.618037	1.17199e-17
YALI1_F15641g	Non-Core	-1.01896	1.07938e-22	-4.01266	2.36124e-174
YALI1_F16796g	Non-Core	-0.424436	1.42587e-22	-0.711739	7.40615e-42
YALI1_F15568g	Non-Core	-0.719119	1.62952e-22	1.04398	1.19952e-59
YALI1_F30593g	Non-Core	-0.435276	2.40585e-22	1.11083	2.20943e-124
YALI1_A08126g	Non-Core	1.3763	4.00136e-22	-1.87894	5.42221e-15
YALI1_B09871g	Non-Core	0.696154	5.46264e-22	-0.586431	5.91504e-11
YALI1_E29557g	Non-Core	-0.52296	8.74067e-22	-0.0326253	0.647913
YALI1_D02625g	Non-Core	0.400252	8.81232e-22	-0.462176	1.60853e-12
YALI1_E27997g	Non-Core	1.35013	9.18085e-22	-0.422876	0.0253448
YALI1_D18251g	Non-Core	0.826834	1.01311e-21	2.54761	5.61064e-185
YALI1_E31446g	Non-Core	0.695692	1.10855e-21	-2.85335	1.18075e-67
YALI1_A03116g	Non-Core	0.613948	1.30979e-21	-0.230968	0.00233075
YALI1_E35249g	Non-Core	1.50116	1.35603e-21	1.51659	2.13724e-23
YALI1_F14933g	Non-Core	0.557141	1.42965e-21	0.691039	4.70898e-26
YALI1_A06823g	Non-Core	0.763032	2.3034e-21	0.730326	1.44972e-21
YALI1_C20364g	Non-Core	-0.506052	3.69793e-21	0.549119	1.79957e-19
YALI1_B15192g	Non-Core	-0.458362	4.20166e-21	-0.733053	4.508e-47
YALI1_E39570g	Non-Core	0.804567	4.22297e-21	-1.02131	5.97036e-17
YALI1_D10264g	Non-Core	-0.737949	5.82158e-21	-1.91652	5.96089e-110
YALI1_D05901g	Non-Core	-0.61019	7.13204e-21	-1.70545	1.64923e-104
YALI1_D33820g	Non-Core	-0.655633	9.19534e-21	-1.54246	1.96355e-139
YALI1_C18932t	Non-Core	-0.422709	9.55665e-21	-0.672345	8.34745e-50
YALI1_F39426g	Non-Core	0.420839	1.27638e-20	0.624	4.78389e-35
YALI1_E40282g	Non-Core	-0.391952	1.8527e-20	0.483473	2.33179e-22
YALI1_C04201g	Non-Core	-0.455685	2.69424e-20	0.717429	2.21502e-23
YALI1_B11131g	Non-Core	0.416255	3.15175e-20	0.0563954	0.42672
YALI1_C29902g	Non-Core	0.473136	3.73383e-20	-0.0728037	0.224398
YALI1_F08514g	Non-Core	0.52276	4.66443e-20	-0.373659	7.20143e-06
YALI1_C10385g	Non-Core	-1.12454	5.02737e-20	-1.08902	3.51228e-18
YALI1_C08923g	Non-Core	1.26832	5.0525e-20	-0.312949	0.138486
YALI1_E20845g	Non-Core	0.768712	5.27565e-20	-0.286517	0.00588092
YALI1_F26793g	Non-Core	-1.24391	5.37666e-20	3.30088	3.09126e-200
YALI1_C29261g	Non-Core	-0.455351	5.96149e-20	-0.263628	1.68306e-05
YALI1_D24508g	Non-Core	-0.444532	7.28763e-20	0.22787	9.76416e-06
YALI1_C14369g	Non-Core	0.474	1.22225e-19	-0.165455	0.0456979
YALI1_D22804g	Non-Core	-0.54296	1.25391e-19	0.0133713	0.853918
YALI1_D26454g	Non-Core	-1.06178	1.68504e-19	-0.369707	0.00246687
YALI1_F22935g	Non-Core	0.58143	1.98246e-19	1.34008	1.35186e-116
YALI1_B17569g	Non-Core	-0.934344	2.06527e-19	-0.808103	0.0014064
YALI1_E07019g	Non-Core	0.469529	2.42801e-19	0.446006	6.48964e-10
YALI1_A07768g	Non-Core	-0.405593	3.08593e-19	-0.432029	3.39309e-18
YALI1_E02767g	Non-Core	0.448385	4.57853e-19	-1.5495	4.96772e-91
YALI1_D30285g	Non-Core	0.99353	4.58494e-19	1.86948	4.46154e-66
YALI1_F28333g	Non-Core	-0.625895	5.62272e-19	2.13631	2.94192e-123
YALI1_A02682g	Non-Core	-0.487451	6.58896e-19	-0.625677	2.66376e-26
YALI1_F06410g	Non-Core	1.34914	6.67572e-19	-1.06573	6.78124e-07
YALI1_C24434g	Non-Core	0.769283	7.38931e-19	1.32434	7.59987e-46
YALI1_C10121g	Non-Core	-0.496415	8.75176e-19	-0.288929	1.07401e-06
YALI1_D13124g	Non-Core	-0.829178	8.88013e-19	-1.39305	1.25596e-69
YALI1_D07344g	Non-Core	-0.435064	9.84458e-19	-1.22382	3.81531e-134
YALI1_C23021g	Non-Core	0.710098	9.8703e-19	-1.63909	1.46977e-46
YALI1_B27929g	Non-Core	-0.862289	1.17666e-18	-2.56581	6.1353e-60
YALI1_F27692g	Non-Core	0.467736	1.43442e-18	-0.0264896	0.668893
YALI1_F21467g	Non-Core	1.64898	1.54497e-18	1.7328	3.33969e-26
YALI1_C26377g	Non-Core	-0.362475	1.5967e-18	1.74555	8.42048e-231
YALI1_D12050g	Non-Core	0.594858	2.15396e-18	-0.724407	4.06546e-15
YALI1_B12101g	Non-Core	-0.428904	2.91732e-18	0.92732	2.03271e-33
YALI1_D22961g	Non-Core	-0.464022	5.29978e-18	-0.792817	3.45951e-34
YALI1_F02545g	Non-Core	0.690466	5.29978e-18	-2.63862	1.13844e-36
YALI1_F00261g	Non-Core	0.369316	6.04693e-18	0.487741	5.32369e-21
YALI1_D13019g	Non-Core	0.56536	7.67605e-18	0.137361	0.0832586
YALI1_F02074g	Non-Core	0.416117	1.58496e-17	-0.27748	0.000455816
YALI1_E30462g	Non-Core	0.367598	1.98433e-17	-0.412678	2.37454e-16
YALI1_D09766g	Non-Core	0.503378	2.53178e-17	0.215213	0.00022999
YALI1_B04831g	Non-Core	-0.662595	3.32548e-17	-1.83638	3.23138e-97
YALI1_D08317g	Non-Core	-0.733122	3.32548e-17	1.01876	2.23574e-21
YALI1_F09161g	Non-Core	0.714249	3.39765e-17	-3.70117	2.18531e-119
YALI1_F39789g	Non-Core	0.591979	3.68676e-17	-2.37599	4.30438e-70
YALI1_E08530g	Non-Core	-0.578086	3.96346e-17	-0.137745	0.0351775
YALI1_F13384g	Non-Core	0.434623	4.46889e-17	0.939128	5.76927e-83
YALI1_E35305g	Non-Core	-0.340056	5.378e-17	-0.0142689	0.802494
YALI1_E00019g	Non-Core	0.684537	8.27065e-17	0.351736	0.000263375
YALI1_E17508g	Non-Core	0.62132	9.41148e-17	0.449095	2.8043e-09
YALI1_D16166g	Non-Core	-0.594762	1.22456e-16	0.434368	1.08269e-10
YALI1_C28228g	Non-Core	0.382009	1.30348e-16	-0.0349805	0.534211
YALI1_B29419g	Non-Core	0.513822	1.46222e-16	-0.802378	7.86396e-15
YALI1_A03450g	Non-Core	-1.78948	1.71694e-16	0.473452	0.0064916
YALI1_D00848g	Non-Core	0.352321	2.08597e-16	-0.0965128	0.0597432
YALI1_B20634g	Non-Core	-0.453108	2.28395e-16	-0.359114	6.65558e-08
YALI1_F24798g	Non-Core	-0.325046	2.52104e-16	0.21298	8.17889e-06
YALI1_D07945g	Non-Core	0.339033	5.11596e-16	-0.330986	1.68002e-09
YALI1_E01741g	Non-Core	0.36873	5.35841e-16	-4.50403	1.60956e-267
YALI1_E09924g	Non-Core	-0.326444	5.87064e-16	0.877014	3.88113e-60
YALI1_C21516g	Non-Core	0.814118	6.12512e-16	-0.369672	0.149928
YALI1_F34324g	Non-Core	0.377818	6.9198e-16	0.785544	3.96375e-32
YALI1_B04068g	Non-Core	-1.23765	1.21466e-15	0.628068	1.36483e-05
YALI1_C19072g	Non-Core	0.868004	1.38594e-15	-0.0678715	0.617561
YALI1_E25518g	Non-Core	0.449024	1.62604e-15	-0.22722	0.000539753
YALI1_E09051g	Non-Core	-0.999158	1.99982e-15	-0.567941	3.04119e-06
YALI1_A04976g	Non-Core	0.445937	2.15287e-15	-1.7341	1.66411e-87
YALI1_D14805g	Non-Core	-0.482052	2.19525e-15	-0.479217	1.80806e-14
YALI1_F01132g	Non-Core	0.357388	2.30366e-15	0.60256	1.77149e-24
YALI1_D33168g	Non-Core	-0.519382	2.3252e-15	1.2132	7.67365e-67
YALI1_A19898g	Non-Core	0.793815	3.0978e-15	-1.08463	1.60466e-11
YALI1_D01036g	Non-Core	0.438242	4.05354e-15	0.608704	8.16844e-20
YALI1_E08709g	Non-Core	0.331359	4.47269e-15	0.241945	7.11451e-08
YALI1_C12317g	Non-Core	0.61172	4.59722e-15	2.72838	0
YALI1_B11715g	Non-Core	-0.365763	4.78595e-15	0.786832	8.17917e-38
YALI1_A06989g	Non-Core	1.50264	5.10125e-15	2.75302	2.02064e-91
YALI1_E26525g	Non-Core	0.4007	5.13656e-15	0.315105	7.11451e-08
YALI1_F25212g	Non-Core	-0.418929	5.46175e-15	0.13755	0.00741869
YALI1_B27179g	Non-Core	0.787831	6.00841e-15	1.08692	1.4182e-29
YALI1_B04690g	Non-Core	-0.620273	6.22673e-15	-1.13894	1.66129e-50
YALI1_D22864g	Non-Core	-0.352369	6.2363e-15	0.117079	0.032101
YALI1_F38263g	Non-Core	0.347243	6.30923e-15	0.0551541	0.38806
YALI1_E22840g	Non-Core	-0.827783	6.49984e-15	-1.05156	2.59249e-19
YALI1_C09200g	Non-Core	-0.38173	6.50362e-15	-0.0220717	0.764778
YALI1_F07604g	Non-Core	-0.490967	8.09442e-15	1.10717	1.56659e-62
YALI1_D21145g	Non-Core	-0.511141	8.72539e-15	0.75348	1.9046e-18
YALI1_C10762g	Non-Core	2.0041	1.24228e-14	1.86815	7.80049e-12
YALI1_F36267g	Non-Core	0.341657	1.3327e-14	0.557834	8.58534e-29
YALI1_C19058g	Non-Core	1.04387	1.63573e-14	-0.351549	0.046695
YALI1_E17201g	Non-Core	-0.378824	1.63748e-14	-0.702467	3.8567e-41
YALI1_D08971g	Non-Core	-0.382755	1.71624e-14	0.597595	1.90514e-21
YALI1_D01632g	Non-Core	0.407109	1.79711e-14	-0.740499	1.32884e-29
YALI1_F14107g	Non-Core	0.45633	2.35038e-14	-0.337682	8.40595e-05
YALI1_B01030g	Non-Core	-0.578494	2.45614e-14	-1.00613	1.7174e-31
YALI1_E34686g	Non-Core	0.579882	2.55822e-14	-0.016072	0.868492
YALI1_C17078g	Non-Core	0.415719	3.22995e-14	-0.993674	7.64806e-44
YALI1_E36887g	Non-Core	0.363876	3.61165e-14	0.231931	9.76024e-06
YALI1_E02481g	Non-Core	0.757079	4.60579e-14	-3.90937	7.22839e-92
YALI1_D06859g	Non-Core	0.376332	5.50266e-14	0.502218	5.89375e-20
YALI1_B25833g	Non-Core	-0.44676	5.62816e-14	1.66954	1.46741e-113
YALI1_A06815g	Non-Core	0.599968	5.87848e-14	0.0754559	0.419571
YALI1_E10148g	Non-Core	1.13292	6.5792e-14	0.562135	0.000411982
YALI1_D12028g	Non-Core	-0.359544	7.07014e-14	0.63167	7.33232e-40
YALI1_D27057g	Non-Core	0.829448	7.49605e-14	-0.00999251	0.959591
YALI1_B26377g	Non-Core	-0.611973	7.74596e-14	-1.22229	1.1559e-19
YALI1_E03300g	Non-Core	0.362889	8.9358e-14	0.125251	0.110308
YALI1_C09260g	Non-Core	-1.8493	8.98396e-14	0.64788	0.000232073
YALI1_E36789g	Non-Core	-0.401699	9.47373e-14	-0.539486	6.06706e-19
YALI1_C05931g	Non-Core	0.949721	9.73498e-14	-1.56565	1.89221e-20
YALI1_F29139g	Non-Core	-0.536352	1.0148e-13	-0.717347	8.54295e-22
YALI1_F35274g	Non-Core	-0.464544	1.03835e-13	-1.81216	4.55313e-181
YALI1_D11514g	Non-Core	-0.770411	1.29509e-13	1.22924	1.72469e-52
YALI1_B18887g	Non-Core	0.592617	1.42009e-13	-0.823333	1.37962e-13
YALI1_C19316g	Non-Core	0.580893	1.57196e-13	-1.26231	5.75458e-34
YALI1_D27637g	Non-Core	0.363804	1.60644e-13	0.0418774	0.47942
YALI1_C30310g	Non-Core	0.881197	1.6327e-13	-3.06076	8.75184e-55
YALI1_B09002g	Non-Core	1.36989	1.68306e-13	1.26003	7.98911e-14
YALI1_E37234g	Non-Core	0.433089	2.05915e-13	2.11971	5.26281e-219
YALI1_F26519g	Non-Core	-0.364489	2.071e-13	0.985601	5.73124e-71
YALI1_F17358g	Non-Core	0.674382	2.59199e-13	-0.2854	0.00750651
YALI1_D17832g	Non-Core	1.39264	2.68478e-13	0.761618	0.000166432
YALI1_D00673g	Non-Core	-0.854236	2.85388e-13	-2.41039	5.26962e-69
YALI1_E37157g	Non-Core	-0.413767	3.10777e-13	0.631846	2.19769e-23
YALI1_D12315g	Non-Core	0.298945	3.12033e-13	0.19332	2.12259e-05
YALI1_A20283g	Non-Core	0.438304	3.15375e-13	0.0503853	0.437281
YALI1_E15835g	Non-Core	0.360355	4.00895e-13	0.116144	0.100687
YALI1_B10463g	Non-Core	1.14611	4.69788e-13	-0.654057	0.000808681
YALI1_D21610g	Non-Core	0.475527	5.37956e-13	0.238003	0.000103464
YALI1_B01060g	Non-Core	-0.419033	5.37956e-13	0.58779	1.65095e-26
YALI1_E28863g	Non-Core	1.07795	5.42458e-13	-0.933423	1.99215e-06
YALI1_A07357g	Non-Core	-0.442397	5.62414e-13	1.03893	2.41146e-53
YALI1_B05282g	Non-Core	0.339189	5.71049e-13	-0.160499	0.00211017
YALI1_E10339g	Non-Core	0.523058	6.16528e-13	-0.400085	2.99927e-07
YALI1_F01614g	Non-Core	0.340543	6.27561e-13	-0.0203435	0.810281
YALI1_E14762g	Non-Core	-0.31622	6.8767e-13	0.0543635	0.251253
YALI1_C17440g	Non-Core	0.485721	7.11e-13	1.10063	1.93934e-42
YALI1_C07152g	Non-Core	-1.00882	7.97649e-13	-1.62562	1.11294e-30
YALI1_A00538g	Non-Core	0.551546	8.28737e-13	0.489641	4.15736e-11
YALI1_F16551g	Non-Core	-1.10689	8.44294e-13	-0.233446	0.0636365
YALI1_E03789g	Non-Core	-0.40095	9.75554e-13	0.13686	0.0486129
YALI1_E21799g	Non-Core	1.10053	9.76668e-13	-1.06236	4.18929e-07
YALI1_F25708g	Non-Core	-0.449065	1.18508e-12	0.104806	0.0715499
YALI1_F15286g	Non-Core	-0.875846	1.37862e-12	-3.02959	1.06924e-74
YALI1_E21256g	Non-Core	-1.23176	1.70473e-12	-1.36457	1.02047e-19
YALI1_C02550g	Non-Core	0.292486	1.84875e-12	0.0113369	0.873585
YALI1_E30109g	Non-Core	0.549127	1.97597e-12	-0.158216	0.0809136
YALI1_D27385g	Non-Core	0.366997	1.97597e-12	0.433624	2.19291e-18
YALI1_B16022g	Non-Core	-0.342185	1.97597e-12	0.674655	9.60787e-34
YALI1_A07014g	Non-Core	0.675953	2.05766e-12	-0.105902	0.362743
YALI1_D06805g	Non-Core	0.371689	2.24484e-12	-0.666432	1.32586e-24
YALI1_F17094g	Non-Core	0.967833	2.25101e-12	-0.431887	0.041934
YALI1_D06736g	Non-Core	0.39794	2.5107e-12	-0.00504219	0.938111
YALI1_F11449g	Non-Core	0.419188	2.73143e-12	1.25517	1.47401e-97
YALI1_F00399g	Non-Core	1.11741	2.93819e-12	2.07664	2.84149e-47
YALI1_D13510g	Non-Core	-0.44282	3.03776e-12	-1.18058	4.53022e-53
YALI1_A08107g	Non-Core	1.09988	3.45181e-12	-1.66687	8.47004e-12
YALI1_A08759g	Non-Core	-0.406845	3.53168e-12	-1.68808	1.82542e-161
YALI1_D30781g	Non-Core	0.366627	4.5067e-12	-0.45991	2.46004e-12
YALI1_D31258g	Non-Core	1.46247	4.53214e-12	1.31528	3.11817e-10
YALI1_C30235g	Non-Core	-0.484721	4.91599e-12	1.61041	1.89431e-103
YALI1_A16808g	Non-Core	1.24938	4.99292e-12	0.592467	0.0034036
YALI1_E30849g	Non-Core	-1.34934	6.09341e-12	-0.400137	0.00427668
YALI1_D17842g	Non-Core	0.87924	6.09341e-12	0.439211	0.00693229
YALI1_A10510g	Non-Core	0.326562	6.55174e-12	0.213696	5.28889e-06
YALI1_E10140g	Non-Core	1.04927	8.25095e-12	-0.375314	0.0568729
YALI1_E02143g	Non-Core	0.861704	8.66371e-12	-3.41263	3.75749e-27
YALI1_B22158g	Non-Core	0.731623	1.02351e-11	-1.05725	1.62099e-17
YALI1_A20484g	Non-Core	-0.271226	1.09022e-11	0.259871	0.000215856
YALI1_A17239g	Non-Core	-1.26413	1.16556e-11	-1.3165	2.74032e-14
YALI1_B13536g	Non-Core	-0.445895	1.62457e-11	-1.97295	1.25524e-173
YALI1_F09056g	Non-Core	-0.502133	1.85195e-11	-3.57619	0
YALI1_E28439g	Non-Core	-0.745098	1.92055e-11	-1.37843	7.51293e-31
YALI1_F06426g	Non-Core	0.954144	2.32344e-11	-1.09906	3.43229e-09
YALI1_D31155g	Non-Core	0.416055	2.79089e-11	-1.90476	1.2914e-22
YALI1_E22697g	Non-Core	-0.502429	3.0285e-11	-1.57688	3.89341e-87
YALI1_C31649g	Non-Core	-0.749444	3.13761e-11	-0.78269	6.29212e-12
YALI1_B14959g	Non-Core	0.361588	3.73103e-11	0.387633	6.24751e-06
YALI1_B21104g	Non-Core	0.783378	3.94542e-11	0.606941	1.57166e-07
YALI1_E01033g	Non-Core	-0.439901	4.00749e-11	-1.17838	1.249e-98
YALI1_D24918g	Non-Core	-0.466906	4.04619e-11	0.707381	3.41358e-22
YALI1_F09932g	Non-Core	-0.388888	4.17415e-11	-0.597435	3.39608e-16
YALI1_E09602g	Non-Core	0.462166	4.25654e-11	0.0839629	0.34185
YALI1_B29227g	Non-Core	0.362507	4.72935e-11	0.307397	1.25402e-06
YALI1_C20023g	Non-Core	0.345478	5.2531e-11	0.194321	0.00309445
YALI1_F26367g	Non-Core	-1.81034	5.61935e-11	5.0311	1.66402e-207
YALI1_E28919g	Non-Core	0.2864	5.75625e-11	-1.3412	5.46902e-86
YALI1_B16158g	Non-Core	0.382527	6.06814e-11	0.121834	0.0543109
YALI1_E26257g	Non-Core	-0.377344	6.10744e-11	-9.0511	3.06182e-109
YALI1_C07562g	Non-Core	0.320263	6.23608e-11	-1.69382	1.98749e-104
YALI1_E33372g	Non-Core	0.393223	7.4405e-11	-0.1866	0.0316493
YALI1_A19010g	Non-Core	-1.83141	7.65139e-11	0.94497	4.85898e-08
YALI1_E36494g	Non-Core	-1.55099	7.70946e-11	-2.26217	2.16966e-23
YALI1_B07331g	Non-Core	0.50555	7.96558e-11	-0.0214662	0.823932
YALI1_C18771g	Non-Core	0.307748	8.07259e-11	0.130761	0.0622645
YALI1_C14884g	Non-Core	0.323732	8.85277e-11	-0.10738	0.051111
YALI1_F00534g	Non-Core	1.13519	9.28026e-11	1.44934	2.5118e-25
YALI1_E19314g	Non-Core	0.32624	9.71094e-11	0.376449	9.03564e-16
YALI1_E21443g	Non-Core	0.581401	9.94327e-11	-0.349906	0.000143341
YALI1_B25395g	Non-Core	0.343912	1.05921e-10	0.152578	0.0041697
YALI1_C13928g	Non-Core	1.00757	1.27653e-10	2.11704	1.39123e-30
YALI1_E33599g	Non-Core	0.619574	1.30576e-10	-1.48484	3.37174e-36
YALI1_A19195g	Non-Core	-1.27472	1.5102e-10	-0.388585	0.0287179
YALI1_E34156g	Non-Core	0.482464	1.51908e-10	-0.265015	0.00601513
YALI1_C00852g	Non-Core	0.514262	1.63425e-10	-0.467336	2.10667e-06
YALI1_D10721g	Non-Core	-0.384337	1.68807e-10	1.22637	7.27112e-119
YALI1_A21919g	Non-Core	-0.30707	1.70801e-10	-0.313771	2.2876e-08
YALI1_F18459g	Non-Core	0.328363	1.82996e-10	-0.989779	1.81329e-66
YALI1_D02316g	Non-Core	0.748888	1.90411e-10	1.31799	5.25755e-33
YALI1_F05871g	Non-Core	-0.357687	1.98058e-10	0.979075	2.9908e-43
YALI1_D23753g	Non-Core	0.565764	2.21225e-10	-2.0849	2.51831e-59
YALI1_B29243g	Non-Core	-0.362978	2.71333e-10	-0.90547	9.45789e-60
YALI1_D02014g	Non-Core	-0.704891	3.49482e-10	-1.05186	1.08021e-21
YALI1_C18396g	Non-Core	0.325042	3.58316e-10	-3.07004	8.71532e-56
YALI1_B03288g	Non-Core	1.5433	3.76669e-10	0.981566	0.000115553
YALI1_E12919g	Non-Core	0.372002	3.89429e-10	0.084699	0.225382
YALI1_C32034g	Non-Core	0.36168	3.9024e-10	0.077605	0.257196
YALI1_F30789g	Non-Core	0.319596	3.96577e-10	-0.549945	5.27245e-19
YALI1_B13641g	Non-Core	1.32619	4.09858e-10	1.91678	9.6218e-20
YALI1_D26218g	Non-Core	0.81165	5.17217e-10	-0.42421	0.0063159
YALI1_F11907g	Non-Core	0.36503	5.28011e-10	0.271381	2.9151e-05
YALI1_F32716g	Non-Core	-0.404255	5.39262e-10	-0.130584	0.0384759
YALI1_B13699g	Non-Core	-0.292913	5.59695e-10	-0.362979	1.56342e-08
YALI1_F25546g	Non-Core	0.733819	5.59695e-10	-1.24162	3.4063e-10
YALI1_C23150g	Non-Core	-0.406573	5.65244e-10	0.894539	2.30644e-39
YALI1_C00116g	Non-Core	0.336699	5.88306e-10	0.975169	3.45761e-25
YALI1_A13591g	Non-Core	-0.454691	6.13795e-10	-1.52469	2.0311e-61
YALI1_F25649g	Non-Core	0.521447	6.25414e-10	0.594646	2.70795e-12
YALI1_D23622g	Non-Core	-0.300843	6.25414e-10	0.637195	1.29146e-32
YALI1_F00976g	Non-Core	-0.455935	6.261e-10	-0.827203	2.70238e-33
YALI1_A20902g	Non-Core	-0.30611	6.57029e-10	-0.578946	1.28261e-28
YALI1_E21364g	Non-Core	-0.447762	6.85679e-10	-3.3566	1.60148e-136
YALI1_C09451g	Non-Core	-0.429338	7.40119e-10	-0.581314	8.66966e-16
YALI1_F13185g	Non-Core	0.66743	7.92925e-10	-0.502287	0.00148375
YALI1_E11969g	Non-Core	0.506383	8.15318e-10	-0.294176	0.00263972
YALI1_F24773g	Non-Core	0.321915	8.52186e-10	0.700497	1.18118e-32
YALI1_E05309g	Non-Core	0.373243	8.52186e-10	1.06733	5.16981e-65
YALI1_C16431g	Non-Core	-0.355831	8.78539e-10	0.144487	0.0154391
YALI1_E22414g	Non-Core	-0.422504	9.72265e-10	4.48653	0
YALI1_F17472g	Non-Core	-0.362599	1.04031e-09	-0.0315226	0.603866
YALI1_F13452g	Non-Core	-0.761546	1.12001e-09	-1.34726	4.27351e-24
YALI1_D11343g	Non-Core	0.297272	1.1559e-09	0.206372	5.99576e-05
YALI1_E14068g	Non-Core	-0.59622	1.16185e-09	1.10229	3.08366e-33
YALI1_C23175g	Non-Core	0.246656	1.19266e-09	0.525624	1.53345e-26
YALI1_E36937g	Non-Core	-0.386758	1.19266e-09	-1.4571	9.71e-88
YALI1_C08952g	Non-Core	0.420117	1.24906e-09	-0.248567	0.00074343
YALI1_C09718g	Non-Core	-0.348688	1.30635e-09	-2.0727	8.35718e-157
YALI1_E08228g	Non-Core	0.932309	1.33858e-09	-0.587446	0.00185351
YALI1_B12691g	Non-Core	0.280273	1.4273e-09	0.313435	9.28246e-08
YALI1_B21675g	Non-Core	-0.270405	1.49908e-09	0.424197	7.77334e-16
YALI1_B12295g	Non-Core	0.58014	1.57268e-09	0.0516305	0.63661
YALI1_F15265g	Non-Core	-0.25496	1.62755e-09	0.366728	5.2635e-11
YALI1_A04341g	Non-Core	-0.644392	1.71801e-09	-0.130583	0.271384
YALI1_A02443g	Non-Core	-0.317581	1.77109e-09	-0.0441986	0.408383
YALI1_B09497g	Non-Core	0.516049	1.82714e-09	1.19164	1.49639e-72
YALI1_F39199g	Non-Core	-0.257552	1.87503e-09	0.4069	5.30638e-16
YALI1_A04006g	Non-Core	-0.626789	1.91194e-09	-1.58787	3.20129e-32
YALI1_F31798g	Non-Core	0.700058	2.04071e-09	-1.53229	4.27941e-09
YALI1_E05489g	Non-Core	-0.396545	2.05849e-09	0.377517	2.3599e-07
YALI1_E02626g	Non-Core	0.499078	2.09627e-09	-1.48486	2.84299e-68
YALI1_E02046g	Non-Core	0.352728	2.16102e-09	0.327882	1.54806e-10
YALI1_D24892g	Non-Core	-0.292553	2.17634e-09	0.619751	5.83941e-33
YALI1_E17389g	Non-Core	0.582385	2.19685e-09	1.45448	2.12461e-49
YALI1_B03290g	Non-Core	0.895094	2.20116e-09	0.959174	1.70013e-11
YALI1_D11666g	Non-Core	0.314974	2.36604e-09	0.258976	2.95674e-07
YALI1_E38050g	Non-Core	0.546762	2.41286e-09	-0.395359	9.30613e-05
YALI1_B24129g	Non-Core	-0.349745	2.51374e-09	-1.88205	2.80895e-200
YALI1_A01905g	Non-Core	0.589585	2.71099e-09	0.478861	1.78211e-05
YALI1_C28997g	Non-Core	-0.389717	2.86043e-09	-0.636609	8.01751e-19
YALI1_E39210g	Non-Core	-0.389069	2.96107e-09	0.346259	1.5612e-05
YALI1_B24185g	Non-Core	0.255194	3.07307e-09	-0.224693	0.000163717
YALI1_E34015g	Non-Core	0.830834	3.22374e-09	0.232283	0.17193
YALI1_C04490g	Non-Core	-0.40087	3.4434e-09	-2.19727	0
YALI1_E29959g	Non-Core	0.252383	3.56825e-09	1.11084	2.84766e-61
YALI1_B03807g	Non-Core	0.339993	3.60066e-09	-0.0687554	0.318636
YALI1_B27662g	Non-Core	-0.269774	4.25866e-09	-0.0631325	0.342959
YALI1_E15629g	Non-Core	-0.754836	4.29164e-09	-1.08226	3.15913e-17
YALI1_A13041g	Non-Core	-0.351595	4.76102e-09	-0.54522	2.10472e-20
YALI1_E24487g	Non-Core	0.453819	4.833e-09	-0.222977	0.00922266
YALI1_E01463g	Non-Core	-0.39455	4.85221e-09	1.42439	7.04141e-110
YALI1_C23028g	Non-Core	0.534466	5.16191e-09	-0.464989	1.1937e-05
YALI1_B28357g	Non-Core	0.252955	5.59771e-09	0.431876	6.01172e-14
YALI1_F18979g	Non-Core	1.28021	5.62742e-09	0.605166	0.0117571
YALI1_F27304g	Non-Core	0.554855	6.06252e-09	0.942665	9.88326e-24
YALI1_C09009g	Non-Core	0.435502	6.56082e-09	0.174485	0.057827
YALI1_E26551g	Non-Core	0.312389	6.56857e-09	0.543791	3.58987e-24
YALI1_D30249g	Non-Core	0.649	6.73608e-09	-0.0653914	0.657094
YALI1_C13910g	Non-Core	1.2159	6.89924e-09	0.350453	0.139836
YALI1_E14080g	Non-Core	-0.425212	6.92046e-09	-0.803009	4.45955e-32
YALI1_D13071g	Non-Core	0.259866	7.21469e-09	0.254357	5.25262e-07
YALI1_C13919g	Non-Core	0.960177	7.41105e-09	0.104179	0.645853
YALI1_F01659g	Non-Core	0.262482	7.48919e-09	-0.574234	2.64009e-34
YALI1_D13545g	Non-Core	-0.255709	7.52597e-09	0.884603	1.07406e-58
YALI1_F38450g	Non-Core	-0.276399	7.61409e-09	-0.399835	2.71297e-15
YALI1_F14827g	Non-Core	0.687162	8.00609e-09	0.190401	0.173655
YALI1_B15440g	Non-Core	-0.434339	8.27254e-09	0.804875	1.80076e-21
YALI1_F23095g	Non-Core	0.340597	8.3618e-09	-0.354077	5.1469e-11
YALI1_B03225g	Non-Core	1.61289	8.6908e-09	1.39076	5.94924e-09
YALI1_B23744g	Non-Core	-0.470892	8.79201e-09	-1.75646	5.79762e-37
YALI1_F15352g	Non-Core	0.552767	8.85979e-09	-0.349521	0.0916228
YALI1_A22192g	Non-Core	0.321672	9.91243e-09	0.0651224	0.27391
YALI1_C15540g	Non-Core	0.73819	9.95354e-09	1.39525	8.54564e-28
YALI1_D07930g	Non-Core	0.746736	1.00412e-08	0.964704	3.79628e-14
YALI1_C07423g	Non-Core	0.338094	1.09769e-08	-0.131433	0.0835272
YALI1_B11878g	Non-Core	0.476641	1.11426e-08	0.125941	0.137507
YALI1_F00099g	Non-Core	0.333656	1.14491e-08	-0.0192785	0.847333
YALI1_F29253g	Non-Core	0.329952	1.1949e-08	-0.314351	2.9251e-06
YALI1_E37095g	Non-Core	-0.425727	1.20412e-08	-0.716192	4.66106e-23
YALI1_E27313g	Non-Core	0.730687	1.24616e-08	2.40124	9.78435e-94
YALI1_A03137g	Non-Core	0.486025	1.24616e-08	-0.822917	8.48677e-18
YALI1_C05347g	Non-Core	0.354301	1.25205e-08	0.314505	5.18964e-08
YALI1_A03907g	Non-Core	-0.518341	1.3217e-08	-0.681043	1.56063e-14
YALI1_B12154g	Non-Core	0.284218	1.41948e-08	0.179455	0.00112628
YALI1_D01905g	Non-Core	-0.410066	1.54457e-08	-4.64669	0
YALI1_C29529g	Non-Core	0.626069	1.56169e-08	-1.05652	8.61166e-16
YALI1_B17990g	Non-Core	0.270559	1.59074e-08	0.608022	4.67117e-34
YALI1_D20844g	Non-Core	0.736547	1.65073e-08	-0.437855	0.00196113
YALI1_D29626g	Non-Core	0.709913	1.6935e-08	1.28495	1.98077e-21
YALI1_A11500g	Non-Core	-0.292675	1.70721e-08	-0.335546	3.23596e-10
YALI1_A05701g	Non-Core	0.465708	1.7526e-08	0.812366	4.86194e-21
YALI1_D32880g	Non-Core	0.296575	1.81407e-08	-0.203646	0.00018163
YALI1_F04106g	Non-Core	0.307194	1.82305e-08	0.445103	5.69861e-14
YALI1_D22568g	Non-Core	1.05403	1.84872e-08	4.15046	3.72993e-225
YALI1_B29844g	Non-Core	0.633578	1.99864e-08	0.0221655	0.877988
YALI1_C12941g	Non-Core	0.28608	2.03546e-08	1.14375	1.68291e-85
YALI1_F38056g	Non-Core	1.10087	2.59892e-08	0.0339712	0.923425
YALI1_B25963g	Non-Core	0.292245	2.62624e-08	0.92916	2.57268e-53
YALI1_C02044g	Non-Core	-0.525002	2.84233e-08	-0.427037	2.29163e-06
YALI1_C32294g	Non-Core	-0.272052	2.9641e-08	-0.595962	3.41516e-37
YALI1_D00798g	Non-Core	0.68187	2.97954e-08	-1.50319	1.58352e-18
YALI1_E32077g	Non-Core	0.297817	3.36889e-08	0.213497	0.000801559
YALI1_D20968g	Non-Core	-1.06222	3.40547e-08	-0.868756	9.6829e-06
YALI1_D17507g	Non-Core	0.376617	3.84779e-08	-0.513726	5.25543e-11
YALI1_E32411g	Non-Core	0.582844	3.92167e-08	-1.16578	1.68973e-19
YALI1_A07681g	Non-Core	0.43304	3.94763e-08	-0.2402	0.0144456
YALI1_A05884g	Non-Core	-0.334051	4.09375e-08	0.464214	4.31598e-12
YALI1_A02096g	Non-Core	0.545042	4.36794e-08	0.154544	0.210375
YALI1_A10039g	Non-Core	0.314464	4.48567e-08	-0.15647	0.00454279
YALI1_D02345g	Non-Core	-0.381639	4.62758e-08	-0.2004	0.010386
YALI1_A17957g	Non-Core	-0.287203	4.79772e-08	1.67685	1.1881e-159
YALI1_E30561g	Non-Core	1.50753	4.9459e-08	3.14001	1.56266e-46
YALI1_F21504g	Non-Core	-0.954425	5.16967e-08	-1.10549	7.12034e-11
YALI1_D23612g	Non-Core	0.795407	5.38421e-08	1.86546	2.94991e-52
YALI1_C29302g	Non-Core	1.32256	5.88105e-08	0.810375	0.00102918
YALI1_F23867g	Non-Core	0.31202	6.01513e-08	-0.00565908	0.943033
YALI1_C00331g	Non-Core	0.533334	6.29259e-08	1.34286	5.07465e-37
YALI1_E13495g	Non-Core	0.487324	6.29259e-08	0.496682	4.16733e-10
YALI1_D26978g	Non-Core	0.800385	6.3562e-08	-0.366841	0.0674631
YALI1_C21353g	Non-Core	0.252049	6.63432e-08	0.561869	2.40474e-20
YALI1_E30431g	Non-Core	0.27614	6.73684e-08	0.550276	6.39843e-32
YALI1_A17085g	Non-Core	0.318138	7.03441e-08	-1.70605	4.08934e-25
YALI1_E08689g	Non-Core	0.957547	7.77749e-08	0.115331	0.621008
YALI1_D35870g	Non-Core	0.466737	7.77749e-08	-1.44616	6.93115e-20
YALI1_E38266g	Non-Core	-0.284028	8.21831e-08	-0.890985	1.19782e-44
YALI1_A19515g	Non-Core	0.286933	8.39693e-08	-0.421375	3.55865e-14
YALI1_C28686g	Non-Core	1.68202	8.44379e-08	2.74813	6.68002e-28
YALI1_D10668g	Non-Core	0.254565	8.49675e-08	-0.51968	1.61012e-10
YALI1_F38538g	Non-Core	0.413952	8.53854e-08	-0.864352	7.71377e-14
YALI1_C04778g	Non-Core	0.608118	8.64865e-08	-0.58132	9.74088e-07
YALI1_F35029g	Non-Core	0.419131	8.95017e-08	-0.791506	4.3377e-18
YALI1_C18750g	Non-Core	0.345572	9.61564e-08	0.258265	0.0033246
YALI1_D04556g	Non-Core	0.277996	9.67036e-08	-0.515591	1.03438e-14
YALI1_F10660g	Non-Core	0.421862	9.99259e-08	1.0187	2.84863e-33
YALI1_E09769g	Non-Core	0.613086	1.08702e-07	-1.17767	3.21392e-21
YALI1_A14368g	Non-Core	0.403887	1.17792e-07	0.956473	1.10196e-41
YALI1_E11181g	Non-Core	1.29042	1.24742e-07	3.0379	5.8908e-43
YALI1_D01910g	Non-Core	-0.377002	1.3246e-07	-1.1822	1.66096e-83
YALI1_D13013g	Non-Core	0.30749	1.33711e-07	0.225958	8.56671e-05
YALI1_C16712g	Non-Core	0.584401	1.34021e-07	-1.38729	2.17642e-22
YALI1_B01065g	Non-Core	-0.36871	1.35323e-07	0.463488	1.18794e-16
YALI1_B17773g	Non-Core	-0.325922	1.37768e-07	0.66686	1.14488e-25
YALI1_B18347g	Non-Core	-0.334707	1.4163e-07	0.39878	1.20604e-07
YALI1_E26742g	Non-Core	-0.288357	1.51966e-07	-0.447449	3.41498e-13
YALI1_A14024g	Non-Core	0.503673	1.52164e-07	-0.275177	0.000162402
YALI1_D11934g	Non-Core	-0.60458	1.60852e-07	-0.386846	0.000685941
YALI1_E04341g	Non-Core	0.249187	1.62412e-07	-0.0308344	0.56684
YALI1_E30815g	Non-Core	-0.229434	1.70571e-07	0.869196	3.76299e-75
YALI1_F16735g	Non-Core	0.942667	1.81306e-07	0.253601	0.238432
YALI1_B25087g	Non-Core	0.389868	1.8584e-07	-0.0567521	0.546125
YALI1_F20123g	Non-Core	-0.391433	1.85958e-07	0.094858	0.182656
YALI1_B28789g	Non-Core	0.284563	1.89457e-07	0.163661	0.00457212
YALI1_C11100g	Non-Core	-0.40296	1.93855e-07	0.110045	0.166684
YALI1_D27934g	Non-Core	-0.229547	2.0429e-07	-0.528565	7.60421e-11
YALI1_A04415g	Non-Core	0.343063	2.08633e-07	-0.216933	0.00102305
YALI1_F19579g	Non-Core	0.360171	2.24373e-07	0.511653	6.84115e-14
YALI1_B19217g	Non-Core	0.256117	2.40239e-07	0.0247129	0.617401
YALI1_D34106g	Non-Core	0.342236	2.41887e-07	-0.0676978	0.454942
YALI1_E33934g	Non-Core	-0.2583	2.56063e-07	-0.339378	1.81841e-09
YALI1_C18837g	Non-Core	0.560097	2.65902e-07	0.922724	4.45363e-10
YALI1_D10102g	Non-Core	0.215433	2.74438e-07	0.382227	7.5904e-17
YALI1_A01864g	Non-Core	0.234908	3.01505e-07	0.133505	0.00321426
YALI1_B11593g	Non-Core	0.583625	3.04698e-07	-0.422184	0.000851054
YALI1_B17724g	Non-Core	0.429461	3.16235e-07	-0.627841	6.86548e-14
YALI1_E30520g	Non-Core	-0.333725	3.17553e-07	-0.380379	3.99581e-08
YALI1_F03883g	Non-Core	0.261947	3.17843e-07	0.0242321	0.708155
YALI1_F16715g	Non-Core	1.25575	3.31974e-07	0.284119	0.319984
YALI1_D21667g	Non-Core	-0.374854	3.38924e-07	0.333559	1.06206e-05
YALI1_E08043g	Non-Core	-0.314339	3.42166e-07	-0.910976	6.10533e-44
YALI1_F36882g	Non-Core	-0.276607	3.45778e-07	-0.53586	1.3896e-28
YALI1_E37812g	Non-Core	0.413066	3.53418e-07	0.558454	9.24251e-10
YALI1_B14804g	Non-Core	0.279444	3.62866e-07	-0.032524	0.609342
YALI1_E14164g	Non-Core	0.280685	3.98497e-07	-0.744931	2.81671e-20
YALI1_D16471g	Non-Core	0.238176	4.1422e-07	-0.210915	1.31356e-05
YALI1_A12437g	Non-Core	0.245936	4.18408e-07	-1.76842	6.0473e-33
YALI1_E06220g	Non-Core	0.309112	4.69995e-07	0.0510688	0.486762
YALI1_D29109g	Non-Core	-0.246506	4.87752e-07	-0.212856	0.000192067
YALI1_D04128g	Non-Core	-0.205101	5.07113e-07	0.632419	5.61759e-32
YALI1_C32721g	Non-Core	-0.456138	5.09715e-07	3.6599	0
YALI1_F19007g	Non-Core	0.269559	5.12183e-07	0.268796	2.28482e-06
YALI1_F02481g	Non-Core	0.357384	5.27254e-07	-1.27108	2.07734e-33
YALI1_D26006g	Non-Core	-1.13416	5.6805e-07	3.0333	3.69246e-191
YALI1_E09395g	Non-Core	0.270448	6.15537e-07	0.30583	5.57821e-06
YALI1_A05737g	Non-Core	0.878111	6.18551e-07	1.93713	2.59233e-20
YALI1_D22053g	Non-Core	0.642276	6.27717e-07	-0.314584	0.0300349
YALI1_F23047g	Non-Core	0.395932	6.3288e-07	0.307026	0.00017656
YALI1_E31717g	Non-Core	0.375017	6.67315e-07	0.122996	0.181447
YALI1_E40864g	Non-Core	0.452912	6.6933e-07	-0.590965	1.79916e-07
YALI1_F30061g	Non-Core	0.276185	7.12705e-07	1.82081	1.63462e-117
YALI1_F27716g	Non-Core	0.325673	7.25765e-07	0.658186	1.55079e-26
YALI1_E28545g	Non-Core	0.28516	7.66601e-07	0.209804	0.00113427
YALI1_D24626g	Non-Core	0.376043	7.89545e-07	-0.535058	4.37519e-11
YALI1_F22402g	Non-Core	0.283054	7.90918e-07	0.292203	2.48719e-08
YALI1_F16199g	Non-Core	1.62574	8.05036e-07	3.06185	7.42432e-29
YALI1_B15792g	Non-Core	0.211164	8.97839e-07	0.173567	0.00159826
YALI1_F37400g	Non-Core	0.274205	9.12458e-07	0.29789	4.18074e-08
YALI1_A21089g	Non-Core	0.405632	9.47899e-07	0.504516	5.94332e-09
YALI1_D20007g	Non-Core	-0.252286	9.56459e-07	0.16354	0.00340535
YALI1_C20078g	Non-Core	-0.645603	1.01731e-06	1.87873	3.75185e-66
YALI1_F17522g	Non-Core	-0.283218	1.05285e-06	-0.751204	3.30159e-37
YALI1_E03877g	Non-Core	0.501345	1.05327e-06	-1.08224	2.25905e-19
YALI1_B21042g	Non-Core	0.322715	1.10159e-06	-0.0754441	0.305974
YALI1_A20937g	Non-Core	-0.332183	1.11184e-06	-3.11045	3.07524e-155
YALI1_F03269g	Non-Core	-0.230751	1.15391e-06	-1.25606	7.83383e-86
YALI1_E24052g	Non-Core	0.627542	1.22996e-06	2.75425	6.98277e-118
YALI1_A09422g	Non-Core	0.214775	1.23419e-06	-0.450437	1.77965e-17
YALI1_F15038g	Non-Core	0.250611	1.25999e-06	0.140214	0.0157737
YALI1_E24719g	Non-Core	0.540411	1.30614e-06	0.607609	6.16148e-10
YALI1_C31047g	Non-Core	-0.306723	1.3378e-06	0.517006	1.06621e-13
YALI1_C03696g	Non-Core	0.701637	1.43835e-06	0.945404	3.89488e-13
YALI1_B06866g	Non-Core	0.229602	1.44658e-06	0.61947	3.43248e-25
YALI1_F16527g	Non-Core	-0.569398	1.50092e-06	0.592201	9.17736e-13
YALI1_E06535g	Non-Core	0.329762	1.5501e-06	1.0059	1.46153e-51
YALI1_D30705g	Non-Core	0.220661	1.61795e-06	-0.469897	1.34823e-22
YALI1_F13908g	Non-Core	-0.221672	1.65388e-06	-0.560636	6.43564e-31
YALI1_C03887g	Non-Core	0.412632	1.77847e-06	-0.838298	5.49909e-14
YALI1_B27570g	Non-Core	0.276399	1.79329e-06	-0.583446	5.9503e-19
YALI1_F34236g	Non-Core	0.273992	1.83745e-06	-0.0795613	0.292053
YALI1_D08884g	Non-Core	0.243012	1.84906e-06	-0.700561	1.19955e-32
YALI1_B14013g	Non-Core	-0.283791	1.88872e-06	1.03104	1.10809e-96
YALI1_E03973g	Non-Core	0.766804	1.94304e-06	-1.07451	5.41994e-08
YALI1_D09534g	Non-Core	-0.275128	1.99932e-06	0.214043	0.000108033
YALI1_F01430g	Non-Core	-0.342207	2.0019e-06	-0.947956	2.55495e-34
YALI1_F32764g	Non-Core	0.224009	2.06902e-06	-0.229821	7.90945e-06
YALI1_C33270g	Non-Core	0.297584	2.09691e-06	-0.145882	0.0218547
YALI1_A21175g	Non-Core	1.10558	2.12481e-06	4.82047	4.57607e-146
YALI1_D01548g	Non-Core	0.25052	2.14041e-06	-0.107133	0.036209
YALI1_E14749g	Non-Core	-0.268305	2.16991e-06	-0.334658	2.43021e-09
YALI1_F22115g	Non-Core	-1.35124	2.22829e-06	2.6083	2.31126e-48
YALI1_D33289g	Non-Core	0.72816	2.23666e-06	-1.29616	1.48022e-10
YALI1_C19898g	Non-Core	-0.324804	2.31976e-06	0.459795	1.58557e-12
YALI1_A09010g	Non-Core	-0.238474	2.39249e-06	1.67955	2.4225e-131
YALI1_A18557g	Non-Core	-0.213616	2.42635e-06	-0.0730395	0.185779
YALI1_B11034g	Non-Core	0.595853	2.43669e-06	-1.22686	4.84817e-13
YALI1_F10552g	Non-Core	0.351416	2.51231e-06	1.15748	2.41181e-55
YALI1_D29951g	Non-Core	0.314583	2.52661e-06	0.382558	1.74886e-05
YALI1_D17930g	Non-Core	-0.574226	2.559e-06	-1.27763	1.9667e-12
YALI1_F13691g	Non-Core	-0.423372	2.7731e-06	0.438172	3.8201e-07
YALI1_D10316g	Non-Core	-0.365468	2.78191e-06	-0.256733	0.0003258
YALI1_B25322g	Non-Core	-0.229869	2.84573e-06	-0.0212035	0.729604
YALI1_F12312g	Non-Core	-0.23686	2.95592e-06	-0.74367	7.02632e-37
YALI1_E14451g	Non-Core	0.433604	2.97312e-06	-0.537713	6.91214e-07
YALI1_F34818g	Non-Core	0.248454	2.98542e-06	0.905132	1.75464e-71
YALI1_D27235g	Non-Core	0.289517	3.09676e-06	-0.214217	0.000593436
YALI1_E06737g	Non-Core	1.17565	3.156e-06	0.420423	0.147733
YALI1_E06712g	Non-Core	-0.435073	3.21407e-06	-0.0243029	0.802366
YALI1_B23933g	Non-Core	-0.257386	3.22956e-06	-0.50594	3.55865e-14
YALI1_B08868g	Non-Core	0.945566	3.24277e-06	1.19869	3.78435e-10
YALI1_C09137g	Non-Core	-0.342701	3.33633e-06	-1.72809	1.33103e-111
YALI1_A12688g	Non-Core	0.723431	3.59921e-06	1.6384	1.94363e-37
YALI1_C04853g	Non-Core	0.252751	3.86049e-06	0.0916569	0.0911272
YALI1_B27460g	Non-Core	0.218372	4.00316e-06	-0.0574164	0.262418
YALI1_F31672g	Non-Core	-0.355973	4.05689e-06	1.93668	8.89741e-09
YALI1_A15497g	Non-Core	0.199656	4.06351e-06	-0.440781	2.11081e-20
YALI1_D27324g	Non-Core	0.234554	4.08291e-06	0.165012	0.00288939
YALI1_A01122g	Non-Core	0.201357	4.09241e-06	-0.167942	0.0176055
YALI1_F07246g	Non-Core	0.265223	4.17725e-06	-0.333642	1.48873e-06
YALI1_F05118g	Non-Core	0.331601	4.33541e-06	-0.969135	8.86523e-24
YALI1_F38013g	Non-Core	0.190141	4.35933e-06	0.574729	3.59275e-32
YALI1_F06393g	Non-Core	-0.393978	4.52153e-06	-0.535003	8.32559e-17
YALI1_E13899g	Non-Core	-0.222887	4.72958e-06	-1.1676	7.66771e-80
YALI1_E09652g	Non-Core	-0.254871	4.75612e-06	0.23714	0.000340422
YALI1_E01057g	Non-Core	0.587212	5.14165e-06	-1.02391	1.41876e-10
YALI1_F23963g	Non-Core	-0.36263	5.21856e-06	-0.74594	8.867e-22
YALI1_B30337g	Non-Core	-0.661488	5.5929e-06	1.18328	2.15609e-28
YALI1_F39314g	Non-Core	-0.300772	5.83864e-06	-0.133887	0.0380407
YALI1_A21021g	Non-Core	0.788292	5.99666e-06	1.00686	3.47711e-07
YALI1_E26377g	Non-Core	-0.197908	6.03271e-06	0.737115	2.33405e-39
YALI1_B08401g	Non-Core	0.312455	6.03271e-06	0.100157	0.148699
YALI1_E09779g	Non-Core	0.590556	6.12463e-06	0.0877125	0.559631
YALI1_D11272g	Non-Core	0.533706	6.17726e-06	-0.580613	6.96972e-06
YALI1_A22137g	Non-Core	-0.33048	6.24851e-06	-0.360592	5.56351e-07
YALI1_C13410g	Non-Core	0.196106	6.26138e-06	0.567164	5.99153e-20
YALI1_A04864g	Non-Core	0.541441	6.50817e-06	-0.449635	0.000817554
YALI1_F07510g	Non-Core	0.233469	6.76967e-06	0.249492	2.11415e-06
YALI1_F11277g	Non-Core	-0.244527	6.88746e-06	-0.362887	3.58149e-13
YALI1_A16944g	Non-Core	-0.555896	7.02999e-06	-0.666711	4.86372e-08
YALI1_D18392g	Non-Core	0.565488	7.22406e-06	-0.480774	0.000234758
YALI1_E27649g	Non-Core	-0.266501	7.29775e-06	-0.890625	5.01302e-54
YALI1_A02335g	Non-Core	-2.40364	7.69825e-06	4.77901	1.9469e-17
YALI1_A07538g	Non-Core	-0.279646	8.10391e-06	-0.801681	9.05305e-38
YALI1_A05527g	Non-Core	-0.239147	8.18122e-06	0.452638	8.79133e-20
YALI1_C00258g	Non-Core	0.73799	8.30581e-06	-0.939327	6.87958e-06
YALI1_A04715g	Non-Core	0.272801	8.4833e-06	0.254017	4.83568e-05
YALI1_A02653g	Non-Core	-0.300508	8.66211e-06	-0.591154	7.86698e-19
YALI1_E19316g	Non-Core	0.290535	8.91108e-06	0.385269	2.099e-08
YALI1_E10899g	Non-Core	-0.344137	8.95458e-06	1.81534	3.43073e-107
YALI1_D34840g	Non-Core	0.455678	9.0211e-06	0.789327	9.007e-14
YALI1_E29046g	Non-Core	0.238617	9.23098e-06	0.295884	1.19492e-08
YALI1_C13500g	Non-Core	-0.622212	9.53468e-06	0.765722	5.22483e-13
YALI1_E37982g	Non-Core	-0.284437	9.6053e-06	-2.54241	9.73596e-187
YALI1_B29711g	Non-Core	0.317014	9.6053e-06	-0.32606	6.54363e-06
YALI1_A03937g	Non-Core	0.253768	9.67624e-06	0.0903566	0.151937
YALI1_D26084g	Non-Core	-0.216889	9.95401e-06	0.0268292	0.612755
YALI1_B14752g	Non-Core	-0.291158	1.04792e-05	-0.327022	1.00825e-08
YALI1_C30859g	Non-Core	0.463543	1.09887e-05	0.320816	0.00180152
YALI1_C20255g	Non-Core	0.268286	1.11459e-05	0.361865	5.49114e-08
YALI1_A01074g	Non-Core	0.662583	1.12657e-05	-0.585603	0.0012978
YALI1_F02199g	Non-Core	0.507828	1.12719e-05	-0.144212	0.27339
YALI1_C04031g	Non-Core	-0.350137	1.15263e-05	2.59407	1.28341e-193
YALI1_D23668g	Non-Core	0.456632	1.16979e-05	-1.77653	7.93704e-34
YALI1_C10318g	Non-Core	1.02191	1.20143e-05	0.021579	0.964627
YALI1_F10530g	Non-Core	-0.322182	1.20143e-05	1.42197	1.18795e-86
YALI1_F33123g	Non-Core	0.242717	1.21844e-05	-0.0979112	0.0870136
YALI1_F14090g	Non-Core	-0.246068	1.26038e-05	-2.09035	1.83194e-213
YALI1_E29005g	Non-Core	-0.368968	1.31052e-05	-0.81218	2.82455e-19
YALI1_D28993g	Non-Core	-0.259302	1.35053e-05	-0.830994	3.0337e-39
YALI1_E09835g	Non-Core	-0.829314	1.45712e-05	-0.734175	3.03912e-05
YALI1_C13726g	Non-Core	0.290643	1.54331e-05	-0.209459	0.0023174
YALI1_C10345g	Non-Core	0.230672	1.54331e-05	0.285246	2.5974e-08
YALI1_B29637g	Non-Core	-0.175455	1.54687e-05	-0.582992	6.95676e-33
YALI1_F38918g	Non-Core	-0.324731	1.65765e-05	0.454899	1.42075e-10
YALI1_A09100g	Non-Core	0.337351	1.68874e-05	-0.547891	4.3651e-12
YALI1_B30036g	Non-Core	0.387626	1.70854e-05	-0.92953	1.88923e-17
YALI1_C10086g	Non-Core	-0.794301	1.79862e-05	-2.14667	1.54477e-26
YALI1_C03374g	Non-Core	-0.50984	1.80815e-05	0.0184701	0.880091
YALI1_E27622g	Non-Core	-0.768331	1.83887e-05	-2.90864	1.81068e-23
YALI1_A21835g	Non-Core	-0.203012	1.83946e-05	-1.10833	1.6275e-72
YALI1_B25107g	Non-Core	0.225635	1.86076e-05	-0.26945	0.000385306
YALI1_E36079g	Non-Core	0.462784	1.87411e-05	-1.50043	6.9709e-32
YALI1_B21946g	Non-Core	-0.34603	1.9839e-05	0.433988	1.19706e-10
YALI1_F36204g	Non-Core	0.218974	2.29494e-05	-0.100234	0.0609908
YALI1_A20242g	Non-Core	1.0843	2.30074e-05	0.835893	0.00121977
YALI1_C30474g	Non-Core	0.561664	2.36102e-05	-0.246715	0.226951
YALI1_E05074g	Non-Core	0.47082	2.43062e-05	0.349548	0.00145492
YALI1_C25452g	Non-Core	0.334551	2.4398e-05	-0.172418	0.0370165
YALI1_E04968g	Non-Core	-0.444271	2.45643e-05	0.744855	9.29503e-15
YALI1_E41421g	Non-Core	0.305431	2.50017e-05	0.789724	2.56295e-31
YALI1_E28428g	Non-Core	-0.187235	2.63637e-05	0.200234	0.00033743
YALI1_E00963g	Non-Core	-0.185523	2.72005e-05	0.0183535	0.754249
YALI1_E31897g	Non-Core	-0.266564	2.82122e-05	0.136141	0.0456295
YALI1_E33421g	Non-Core	0.644335	2.90156e-05	0.483802	0.000488893
YALI1_F34351g	Non-Core	-0.349581	2.90608e-05	0.233719	0.0047501
YALI1_E11491g	Non-Core	-0.309915	2.96853e-05	-0.290773	0.000294957
YALI1_A15528g	Non-Core	-0.661179	2.99189e-05	0.324142	0.0236635
YALI1_E21200g	Non-Core	0.268381	3.17347e-05	0.188903	0.00242964
YALI1_C06328g	Non-Core	-0.195802	3.17436e-05	0.00651724	0.921749
YALI1_B27360g	Non-Core	0.264555	3.21122e-05	-0.389165	7.8697e-11
YALI1_B08094g	Non-Core	-0.195413	3.26388e-05	-0.397272	7.28595e-12
YALI1_C31510g	Non-Core	0.341904	3.28243e-05	0.3541	3.5441e-05
YALI1_A08424g	Non-Core	0.395234	3.49665e-05	0.505951	4.46933e-09
YALI1_F07401g	Non-Core	0.313432	3.50747e-05	0.101471	0.200358
YALI1_F24408g	Non-Core	-0.251489	3.51192e-05	0.0412819	0.470523
YALI1_E04107g	Non-Core	0.62988	3.51674e-05	-0.119343	0.519734
YALI1_A17348g	Non-Core	-0.38907	3.52859e-05	-0.982302	1.38379e-22
YALI1_E39820g	Non-Core	-0.658257	3.53891e-05	-0.670984	2.56368e-06
YALI1_C18365g	Non-Core	-0.294174	3.54581e-05	-0.661409	1.95604e-18
YALI1_D19252g	Non-Core	-0.221506	3.57304e-05	-0.476073	1.88717e-17
YALI1_C02611g	Non-Core	-0.359315	3.65255e-05	-0.137857	0.227796
YALI1_E19916g	Non-Core	-0.214739	3.66699e-05	-0.114824	0.0603357
YALI1_E24028g	Non-Core	0.238053	3.87681e-05	-0.148072	0.00868769
YALI1_A11439g	Non-Core	-1.16089	3.93558e-05	0.704992	0.00496972
YALI1_E05811g	Non-Core	0.27088	3.94182e-05	-0.204298	0.00845909
YALI1_A06488g	Non-Core	-0.182596	4.01999e-05	-0.719236	1.40301e-52
YALI1_A18315g	Non-Core	0.278315	4.07194e-05	0.373941	2.26149e-07
YALI1_A12492g	Non-Core	-0.462326	4.08734e-05	-0.914022	3.63407e-14
YALI1_A05366g	Non-Core	0.269828	4.12182e-05	-0.455502	1.3319e-07
YALI1_E38164g	Non-Core	0.500405	4.41293e-05	-0.291748	0.0464059
YALI1_E14584g	Non-Core	0.218792	4.55255e-05	0.247482	5.03567e-06
YALI1_F16568g	Non-Core	-0.278354	4.82718e-05	-0.0321432	0.652833
YALI1_B26205g	Non-Core	-0.325472	4.88876e-05	1.00152	9.90343e-43
YALI1_E30590g	Non-Core	0.25151	4.92839e-05	-0.58416	2.70492e-19
YALI1_E00358g	Non-Core	-0.391831	4.98351e-05	0.38813	7.73247e-06
YALI1_A00468g	Non-Core	-0.741288	5.0957e-05	2.57965	9.13604e-22
YALI1_B30162g	Non-Core	-0.361968	5.10818e-05	-0.197584	0.0425754
YALI1_F39891g	Non-Core	-0.246502	5.17371e-05	0.251094	0.000263759
YALI1_D23094g	Non-Core	-0.391109	5.17735e-05	-2.18621	4.71206e-86
YALI1_D03805g	Non-Core	0.692382	5.29401e-05	2.49299	2.92939e-88
YALI1_D16151g	Non-Core	-0.204748	5.31439e-05	0.776886	1.51972e-40
YALI1_B01325g	Non-Core	0.36099	5.41342e-05	0.258546	0.00939935
YALI1_F36492g	Non-Core	-0.209463	5.47623e-05	0.211869	0.00205254
YALI1_B28454g	Non-Core	0.448356	5.50705e-05	-1.04943	2.5186e-13
YALI1_C14709g	Non-Core	0.231598	5.57649e-05	0.0501114	0.383576
YALI1_C11843g	Non-Core	-0.74938	5.62566e-05	-1.89885	1.25866e-20
YALI1_D02661g	Non-Core	0.511565	5.63643e-05	-1.45566	3.34146e-19
YALI1_C25512g	Non-Core	0.203937	5.64003e-05	-0.252517	7.42826e-05
YALI1_C21513g	Non-Core	0.210781	5.78308e-05	0.451062	3.94844e-11
YALI1_E07950g	Non-Core	-0.27131	5.91027e-05	0.934827	3.61136e-51
YALI1_E02678g	Non-Core	-0.306883	5.92431e-05	-0.21195	0.0053512
YALI1_C28093g	Non-Core	-0.256734	5.95904e-05	-0.774905	1.11817e-29
YALI1_A22105g	Non-Core	-0.301446	5.95924e-05	1.13647	7.97345e-75
YALI1_F17547g	Non-Core	-0.254534	6.1311e-05	-0.373559	5.89551e-11
YALI1_F26474g	Non-Core	-0.80134	6.24601e-05	-1.87605	6.75062e-19
YALI1_E05416g	Non-Core	0.461707	6.25068e-05	0.785909	3.8013e-15
YALI1_C30665g	Non-Core	0.395159	6.51579e-05	-1.25108	1.94102e-29
YALI1_F19938g	Non-Core	-0.265497	7.04925e-05	0.413948	3.61705e-14
YALI1_D13976g	Non-Core	-0.235282	7.12381e-05	-0.740332	2.59421e-24
YALI1_D33879g	Non-Core	0.216925	7.26134e-05	0.401493	5.71268e-11
YALI1_F33603g	Non-Core	-0.215402	7.42533e-05	0.0286353	0.649717
YALI1_D09068g	Non-Core	0.247727	7.68695e-05	-0.299479	1.77105e-05
YALI1_E20569g	Non-Core	0.172707	7.6891e-05	0.0877753	0.0813161
YALI1_B29867g	Non-Core	0.352165	7.7167e-05	0.390312	1.03874e-05
YALI1_E31540g	Non-Core	-0.864582	7.82083e-05	-0.0455749	0.883774
YALI1_E13683g	Non-Core	0.316523	7.89339e-05	0.11392	0.163431
YALI1_D29457g	Non-Core	-0.220621	8.09335e-05	0.517996	3.5277e-13
YALI1_F30841g	Non-Core	0.208849	8.31342e-05	-0.308226	7.72515e-09
YALI1_B30024g	Non-Core	0.173249	8.31499e-05	0.361479	1.97587e-10
YALI1_D03329g	Non-Core	0.295862	8.488e-05	0.447991	2.11606e-09
YALI1_B03299g	Non-Core	0.580612	8.488e-05	0.393588	0.042373
YALI1_D32958g	Non-Core	-0.229255	8.6858e-05	0.2112	0.000464982
YALI1_D22759g	Non-Core	0.251147	8.8955e-05	-0.237125	0.00203956
YALI1_C17524g	Non-Core	-0.244289	9.29685e-05	0.879265	7.96397e-33
YALI1_C05296g	Non-Core	0.70131	9.57962e-05	1.18919	5.94466e-14
YALI1_C15610g	Non-Core	0.430406	9.93756e-05	1.18592	3.12412e-24
YALI1_B04540g	Non-Core	0.195592	9.96226e-05	0.508991	8.52994e-31
YALI1_B03168g	Non-Core	-0.41126	9.99216e-05	-0.666259	2.63015e-08
YALI1_A07309g	Non-Core	0.208091	0.000100316	-0.0190744	0.841848
YALI1_B02011g	Non-Core	0.248226	0.000104382	0.0489366	0.557945
YALI1_E05584g	Non-Core	0.221779	0.000104407	0.144645	0.0224252
YALI1_E29074g	Non-Core	0.222016	0.00010518	0.0261179	0.677575
YALI1_E28648g	Non-Core	0.250024	0.000106882	0.326124	5.4366e-08
YALI1_E32693g	Non-Core	-0.266669	0.000109101	-0.633892	2.85238e-30
YALI1_E38479g	Non-Core	0.167399	0.000114189	0.0587094	0.197042
YALI1_E01689g	Non-Core	-0.315993	0.000115422	-0.948695	2.69998e-35
YALI1_F14625g	Non-Core	-0.207737	0.000116232	-0.0961796	0.0955991
YALI1_A04620g	Non-Core	0.386235	0.000118706	1.02192	2.2588e-30
YALI1_F38806g	Non-Core	-0.360422	0.00012015	0.088796	0.326482
YALI1_A08546g	Non-Core	0.168857	0.000121644	0.375286	1.13385e-12
YALI1_F16839g	Non-Core	-0.396797	0.000126865	1.27784	4.21613e-34
YALI1_F16218g	Non-Core	0.315263	0.000127175	0.33562	4.10444e-05
YALI1_A13131g	Non-Core	0.669778	0.000127271	-0.262016	0.214604
YALI1_B02035g	Non-Core	0.953865	0.000129452	1.41838	2.03764e-11
YALI1_F16234g	Non-Core	0.261827	0.000129702	-1.47921	1.55104e-58
YALI1_F12052g	Non-Core	-0.518375	0.000131135	-1.02712	3.31539e-11
YALI1_C32392g	Non-Core	0.186321	0.000132305	1.01633	3.3822e-36
YALI1_E01947g	Non-Core	-0.299512	0.000132305	1.46565	5.80203e-77
YALI1_F39923g	Non-Core	0.961358	0.000132796	1.39518	5.99892e-11
YALI1_B15706g	Non-Core	0.860433	0.000133526	3.22988	1.97496e-66
YALI1_D05692g	Non-Core	0.18172	0.000134231	-0.76292	3.83678e-35
YALI1_B09476g	Non-Core	0.828831	0.00013425	0.579801	0.0042307
YALI1_B18845g	Non-Core	-0.351553	0.000134337	-0.848398	8.80241e-22
YALI1_C00098g	Non-Core	0.321841	0.000135755	-0.53346	4.11546e-06
YALI1_E22383g	Non-Core	0.367596	0.000137484	-0.682799	6.96815e-08
YALI1_F08597g	Non-Core	-0.387639	0.000139397	0.282382	0.021289
YALI1_A18443g	Non-Core	0.620692	0.000142378	-1.13551	8.74298e-09
YALI1_E03999g	Non-Core	0.242497	0.000145584	-0.172104	0.0319349
YALI1_F16165g	Non-Core	-0.220067	0.00014635	-0.352817	4.74476e-07
YALI1_F16158g	Non-Core	-0.275333	0.000146969	-0.287406	0.00028426
YALI1_F27395g	Non-Core	0.196339	0.000147042	0.161977	0.0017659
YALI1_F38629g	Non-Core	0.144219	0.000150268	0.514175	1.52963e-28
YALI1_F19853g	Non-Core	0.204519	0.000155469	0.460941	1.40105e-16
YALI1_B00675g	Non-Core	0.161935	0.000155733	-0.0180662	0.719503
YALI1_E11976g	Non-Core	0.570577	0.000156431	-0.544185	0.00295444
YALI1_A03857g	Non-Core	0.205396	0.000158736	0.240025	3.82948e-05
YALI1_E24824g	Non-Core	0.210998	0.000159649	0.31542	3.84505e-08
YALI1_F30116g	Non-Core	0.204426	0.000166014	0.168427	0.000988518
YALI1_C21171g	Non-Core	0.18097	0.000168152	-0.0558013	0.377519
YALI1_B07538g	Non-Core	-0.232515	0.00016832	0.188847	0.00331892
YALI1_E00527g	Non-Core	-0.187576	0.000175885	0.103913	0.103983
YALI1_C11581g	Non-Core	-0.244641	0.000176177	-0.272704	0.00036265
YALI1_F38280g	Non-Core	0.291866	0.000177345	-0.53904	4.15115e-09
YALI1_C15492g	Non-Core	0.468878	0.000178715	0.0410752	0.815732
YALI1_A10105g	Non-Core	0.215358	0.000184373	0.0679446	0.200564
YALI1_F09846g	Non-Core	0.235046	0.000186061	-0.34894	8.12118e-07
YALI1_D31402g	Non-Core	-0.195959	0.000188378	0.934867	5.1286e-66
YALI1_F12504g	Non-Core	0.205522	0.000188833	-0.473959	1.2041e-10
YALI1_F38954g	Non-Core	0.180296	0.000189394	0.422411	4.62298e-20
YALI1_A21841g	Non-Core	-0.178458	0.000190351	-0.935635	1.71199e-45
YALI1_A08931g	Non-Core	1.0165	0.000198686	0.575276	0.0321032
YALI1_A15846g	Non-Core	-0.410526	0.000199985	-0.109594	0.304109
YALI1_F08585g	Non-Core	-0.282198	0.000200685	0.309149	3.48206e-06
YALI1_F02403g	Non-Core	-0.317554	0.000204227	-0.331187	0.000215781
YALI1_A19214g	Non-Core	0.48187	0.000205244	0.840333	1.63938e-13
YALI1_C31389g	Non-Core	0.206372	0.000205265	-0.030292	0.664549
YALI1_D23224g	Non-Core	-0.229802	0.000205265	-0.227578	0.000300282
YALI1_E34042g	Non-Core	0.167548	0.000206057	-0.00114497	0.984423
YALI1_A00204g	Non-Core	-1.21327	0.000210762	6.03352	2.27039e-186
YALI1_C01843g	Non-Core	0.713653	0.000212147	-0.885603	0.000100745
YALI1_E13402g	Non-Core	0.825259	0.000212971	-0.00793068	1
YALI1_D17970g	Non-Core	0.202996	0.000215804	0.468943	1.4791e-15
YALI1_F33381g	Non-Core	0.806962	0.000218742	0.590871	0.00933986
YALI1_D02636g	Non-Core	0.299545	0.000224574	-0.641659	4.26335e-08
YALI1_E30053g	Non-Core	0.58501	0.000225744	1.47393	2.31925e-32
YALI1_D28842g	Non-Core	-0.159895	0.000233289	0.331472	3.92825e-11
YALI1_F29301g	Non-Core	0.178709	0.000234946	0.105244	0.0356012
YALI1_F24742g	Non-Core	-0.165884	0.000236291	-0.347752	6.59027e-10
YALI1_F02275g	Non-Core	-0.373159	0.000240612	-2.51595	1.01295e-24
YALI1_D13403g	Non-Core	-0.253928	0.000244319	-0.00863803	0.894453
YALI1_C13186g	Non-Core	-0.213615	0.000248783	-0.925058	9.44267e-48
YALI1_B15560g	Non-Core	0.165607	0.000250752	0.653862	8.67183e-48
YALI1_C30632g	Non-Core	0.217603	0.000251516	-0.295496	3.87565e-06
YALI1_D27748g	Non-Core	-0.189176	0.0002543	-0.020837	0.739177
YALI1_F09088g	Non-Core	-0.199407	0.00025434	-1.14084	3.17419e-88
YALI1_F35776g	Non-Core	0.32014	0.000259527	0.269355	0.00200191
YALI1_E41393g	Non-Core	0.19628	0.000271404	0.569847	7.34502e-20
YALI1_F22940g	Non-Core	-0.343253	0.000276213	-0.473564	5.578e-07
YALI1_E34397g	Non-Core	-0.175006	0.000279639	-0.254525	7.48051e-07
YALI1_E38349g	Non-Core	0.240593	0.000287819	0.138506	0.0450224
YALI1_A01577g	Non-Core	0.272417	0.000299244	0.185038	0.0171062
YALI1_A20221g	Non-Core	-0.409548	0.000299943	0.970831	8.21125e-24
YALI1_D24127g	Non-Core	-0.22616	0.00031104	0.0370453	0.62163
YALI1_C11954g	Non-Core	0.200233	0.000314878	-0.0514075	0.376966
YALI1_A11182g	Non-Core	0.497175	0.000320756	0.542503	3.88033e-06
YALI1_E20070g	Non-Core	0.174116	0.000324172	0.0116125	0.826949
YALI1_E39983g	Non-Core	-0.25239	0.000326999	-0.374971	1.4512e-07
YALI1_B24280g	Non-Core	0.321299	0.00032877	0.581177	6.25693e-10
YALI1_A00375g	Non-Core	-0.186774	0.000328941	-1.18512	3.34909e-92
YALI1_F00366g	Non-Core	0.980354	0.000334414	1.76668	2.30717e-10
YALI1_E35689g	Non-Core	0.208301	0.000335364	0.140794	0.0311395
YALI1_E24428g	Non-Core	-0.240179	0.000337216	-0.499575	4.09558e-12
YALI1_C02639g	Non-Core	-0.162363	0.000340768	-0.121626	0.0214413
YALI1_D10243g	Non-Core	-0.470097	0.000357587	-2.22913	1.50795e-38
YALI1_A02037g	Non-Core	-0.332605	0.000382282	-0.470523	2.93105e-07
YALI1_C30058g	Non-Core	0.514718	0.000388597	-0.581533	0.000973781
YALI1_E31498g	Non-Core	-0.148748	0.000392583	-0.268996	2.77691e-08
YALI1_B19326g	Non-Core	0.365424	0.000394053	1.04335	1.49855e-31
YALI1_E28680g	Non-Core	-0.176743	0.000395558	-0.344001	6.59385e-10
YALI1_E18212g	Non-Core	-0.254967	0.000432181	-0.174871	0.0377256
YALI1_E38744g	Non-Core	0.19276	0.000438793	-0.0847832	0.105248
YALI1_C25171g	Non-Core	0.314714	0.00044189	1.47565	3.94798e-66
YALI1_E31005g	Non-Core	0.1798	0.000442246	-4.04281	1.4229e-102
YALI1_B16922g	Non-Core	0.422311	0.000453663	-3.10849	1.81224e-52
YALI1_E06573g	Non-Core	0.21598	0.000455054	0.253146	1.34143e-05
YALI1_F24247g	Non-Core	-0.242766	0.000456034	1.16599	1.98349e-26
YALI1_D33307g	Non-Core	0.175737	0.000456178	-0.105756	0.0311779
YALI1_F15053g	Non-Core	-0.278734	0.000466376	-0.904138	1.894e-22
YALI1_B25319g	Non-Core	-0.203864	0.000488985	-0.224156	8.45026e-05
YALI1_E37687g	Non-Core	0.357499	0.000504783	0.0265126	0.838526
YALI1_C02291g	Non-Core	0.786361	0.000520742	1.13725	4.52454e-09
YALI1_F29596g	Non-Core	0.246101	0.000526659	0.628962	3.16555e-20
YALI1_A11654g	Non-Core	0.514528	0.000544547	0.289922	0.0773677
YALI1_B26550g	Non-Core	0.457311	0.000549886	1.84633	2.8526e-67
YALI1_E34163g	Non-Core	0.187268	0.000555821	-0.374992	1.42691e-10
YALI1_A03669g	Non-Core	-0.156012	0.000559235	0.0322582	0.524827
YALI1_B20276g	Non-Core	-0.19891	0.000560622	-0.200447	0.000268061
YALI1_E24956g	Non-Core	-0.670732	0.000587497	-1.37135	8.70504e-11
YALI1_D13686g	Non-Core	-0.183283	0.000592656	-0.236419	3.35226e-06
YALI1_A04309g	Non-Core	0.412496	0.000604707	0.96463	2.87126e-11
YALI1_C12121g	Non-Core	0.26193	0.000612331	2.22423	2.78461e-161
YALI1_D28033g	Non-Core	-0.337904	0.000616494	-0.305301	0.0031143
YALI1_F07093g	Non-Core	0.220545	0.00064359	0.46174	1.07575e-11
YALI1_F34963g	Non-Core	-0.214386	0.000648693	-0.650353	7.08236e-26
YALI1_A21696g	Non-Core	0.174795	0.000665349	0.175459	0.000238181
YALI1_A04495g	Non-Core	0.483389	0.000668161	1.13151	3.23846e-23
YALI1_D21173g	Non-Core	0.209235	0.00067675	0.36175	3.57133e-10
YALI1_A00715g	Non-Core	-1.03386	0.000702271	0.410078	0.0642154
YALI1_D18442g	Non-Core	0.584385	0.000709793	4.89565	0
YALI1_E21683g	Non-Core	-0.248408	0.000711845	-0.398669	4.9868e-07
YALI1_C23040g	Non-Core	-0.219521	0.000738334	0.365009	2.35949e-08
YALI1_F11417g	Non-Core	1.00027	0.000752575	2.46334	4.88031e-29
YALI1_A06735g	Non-Core	-0.481807	0.000764861	-0.763268	4.44468e-11
YALI1_D26320g	Non-Core	0.185676	0.000772174	0.0315867	0.560419
YALI1_F31183g	Non-Core	0.477538	0.00077682	-0.298764	0.0623914
YALI1_A18817g	Non-Core	0.280764	0.000778386	-0.0514275	0.680194
YALI1_E11497g	Non-Core	-0.593071	0.000785889	-0.578306	0.00166261
YALI1_D05450g	Non-Core	-0.191425	0.000797498	-0.421388	7.80049e-12
YALI1_C05204g	Non-Core	0.15372	0.000799617	0.0304279	0.556474
YALI1_D11844g	Non-Core	0.185826	0.000816077	0.158976	0.00230429
YALI1_B03198g	Non-Core	-0.15719	0.000817236	-0.210375	0.00152352
YALI1_C24533g	Non-Core	0.552417	0.00081736	1.16566	9.55854e-18
YALI1_D05244g	Non-Core	0.455307	0.000834511	1.33341	3.05625e-24
YALI1_F11481g	Non-Core	-1.09816	0.000839874	5.77296	2.77956e-87
YALI1_E07259g	Non-Core	0.777981	0.000844634	3.62122	2.57449e-114
YALI1_A12989g	Non-Core	-0.337169	0.000849394	-0.260835	0.00386194
YALI1_B19485g	Non-Core	0.147873	0.000851067	0.142359	0.0251124
YALI1_C13506g	Non-Core	-0.571127	0.000868674	0.637704	7.94092e-08
YALI1_D00724g	Non-Core	-0.263197	0.0008704	-0.301784	0.000144858
YALI1_D08749g	Non-Core	0.283864	0.0008704	-1.58888	1.61309e-63
YALI1_A00504g	Non-Core	0.143508	0.000904115	-0.163151	0.00985012
YALI1_A05592g	Non-Core	0.271953	0.000918743	-0.0330708	0.789374
YALI1_F00866g	Non-Core	0.177467	0.000937401	-0.609147	6.0727e-24
YALI1_B08817g	Non-Core	-0.275511	0.000948272	-0.135759	0.149928
YALI1_D28630g	Non-Core	-0.179874	0.000952073	-0.242185	0.000482284
YALI1_D21501g	Non-Core	0.250081	0.000956382	0.387103	0.000370248
YALI1_E14856g	Non-Core	-0.315503	0.000962394	-0.231984	0.0841714
YALI1_B22905g	Non-Core	0.15098	0.000977416	0.14347	0.0141528
YALI1_F04938g	Non-Core	0.233963	0.000994678	-1.50462	4.86599e-109
YALI1_C19909g	Non-Core	-0.326237	0.00099487	-0.762617	4.3651e-12
YALI1_E35982g	Non-Core	0.216799	0.0010229	0.194375	0.00210164
YALI1_A07632g	Non-Core	-0.28499	0.00103251	-3.02273	1.33147e-117
YALI1_A17419g	Non-Core	0.393797	0.00103712	-0.0271019	0.858073
YALI1_B02717g	Non-Core	0.241384	0.00104968	0.41363	6.97002e-09
YALI1_E39579g	Non-Core	0.209642	0.00105863	-1.70408	5.81831e-23
YALI1_D29966g	Non-Core	0.196734	0.0010612	-0.30348	3.06209e-07
YALI1_A06640g	Non-Core	0.219707	0.0010612	-0.162769	0.023444
YALI1_C29158g	Non-Core	-0.179878	0.00106164	-0.17701	0.00139748
YALI1_E36805g	Non-Core	-0.3581	0.00106512	0.20162	0.0753199
YALI1_E15421g	Non-Core	-0.370789	0.00107862	-0.169457	0.102831
YALI1_B00133g	Non-Core	-0.285132	0.00108817	1.58296	3.37323e-79
YALI1_A03900g	Non-Core	-0.363172	0.00109165	-0.379708	0.000349899
YALI1_F03205g	Non-Core	0.676142	0.00110293	-0.0644383	0.84043
YALI1_D34119g	Non-Core	-0.276726	0.0011052	1.43021	5.19052e-129
YALI1_D15288g	Non-Core	0.915133	0.00111899	0.403275	0.189569
YALI1_F02868g	Non-Core	-0.310074	0.00111899	0.545024	8.8902e-13
YALI1_D32462g	Non-Core	0.607421	0.00111932	0.286581	0.113921
YALI1_C00167g	Non-Core	0.46621	0.00112525	-0.768846	8.91356e-07
YALI1_D32024g	Non-Core	-0.238936	0.00116733	-0.833508	6.74027e-15
YALI1_E04807g	Non-Core	-0.180924	0.00117479	-0.456446	3.43818e-10
YALI1_D24069g	Non-Core	-0.178814	0.00119373	-0.600747	1.25324e-31
YALI1_D08648g	Non-Core	-0.647812	0.00119741	-1.7364	2.28073e-16
YALI1_E32315g	Non-Core	0.402029	0.00121425	3.61784	2.12936e-105
YALI1_A09787g	Non-Core	0.347604	0.00121957	-0.105647	0.353386
YALI1_E32512g	Non-Core	-0.153566	0.00122218	-0.0305767	0.524035
YALI1_B12443g	Non-Core	0.168337	0.00122959	-0.0796322	0.136816
YALI1_C30936g	Non-Core	0.280317	0.00122962	0.250064	0.00156571
YALI1_F26186g	Non-Core	0.205403	0.00127523	-0.0889746	0.190239
YALI1_A12475g	Non-Core	-0.327533	0.00130226	-0.729901	1.5458e-10
YALI1_A18196g	Non-Core	0.286557	0.00131578	0.111365	0.214106
YALI1_E10055g	Non-Core	0.207138	0.00134491	0.139248	0.0694738
YALI1_E00680g	Non-Core	0.222687	0.00137551	1.18107	4.405e-74
YALI1_E35417g	Non-Core	0.236206	0.00137805	0.336888	6.65558e-08
YALI1_D34980g	Non-Core	0.9283	0.00138345	1.35917	2.99387e-08
YALI1_F04690g	Non-Core	-0.178773	0.0013858	-0.199796	0.00144644
YALI1_F36415g	Non-Core	-0.159523	0.00139428	0.0892804	0.183615
YALI1_E22364g	Non-Core	0.149308	0.00140596	-0.00263126	0.963046
YALI1_A09218g	Non-Core	0.169271	0.00144486	-0.209038	4.27385e-05
YALI1_D36215g	Non-Core	-0.341189	0.00146849	-0.641454	1.71541e-12
YALI1_E28397g	Non-Core	0.981799	0.00149073	2.56815	2.49954e-16
YALI1_D01796g	Non-Core	0.160929	0.00149399	0.470229	3.73942e-13
YALI1_A16178g	Non-Core	-0.238418	0.00152141	-0.534689	2.64989e-10
YALI1_E37950g	Non-Core	0.505709	0.0015228	-0.313672	0.0599285
YALI1_F33008g	Non-Core	0.169017	0.00152473	-0.296078	1.37113e-05
YALI1_D17844g	Non-Core	0.279212	0.00156748	0.0161562	0.871726
YALI1_E06406g	Non-Core	0.158631	0.00156748	0.443039	1.3248e-18
YALI1_D29203g	Non-Core	-0.144618	0.00157805	-0.464808	9.74169e-20
YALI1_D35718g	Non-Core	0.182478	0.00159121	-0.256944	4.08651e-06
YALI1_E00389g	Non-Core	0.329733	0.001631	1.14499	1.13277e-42
YALI1_F34029g	Non-Core	0.150972	0.00164875	0.366633	4.16538e-14
YALI1_C07109g	Non-Core	-0.204487	0.00164875	-0.726432	3.82126e-29
YALI1_F07573g	Non-Core	0.193164	0.00167052	1.065	1.78929e-72
YALI1_F09833g	Non-Core	0.183458	0.00175188	0.145566	0.0224576
YALI1_E22159g	Non-Core	0.236708	0.00175441	0.0726732	0.394522
YALI1_C17519g	Non-Core	-0.376488	0.00176064	0.846369	4.56576e-15
YALI1_F36742g	Non-Core	-0.148378	0.00177837	0.191205	8.34848e-05
YALI1_A09789g	Non-Core	0.38284	0.00178511	-0.247148	0.0572881
YALI1_E21832g	Non-Core	-0.191113	0.00181196	-0.195702	0.000607109
YALI1_E36036g	Non-Core	-0.174832	0.00183227	0.124028	0.0408235
YALI1_F16844g	Non-Core	-0.821363	0.00185568	0.236488	0.300255
YALI1_E11565g	Non-Core	0.309764	0.0018709	-2.45333	1.56896e-63
YALI1_E28903g	Non-Core	0.226615	0.0018709	-1.93926	2.09066e-156
YALI1_A00252g	Non-Core	-0.184231	0.00189458	0.25598	3.90941e-06
YALI1_D20413g	Non-Core	0.56658	0.00189843	-0.876536	4.65109e-06
YALI1_B01771g	Non-Core	0.474313	0.00191176	-0.352403	0.0306673
YALI1_D18833g	Non-Core	-0.141092	0.00192266	-0.236378	8.97256e-07
YALI1_E08915g	Non-Core	0.161223	0.00194475	-0.105532	0.0446407
YALI1_B27857g	Non-Core	-0.258462	0.00195679	-0.675939	3.19349e-15
YALI1_B01711g	Non-Core	0.271318	0.00197686	0.266275	0.00239574
YALI1_B25988g	Non-Core	-0.210694	0.00197906	-0.486497	8.3921e-12
YALI1_C29497g	Non-Core	0.525606	0.00197906	-1.2373	2.82829e-10
YALI1_B03673g	Non-Core	-0.465918	0.00198336	-3.06624	1.67833e-51
YALI1_C29382g	Non-Core	-0.321532	0.00199533	-0.197135	0.0431604
YALI1_F01034g	Non-Core	0.194102	0.00200345	-0.0292552	0.617561
YALI1_B04589g	Non-Core	0.270229	0.00201339	0.00160806	0.989559
YALI1_E18713g	Non-Core	-0.326221	0.00202485	-0.308668	0.00566978
YALI1_F06131g	Non-Core	-0.208646	0.00206381	0.539499	9.44268e-20
YALI1_E07578g	Non-Core	0.285451	0.00207021	-0.509256	1.16318e-06
YALI1_E35384g	Non-Core	0.216422	0.00208156	-0.0731607	0.371911
YALI1_E31050g	Non-Core	0.16398	0.00211004	-0.198542	0.000658452
YALI1_D05705g	Non-Core	0.152883	0.00214102	-0.0962146	0.0841292
YALI1_F04236g	Non-Core	0.346712	0.00214457	0.579739	2.76076e-09
YALI1_B27984g	Non-Core	0.430343	0.00214782	0.842841	7.04496e-10
YALI1_E27939g	Non-Core	-0.185601	0.00216756	-1.1815	1.06424e-76
YALI1_A13713g	Non-Core	0.215945	0.00219414	0.584284	1.88644e-19
YALI1_F03573g	Non-Core	-0.193429	0.00220592	0.494716	1.1142e-11
YALI1_F31687g	Non-Core	-0.269748	0.00225765	1.22056	8.47041e-06
YALI1_A12465g	Non-Core	-0.46409	0.00226008	-0.780519	2.22992e-07
YALI1_A10798g	Non-Core	-0.277556	0.00229321	2.16426	3.39198e-135
YALI1_C11552g	Non-Core	0.229622	0.00229585	0.57804	1.52434e-11
YALI1_E24567g	Non-Core	0.208779	0.00231238	-0.763573	5.32937e-07
YALI1_F02378g	Non-Core	0.393339	0.00231941	1.80076	2.32517e-30
YALI1_B17105g	Non-Core	0.150711	0.00231941	0.0585829	0.344254
YALI1_F02434g	Non-Core	0.170717	0.0023261	-1.2398	1.23219e-46
YALI1_E06843g	Non-Core	-0.24046	0.00233185	0.352234	6.33013e-07
YALI1_C13389g	Non-Core	-0.482606	0.00234536	-1.20311	9.47599e-14
YALI1_F13134g	Non-Core	-0.272838	0.00236436	0.797327	3.0026e-23
YALI1_D08323g	Non-Core	-0.600687	0.00242124	-1.96517	1.61796e-16
YALI1_E13541g	Non-Core	-0.587854	0.00244205	3.98897	7.27052e-151
YALI1_A05774g	Non-Core	0.159564	0.00244381	0.397572	1.38169e-08
YALI1_F31416g	Non-Core	0.25343	0.00244732	0.0247251	0.795869
YALI1_E29221g	Non-Core	-0.241154	0.00246232	-0.147727	0.0919913
YALI1_F16817g	Non-Core	-0.637504	0.0024633	-1.78209	3.09544e-12
YALI1_D12252g	Non-Core	-0.177697	0.00247609	-0.460285	2.07767e-11
YALI1_E03672g	Non-Core	-0.147236	0.00253894	-0.302424	1.26299e-07
YALI1_A09996g	Non-Core	0.229697	0.00255946	0.112132	0.107463
YALI1_D16843g	Non-Core	0.622543	0.00257774	0.0431942	0.891276
YALI1_E02799g	Non-Core	-0.189846	0.00266031	-0.604923	7.95693e-15
YALI1_D02085g	Non-Core	-0.291409	0.00266073	-0.343556	0.000230976
YALI1_E19845g	Non-Core	0.225841	0.00266073	-0.12589	0.127871
YALI1_C32106g	Non-Core	-0.215445	0.00272998	0.546321	5.60844e-16
YALI1_E05446g	Non-Core	0.57243	0.00272998	1.2946	1.62621e-17
YALI1_A02568g	Non-Core	0.161188	0.00273752	0.117524	0.0291781
YALI1_E08035g	Non-Core	-0.225364	0.00276697	-0.120528	0.167947
YALI1_A14513g	Non-Core	-0.161284	0.00278814	-0.860599	7.69907e-50
YALI1_D29630g	Non-Core	0.830008	0.0028843	1.58871	1.41973e-07
YALI1_E15093g	Non-Core	0.165086	0.00290555	1.29208	4.36513e-85
YALI1_E30173g	Non-Core	0.386604	0.00293101	1.86023	1.37806e-72
YALI1_A21620g	Non-Core	0.196027	0.00295317	0.833031	1.31227e-61
YALI1_E14967g	Non-Core	-0.116933	0.00296234	0.272224	5.86873e-09
YALI1_E19060g	Non-Core	-0.271438	0.00296234	-0.801528	3.79379e-20
YALI1_B21816g	Non-Core	-0.261881	0.00296234	0.262523	0.00183539
YALI1_D15506g	Non-Core	-0.188118	0.00297633	-0.381227	7.10031e-11
YALI1_F38140g	Non-Core	-0.202519	0.00298845	-0.424615	1.03984e-06
YALI1_F15827g	Non-Core	0.134285	0.0030007	-0.253433	2.47288e-07
YALI1_C33427g	Non-Core	0.172702	0.00306115	0.358408	4.18936e-12
YALI1_F16717g	Non-Core	-0.243498	0.00309581	-0.248058	0.00141663
YALI1_B05964g	Non-Core	-0.236134	0.00310651	0.75911	5.8976e-26
YALI1_C30749g	Non-Core	-0.505183	0.00312453	4.53633	2.91701e-76
YALI1_B11495g	Non-Core	-0.261933	0.00314497	-0.174245	0.0533889
YALI1_D00888g	Non-Core	-0.232648	0.00319924	-1.85082	5.42687e-169
YALI1_D30826g	Non-Core	0.184856	0.00320642	-0.052659	0.474158
YALI1_E21890g	Non-Core	-0.326411	0.00321187	-0.507636	1.85475e-06
YALI1_A07201g	Non-Core	0.196712	0.00323715	-0.221053	0.00405967
YALI1_F14201g	Non-Core	-0.220144	0.00325639	-0.386417	2.60002e-09
YALI1_D25178g	Non-Core	-0.148177	0.00327142	-1.20267	5.94296e-123
YALI1_F11141g	Non-Core	0.219742	0.00330145	-0.886691	3.03779e-27
YALI1_C02686g	Non-Core	0.143449	0.0033106	0.157872	0.00321835
YALI1_F33445g	Non-Core	-0.157652	0.00333924	-0.523418	1.35513e-24
YALI1_A06473g	Non-Core	0.193451	0.00338871	0.0433171	0.530238
YALI1_B09837g	Non-Core	0.147549	0.00343223	-0.227945	3.84961e-05
YALI1_B02162g	Non-Core	0.333082	0.00343264	0.207752	0.0495237
YALI1_A15482g	Non-Core	0.278983	0.00343618	0.207915	0.0353256
YALI1_A20631g	Non-Core	-0.318864	0.00357237	0.565215	4.12324e-07
YALI1_E11402g	Non-Core	-0.212211	0.00359474	1.02117	1.17012e-43
YALI1_B14492g	Non-Core	0.150133	0.00359474	-1.61033	4.73309e-115
YALI1_C02215g	Non-Core	-0.155819	0.00365058	-0.531554	2.16302e-28
YALI1_A01888g	Non-Core	0.193324	0.00377484	0.123326	0.0906253
YALI1_B15905g	Non-Core	-0.19613	0.00388712	-0.5688	5.67235e-18
YALI1_D22043g	Non-Core	0.619953	0.00395196	-1.07257	5.77421e-05
YALI1_F19764g	Non-Core	-0.156777	0.0039685	-0.19985	0.000308197
YALI1_D04653g	Non-Core	0.650758	0.00400528	0.47048	0.0576113
YALI1_E20453g	Non-Core	0.183323	0.00400687	-0.369472	3.71231e-09
YALI1_D30161g	Non-Core	0.146379	0.00400899	0.186412	0.00083607
YALI1_E16900g	Non-Core	-0.144243	0.00403614	-0.178621	0.00220791
YALI1_E19871g	Non-Core	-0.148926	0.00403789	-0.450855	4.64716e-14
YALI1_B07295g	Non-Core	-0.142207	0.00404939	-0.224457	0.000234548
YALI1_E16531g	Non-Core	-0.457936	0.00407438	0.364086	0.0796191
YALI1_D07089g	Non-Core	0.117705	0.00408779	0.183457	0.000391818
YALI1_F03830g	Non-Core	0.707045	0.0041679	1.14417	2.27633e-07
YALI1_D13865g	Non-Core	-0.258851	0.00417106	-0.438222	1.74608e-08
YALI1_C15115g	Non-Core	0.186022	0.0042326	-0.334654	8.04437e-07
YALI1_F19370g	Non-Core	-0.147932	0.00430041	-0.821083	3.92556e-58
YALI1_E01778g	Non-Core	-0.138307	0.00439037	-0.297831	4.97767e-10
YALI1_A18010g	Non-Core	-0.141952	0.00441063	-0.362127	8.25098e-13
YALI1_F16058g	Non-Core	0.357828	0.00442942	-0.20402	0.140881
YALI1_E12027g	Non-Core	0.641907	0.00443759	-1.1386	0.00167877
YALI1_D32455g	Non-Core	0.42666	0.00448476	0.492716	0.000766272
YALI1_C29066g	Non-Core	0.222893	0.00451033	0.629571	2.79695e-19
YALI1_C32786g	Non-Core	-0.14744	0.00456212	0.0797538	0.167471
YALI1_E40274g	Non-Core	-0.394693	0.00459176	-1.88365	2.82845e-27
YALI1_E33540g	Non-Core	0.431954	0.00459424	-0.702655	5.5945e-05
YALI1_C02441g	Non-Core	0.161348	0.00462111	0.432276	3.92581e-13
YALI1_B20887g	Non-Core	-0.205992	0.00462837	-0.477159	1.22723e-13
YALI1_D01780g	Non-Core	0.25675	0.00463744	1.10761	1.71262e-28
YALI1_D04370g	Non-Core	-0.524815	0.00469483	1.91302	3.20505e-30
YALI1_E25189g	Non-Core	0.160781	0.0047206	0.555943	2.13663e-24
YALI1_A17234g	Non-Core	0.506851	0.00473143	0.258038	0.123831
YALI1_E32118g	Non-Core	0.576169	0.00474434	0.378702	0.0454633
YALI1_F20616g	Non-Core	0.191485	0.0047532	0.567508	8.00279e-20
YALI1_F10977g	Non-Core	0.174802	0.0047597	0.278943	5.98779e-06
YALI1_A18426g	Non-Core	-0.226989	0.00481199	-0.0816149	0.255083
YALI1_D28003g	Non-Core	-0.202194	0.00481532	-0.37623	1.3257e-07
YALI1_A03883g	Non-Core	0.162081	0.00487795	-0.345986	5.41618e-07
YALI1_F34779g	Non-Core	-0.147736	0.00492454	-0.385191	7.69257e-16
YALI1_E37749g	Non-Core	0.206895	0.00499259	0.471518	3.47585e-12
YALI1_E22117g	Non-Core	0.214604	0.00501127	-0.462768	8.02543e-09
YALI1_C32914g	Non-Core	-0.210355	0.00509175	-0.923558	8.74516e-27
YALI1_F22674g	Non-Core	-0.156099	0.00511076	2.69453	0
YALI1_B04781g	Non-Core	0.295551	0.00511121	0.331938	0.00311736
YALI1_D25529g	Non-Core	0.373069	0.00512364	-0.21944	0.119164
YALI1_F28123g	Non-Core	-0.25632	0.00513841	-0.263207	0.00745093
YALI1_A03153g	Non-Core	0.144575	0.00516431	0.362455	2.41926e-08
YALI1_E03723g	Non-Core	-0.194136	0.00519368	1.0807	1.87745e-52
YALI1_D22274g	Non-Core	0.533392	0.00529981	-1.3284	2.4984e-10
YALI1_E05854g	Non-Core	0.308081	0.00532097	-1.61032	2.75726e-23
YALI1_C06724g	Non-Core	-0.154016	0.0053372	-0.0195424	0.741888
YALI1_C05494g	Non-Core	0.18132	0.00536078	-0.0216865	0.773779
YALI1_F10866g	Non-Core	-0.598417	0.00538117	5.59039	1.45441e-152
YALI1_D22145g	Non-Core	0.414022	0.00541507	-1.8491	6.33882e-34
YALI1_C09150g	Non-Core	-0.145929	0.00544234	0.710764	3.1961e-45
YALI1_B24018g	Non-Core	0.214884	0.00549718	0.439375	5.24863e-11
YALI1_D29768g	Non-Core	0.131954	0.00549718	-0.0259986	0.636852
YALI1_A04815g	Non-Core	0.173124	0.00549812	-0.143017	0.0314811
YALI1_A16095g	Non-Core	0.167036	0.00554514	-0.149422	0.00886821
YALI1_C21497g	Non-Core	-0.183339	0.00562456	0.450223	2.27723e-07
YALI1_F06353g	Non-Core	-0.327947	0.00564835	-1.70455	3.16324e-38
YALI1_F28490g	Non-Core	-0.208584	0.00568247	-0.311134	4.14195e-06
YALI1_E36619g	Non-Core	0.317303	0.00568873	4.82739	0
YALI1_C18099g	Non-Core	0.404309	0.00573595	0.721789	9.71294e-10
YALI1_F30289g	Non-Core	0.707375	0.00575056	1.13304	3.46678e-09
YALI1_B27615g	Non-Core	-0.56103	0.00580999	-0.740863	0.00120841
YALI1_F05574g	Non-Core	-0.150851	0.00583442	-0.0600375	0.205706
YALI1_D10160g	Non-Core	0.189826	0.00585465	1.06853	3.27667e-56
YALI1_E08782g	Non-Core	-0.499814	0.00587127	-2.5219	6.09032e-32
YALI1_F21396g	Non-Core	-0.164171	0.00593536	-0.652561	7.08017e-27
YALI1_C07894g	Non-Core	0.283721	0.00598238	0.209526	0.0689836
YALI1_E11136g	Non-Core	-0.183852	0.00608667	-0.356521	8.19385e-07
YALI1_A05355g	Non-Core	0.438308	0.00608667	-0.55952	0.00824882
YALI1_C27996g	Non-Core	-0.164103	0.00609538	-0.31224	4.49531e-09
YALI1_E17643g	Non-Core	0.277726	0.00609707	-3.18015	1.01686e-25
YALI1_E26916g	Non-Core	-0.325799	0.00616459	-0.111127	0.372084
YALI1_D03320g	Non-Core	0.367793	0.00616459	-1.60315	2.05732e-22
YALI1_F39022g	Non-Core	-0.152424	0.00638738	0.271494	5.47746e-07
YALI1_F01929g	Non-Core	0.148347	0.00644295	-0.328722	1.09367e-07
YALI1_F14009g	Non-Core	-0.151076	0.00644899	-0.237981	9.51145e-05
YALI1_F08392g	Non-Core	0.114384	0.00654234	-0.100694	0.151086
YALI1_F31493g	Non-Core	0.234761	0.00654234	0.35639	1.15975e-05
YALI1_C19369g	Non-Core	0.358836	0.00660033	-1.16053	6.73989e-17
YALI1_D11177g	Non-Core	-0.152011	0.00673507	0.0359603	0.600145
YALI1_B06776g	Non-Core	-0.402259	0.00684268	-0.942906	2.05708e-10
YALI1_E24797g	Non-Core	-0.164489	0.00689934	0.0745662	0.208523
YALI1_D15965g	Non-Core	-0.255408	0.00696871	-0.214381	0.0160911
YALI1_B28735g	Non-Core	0.137366	0.00705016	0.0662219	0.166116
YALI1_A14099g	Non-Core	0.163726	0.00707198	0.648438	2.62336e-27
YALI1_F38859g	Non-Core	0.178111	0.00709424	0.178256	0.0143121
YALI1_C00841g	Non-Core	-0.314991	0.00728476	-1.41067	1.059e-76
YALI1_C13856g	Non-Core	-0.146837	0.00730386	-0.506127	2.1865e-13
YALI1_E16982g	Non-Core	-0.130406	0.00730386	-0.316392	2.71626e-11
YALI1_E36692g	Non-Core	0.27258	0.00734271	0.528494	1.17706e-07
YALI1_D28064g	Non-Core	0.538018	0.0073854	-0.534016	0.0098686
YALI1_F23214g	Non-Core	0.757036	0.00755828	0.920044	0.00520718
YALI1_C32352g	Non-Core	0.140608	0.00757415	2.09665	1.88715e-134
YALI1_D22997g	Non-Core	0.587415	0.00766669	-0.215409	0.424268
YALI1_C07534g	Non-Core	0.224074	0.00766858	-0.100343	0.234489
YALI1_B23467g	Non-Core	-0.173513	0.00774905	-0.349278	7.78735e-09
YALI1_D24387g	Non-Core	0.230047	0.00774905	0.563541	5.8893e-14
YALI1_A17289g	Non-Core	0.151572	0.00801543	-1.10109	2.07344e-47
YALI1_A16392g	Non-Core	-0.650695	0.00808754	-1.00798	8.28421e-06
YALI1_A02150g	Non-Core	-0.18038	0.00811466	-0.443625	5.23857e-09
YALI1_C05757g	Non-Core	-0.200076	0.00811466	0.667173	3.84037e-22
YALI1_C01129g	Non-Core	0.178173	0.00813834	-1.03636	8.14205e-57
YALI1_C15947g	Non-Core	0.349048	0.0081683	0.626439	3.11834e-07
YALI1_C08893g	Non-Core	0.197013	0.0081683	-0.0185927	0.818623
YALI1_B27150g	Non-Core	0.269039	0.0081683	1.05089	7.19543e-34
YALI1_C32667g	Non-Core	-0.518186	0.00819265	2.77557	3.27001e-146
YALI1_F17265g	Non-Core	-0.113765	0.00828575	0.187698	0.000524202
YALI1_D02682g	Non-Core	0.291864	0.00830863	0.328989	0.000787985
YALI1_C24419g	Non-Core	0.236137	0.00834896	0.18366	0.01752
YALI1_F31126g	Non-Core	-0.161778	0.00843091	-0.0402785	0.545184
YALI1_A13737g	Non-Core	-0.250585	0.00845084	-0.141073	0.101886
YALI1_F12478g	Non-Core	-0.19938	0.00847937	-0.109977	0.135349
YALI1_A20398g	Non-Core	0.148234	0.00878894	0.23436	3.98007e-05
YALI1_B27144g	Non-Core	0.22513	0.00880089	2.49581	1.32071e-304
YALI1_B11388g	Non-Core	0.29016	0.00887146	0.186404	0.072878
YALI1_F18357g	Non-Core	0.13323	0.00888624	-0.225889	0.000103009
YALI1_D36035g	Non-Core	-0.165545	0.00891549	0.0550962	0.358117
YALI1_B25223g	Non-Core	0.186419	0.0089747	1.12751	1.01793e-55
YALI1_F17066g	Non-Core	0.161827	0.00911879	0.274291	1.58086e-06
YALI1_F11866g	Non-Core	0.678111	0.00912818	0.460846	0.0642514
YALI1_F04626g	Non-Core	-0.154092	0.00916945	0.152202	0.0100445
YALI1_F09314g	Non-Core	-0.188123	0.00933977	-0.436298	6.17155e-09
YALI1_D30474g	Non-Core	-0.126909	0.00934783	-0.499029	1.86092e-27
YALI1_A00032g	Non-Core	-0.688535	0.00954109	-1.03529	2.03769e-05
YALI1_D24770g	Non-Core	0.111116	0.00957267	0.194983	0.000132426
YALI1_D17462g	Non-Core	-0.794268	0.00961448	2.29513	3.99034e-47
YALI1_C01596g	Non-Core	0.151037	0.00967482	-1.33179	6.38551e-109
YALI1_D15983g	Non-Core	0.181071	0.0097903	0.133848	0.039518
YALI1_C09181g	Non-Core	0.499691	0.0101072	-0.161671	0.477664
YALI1_A14510g	Non-Core	-0.25304	0.0101856	-2.8891	5.9801e-63
YALI1_B05639g	Non-Core	0.478602	0.0101857	-1.13481	5.50598e-08
YALI1_F32685g	Non-Core	0.426331	0.0102193	0.382186	0.00641851
YALI1_F38339g	Non-Core	-0.141067	0.0102245	0.286491	4.62106e-09
YALI1_C14725g	Non-Core	-0.410718	0.0104036	0.801098	1.49994e-12
YALI1_E17889g	Non-Core	0.554812	0.0105216	-0.469466	0.100054
YALI1_F02903g	Non-Core	-0.121978	0.010747	-0.32669	1.62545e-09
YALI1_D05139g	Non-Core	-0.201575	0.0108811	0.516468	7.22202e-12
YALI1_E02102g	Non-Core	-0.128837	0.0108931	-0.538427	1.15086e-21
YALI1_B19429g	Non-Core	-0.132913	0.0111248	-0.993971	1.82936e-18
YALI1_E00340g	Non-Core	-0.405559	0.0111538	1.27481	6.56769e-24
YALI1_A17450g	Non-Core	0.150652	0.0111538	0.154541	0.0035406
YALI1_D27251g	Non-Core	0.193233	0.0111751	0.340068	1.38889e-06
YALI1_E34100g	Non-Core	-0.245931	0.0112181	-1.7074	2.62594e-62
YALI1_C17419g	Non-Core	0.72935	0.0114229	1.54143	2.30311e-10
YALI1_D14910g	Non-Core	0.266328	0.0114738	-1.25548	1.5353e-23
YALI1_A16145g	Non-Core	-0.514497	0.0114848	-1.09569	1.80379e-08
YALI1_F34304g	Non-Core	-0.331547	0.0116037	-0.186238	0.178615
YALI1_E32054g	Non-Core	0.181038	0.0116054	0.749713	7.48479e-29
YALI1_C00766g	Non-Core	0.167522	0.0118723	-0.00172184	0.984269
YALI1_E40995g	Non-Core	0.136139	0.0120003	-0.06571	0.2263
YALI1_D32316g	Non-Core	0.119397	0.0120525	0.0406615	0.415759
YALI1_D17564g	Non-Core	0.131802	0.0120799	-0.113819	0.0219413
YALI1_E04531g	Non-Core	-0.181611	0.0121354	-0.544236	1.34527e-09
YALI1_B13150g	Non-Core	0.121715	0.0121451	0.29706	3.80066e-09
YALI1_C12834g	Non-Core	0.229279	0.0122572	-0.605081	2.05026e-11
YALI1_B12150g	Non-Core	0.232793	0.0124543	0.421333	4.27799e-06
YALI1_C18161g	Non-Core	0.250091	0.012851	-0.376352	3.7345e-05
YALI1_F08590g	Non-Core	-0.256194	0.0128762	0.209339	0.0563795
YALI1_E37392g	Non-Core	0.141211	0.0129906	0.406799	4.78603e-12
YALI1_B06635g	Non-Core	0.415143	0.0130257	-0.473051	0.0073414
YALI1_E39193g	Non-Core	0.184971	0.0130664	0.195773	0.00327392
YALI1_A07405g	Non-Core	0.258896	0.0130664	-0.327347	0.0127477
YALI1_B29436g	Non-Core	0.220066	0.0131489	-0.43116	3.93459e-06
YALI1_E03183g	Non-Core	-0.215218	0.013191	-0.576871	1.20341e-09
YALI1_F09051g	Non-Core	-0.114693	0.0132434	-0.411575	4.58215e-18
YALI1_F31947g	Non-Core	0.12773	0.0133692	-1.09345	3.60814e-100
YALI1_F31001g	Non-Core	0.133919	0.0134097	-0.530905	1.28705e-24
YALI1_A08467g	Non-Core	-0.198426	0.0134371	0.290678	9.27425e-05
YALI1_E31592g	Non-Core	0.17581	0.0134575	0.551985	2.26246e-16
YALI1_F17797g	Non-Core	-0.220426	0.0134575	-1.20085	1.0512e-42
YALI1_C29080g	Non-Core	0.131952	0.0134693	-0.132349	0.0331666
YALI1_D12091g	Non-Core	-0.111674	0.0136246	-0.77763	3.28047e-36
YALI1_C12755g	Non-Core	-0.231355	0.0136437	0.687249	1.14138e-21
YALI1_F29876g	Non-Core	-0.106403	0.0136458	-0.147991	0.00424561
YALI1_E24128g	Non-Core	-0.20895	0.0137432	-0.0979228	0.310932
YALI1_C02588g	Non-Core	0.134606	0.0138013	-0.0903061	0.126008
YALI1_A15515g	Non-Core	0.217196	0.0139593	0.188931	0.0410499
YALI1_D13341g	Non-Core	0.39211	0.0140694	2.86209	1.88324e-113
YALI1_F19805g	Non-Core	-0.127933	0.0143958	-0.0655797	0.235016
YALI1_A03170g	Non-Core	-0.142784	0.0145	0.749945	9.36345e-36
YALI1_F28031g	Non-Core	-0.171586	0.0145191	-0.296646	2.02343e-05
YALI1_C09639g	Non-Core	0.126249	0.0145418	0.183937	0.000400947
YALI1_E14698g	Non-Core	0.145611	0.0145438	0.245588	0.000392636
YALI1_E15256g	Non-Core	-0.190757	0.0146155	0.00651982	0.95264
YALI1_A01628g	Non-Core	0.11319	0.0147488	-0.312515	3.01022e-07
YALI1_A15017t	Non-Core	-0.24389	0.014853	-0.453187	1.18193e-06
YALI1_A14109g	Non-Core	0.173661	0.0148576	0.548315	2.09277e-17
YALI1_D17543g	Non-Core	-0.477976	0.0150318	-1.93521	1.24176e-18
YALI1_C09606g	Non-Core	-0.234042	0.015133	-3.54539	3.16852e-157
YALI1_D09712g	Non-Core	-0.172887	0.0151459	-0.506264	4.18084e-09
YALI1_E29894g	Non-Core	0.259046	0.0151715	-0.33035	0.00157419
YALI1_D02936g	Non-Core	0.26008	0.015455	0.131445	0.268349
YALI1_E07571g	Non-Core	-0.131171	0.0155305	-0.356319	2.65787e-11
YALI1_D23995g	Non-Core	0.124075	0.0155486	0.29873	6.35647e-08
YALI1_F26234g	Non-Core	0.120036	0.0157127	0.0801585	0.122444
YALI1_D05375g	Non-Core	-0.127662	0.0157234	0.106964	0.0338026
YALI1_A15172g	Non-Core	-0.238765	0.0158796	-0.538508	7.99952e-08
YALI1_E07234g	Non-Core	-0.161792	0.0160569	1.1129	4.78389e-35
YALI1_E37264g	Non-Core	-0.22619	0.0162644	-2.11911	2.98386e-71
YALI1_D30850g	Non-Core	0.279223	0.0166484	-0.00786922	0.966486
YALI1_F34610g	Non-Core	0.131599	0.0166671	0.27465	7.74185e-08
YALI1_E12206g	Non-Core	-0.232227	0.0166833	0.165142	0.203667
YALI1_E01877g	Non-Core	0.22717	0.0168795	-0.461364	1.23296e-06
YALI1_C16515g	Non-Core	-0.103106	0.0169318	-0.0139823	0.8244
YALI1_F07907g	Non-Core	0.228036	0.0169755	-0.255087	0.0151648
YALI1_E31649g	Non-Core	0.560838	0.0170251	-0.656136	0.01377
YALI1_C03221g	Non-Core	0.292751	0.0170951	0.349136	0.00912953
YALI1_F11396g	Non-Core	0.147979	0.0172029	0.504753	7.12896e-12
YALI1_A14414g	Non-Core	-0.18812	0.0172727	-0.992749	5.2918e-22
YALI1_B00121g	Non-Core	-0.446505	0.0172943	-0.626591	0.000313111
YALI1_D35443g	Non-Core	0.211771	0.0173424	0.422004	2.16564e-07
YALI1_C17423g	Non-Core	0.645822	0.0173495	1.32812	1.37662e-10
YALI1_A14199g	Non-Core	0.133015	0.0176502	0.478611	8.13758e-24
YALI1_E23749g	Non-Core	0.168247	0.0176576	0.288872	3.23087e-06
YALI1_C23254g	Non-Core	0.285111	0.0176604	0.23396	0.0766636
YALI1_F05893g	Non-Core	-0.730453	0.0176787	0.363898	0.112709
YALI1_D22636g	Non-Core	0.200245	0.0177249	0.801434	2.12915e-21
YALI1_B00448g	Non-Core	-0.127537	0.0177607	-0.553571	4.72157e-26
YALI1_C07481g	Non-Core	-0.127622	0.0178374	0.0857911	0.122704
YALI1_E29065g	Non-Core	-0.351306	0.0179017	-0.373404	0.00403946
YALI1_A08828g	Non-Core	-0.159925	0.0179381	0.926394	7.22389e-60
YALI1_A10857g	Non-Core	0.151908	0.018017	-0.177223	0.013681
YALI1_C14147g	Non-Core	-0.257084	0.0180797	-0.502117	2.36661e-05
YALI1_E03150g	Non-Core	0.12743	0.0182257	0.198661	0.00135034
YALI1_E34650g	Non-Core	0.103791	0.0182344	-0.735489	6.86198e-34
YALI1_F05448g	Non-Core	0.725087	0.0182867	1.15741	6.15343e-06
YALI1_C26332g	Non-Core	0.166584	0.0183799	-0.0773107	0.330211
YALI1_A13637g	Non-Core	0.386489	0.0184628	0.392896	0.0211097
YALI1_E12183g	Non-Core	-0.213403	0.0185164	-0.184502	0.0433974
YALI1_B04032g	Non-Core	0.113516	0.0185164	0.18739	0.00632321
YALI1_E11083g	Non-Core	-0.128877	0.0185965	-0.263842	5.19844e-07
YALI1_E05158g	Non-Core	-0.167308	0.0186674	-0.262264	0.00041923
YALI1_D25968g	Non-Core	0.136749	0.0187633	0.7995	8.32261e-56
YALI1_E33943g	Non-Core	-0.157917	0.0187805	-0.00631765	0.941793
YALI1_E32868g	Non-Core	0.288128	0.0189021	1.45714	3.2787e-54
YALI1_A08934g	Non-Core	0.508769	0.0190784	0.571523	0.00519355
YALI1_D18623g	Non-Core	0.157125	0.0190894	-0.0206852	0.812657
YALI1_B05005g	Non-Core	0.144032	0.0190894	-1.49572	4.92249e-65
YALI1_E30621g	Non-Core	0.58678	0.0192241	0.288778	0.272592
YALI1_F19717g	Non-Core	0.224415	0.0193052	0.106041	0.334728
YALI1_A22330g	Non-Core	0.10723	0.0200611	0.00471313	0.929784
YALI1_A15544g	Non-Core	-0.304201	0.0203767	6.04062	1.96453e-188
YALI1_A07267g	Non-Core	0.114172	0.0206662	-0.149116	0.00301955
YALI1_E01193g	Non-Core	-0.192254	0.0207017	0.35589	5.22001e-07
YALI1_E20766g	Non-Core	0.317767	0.0207132	2.39738	5.56306e-33
YALI1_F07504g	Non-Core	0.143691	0.0207132	0.242411	0.000140436
YALI1_E39335g	Non-Core	-0.193472	0.0209533	-0.152422	0.121218
YALI1_B23055g	Non-Core	-0.138107	0.0210946	0.0312107	0.60854
YALI1_F37892g	Non-Core	0.229085	0.0212295	-0.700332	3.93432e-12
YALI1_E06317g	Non-Core	0.175048	0.0212865	-0.34075	0.0009664
YALI1_D26988g	Non-Core	0.533314	0.0216222	-0.308952	0.217851
YALI1_A15624g	Non-Core	-0.728974	0.0217641	-0.649166	0.0503164
YALI1_C32975g	Non-Core	0.111745	0.0217713	0.247466	1.85756e-06
YALI1_D01066g	Non-Core	0.127474	0.0218202	0.144485	0.00678289
YALI1_E19620g	Non-Core	0.359966	0.0218294	-1.52512	2.86878e-15
YALI1_F26612g	Non-Core	-0.120021	0.0220423	0.407545	4.76815e-17
YALI1_C06071g	Non-Core	-0.162495	0.0221023	-1.8525	5.5311e-286
YALI1_E01251g	Non-Core	0.194694	0.022229	0.0820219	0.374325
YALI1_F23391g	Non-Core	-0.201907	0.0222468	0.258438	0.000183209
YALI1_E19070g	Non-Core	0.782229	0.0222545	2.8069	8.93687e-41
YALI1_E28150g	Non-Core	0.198506	0.0224119	0.431194	1.81474e-07
YALI1_F38296g	Non-Core	-0.145856	0.0224255	-0.999761	4.071e-55
YALI1_D33321g	Non-Core	-0.166151	0.0226869	-0.519458	1.51021e-09
YALI1_B03797g	Non-Core	0.113172	0.0234267	-0.402264	2.39849e-06
YALI1_C03213g	Non-Core	0.218757	0.0235499	0.27415	0.0248872
YALI1_F05695g	Non-Core	0.153862	0.023708	0.263318	5.08612e-05
YALI1_B19153g	Non-Core	0.304681	0.0237172	-2.76761	2.86181e-61
YALI1_B28430g	Non-Core	0.574091	0.0238012	-0.981735	0.000238522
YALI1_F19153g	Non-Core	0.240038	0.0241158	-0.365956	4.24619e-05
YALI1_C24016g	Non-Core	0.113292	0.0243977	-0.313245	1.12495e-09
YALI1_B08783g	Non-Core	-0.112368	0.0244038	-0.0124209	0.811059
YALI1_B14517g	Non-Core	0.260651	0.0244038	-1.08606	1.74712e-17
YALI1_D14866g	Non-Core	-0.121013	0.0247445	-0.107971	0.0338347
YALI1_E21106g	Non-Core	-0.521373	0.0248366	1.54771	1.39201e-27
YALI1_D07335g	Non-Core	-0.118664	0.024959	0.0153869	0.82639
YALI1_B20337g	Non-Core	-0.194376	0.024959	-0.169876	0.148656
YALI1_F04818g	Non-Core	0.109558	0.0253146	-0.317776	2.34586e-08
YALI1_F14239g	Non-Core	0.380611	0.0256365	2.59911	6.31703e-155
YALI1_A04385g	Non-Core	-0.232754	0.0256365	-1.12998	9.77822e-26
YALI1_F06956g	Non-Core	0.09992	0.0260539	-0.318978	5.69592e-11
YALI1_D12493g	Non-Core	0.129931	0.0262994	0.443635	2.09518e-12
YALI1_F30317g	Non-Core	0.114853	0.0263418	0.206406	5.51124e-05
YALI1_F31875g	Non-Core	-0.21378	0.0264262	-0.385323	5.64907e-07
YALI1_F09017g	Non-Core	-0.12888	0.0264866	0.133539	0.0837488
YALI1_C06394g	Non-Core	0.138922	0.0265671	0.353478	2.53695e-09
YALI1_C13397g	Non-Core	-0.589641	0.0266634	-0.941634	8.56254e-05
YALI1_A02947g	Non-Core	0.207434	0.0268224	-0.141869	0.139903
YALI1_E20016g	Non-Core	-0.133437	0.0268251	-0.109549	0.0710418
YALI1_C14284g	Non-Core	-0.512442	0.027189	-0.137884	0.528863
YALI1_E28999g	Non-Core	0.127759	0.0272908	0.169397	0.00583821
YALI1_F19216g	Non-Core	0.109551	0.0272912	0.177446	0.0015923
YALI1_D14500g	Non-Core	0.179419	0.0273549	-0.109608	0.215304
YALI1_F09289g	Non-Core	0.145804	0.0274805	0.117282	0.115817
YALI1_B02021g	Non-Core	0.232575	0.0276981	0.131427	0.170791
YALI1_A21265g	Non-Core	0.0950381	0.0279671	0.150957	0.00231718
YALI1_F08183g	Non-Core	0.128421	0.0279935	0.30211	8.30534e-06
YALI1_E04795g	Non-Core	0.210382	0.0280957	0.410596	6.16677e-05
YALI1_B08758g	Non-Core	-0.140493	0.0281224	0.525632	9.08393e-20
YALI1_B02073g	Non-Core	0.573683	0.0285557	1.75335	8.48195e-19
YALI1_E41325g	Non-Core	-0.127613	0.0287986	-1.82612	2.91476e-120
YALI1_B02082g	Non-Core	0.637498	0.028935	1.59076	1.24084e-12
YALI1_C01505g	Non-Core	0.242421	0.0290626	-1.74251	7.72542e-28
YALI1_B14308g	Non-Core	0.232631	0.0292918	0.775318	4.48105e-19
YALI1_D23377g	Non-Core	0.218339	0.0300564	0.677771	6.18022e-13
YALI1_D27599g	Non-Core	0.131616	0.0301113	-0.496159	1.23384e-15
YALI1_C29648g	Non-Core	-0.0982905	0.0301807	0.527567	2.40246e-21
YALI1_A20131g	Non-Core	-0.156364	0.0310318	-0.0617193	0.401142
YALI1_D14585g	Non-Core	0.128209	0.0310717	0.104034	0.0842981
YALI1_C07948g	Non-Core	-0.182195	0.031166	-0.553858	1.81726e-14
YALI1_C07670g	Non-Core	-0.107341	0.0311826	-0.576875	1.01422e-25
YALI1_E25549g	Non-Core	-0.179932	0.0313331	-0.286544	0.000438581
YALI1_E13223g	Non-Core	-0.19392	0.031447	0.090031	0.369579
YALI1_B13915g	Non-Core	-0.149417	0.031469	0.176639	0.00476304
YALI1_A14079g	Non-Core	0.528511	0.0315715	0.371642	0.119389
YALI1_E14189g	Non-Core	0.518152	0.0316836	0.384488	0.113988
YALI1_E10934g	Non-Core	0.211782	0.0316925	0.360946	2.16816e-05
YALI1_F17496g	Non-Core	0.113642	0.0318809	0.04924	0.309812
YALI1_D24109g	Non-Core	-0.0950275	0.032379	0.114353	0.0177525
YALI1_F18122g	Non-Core	0.0968866	0.0325594	-0.154359	0.000830261
YALI1_F29852g	Non-Core	0.107288	0.0325594	0.261838	2.64645e-08
YALI1_E17988g	Non-Core	0.458699	0.0327402	-0.577034	0.01374
YALI1_E34116g	Non-Core	0.0989423	0.0327438	-0.705883	1.20101e-47
YALI1_F29395g	Non-Core	-0.206547	0.0327483	-1.48623	2.95995e-15
YALI1_A18451g	Non-Core	0.244854	0.0327888	-0.53928	7.93896e-05
YALI1_A16466g	Non-Core	0.139243	0.0328619	-0.0647742	0.300735
YALI1_B04559g	Non-Core	0.119252	0.0328963	-0.225104	0.000138602
YALI1_B23603g	Non-Core	-0.213768	0.0329996	0.177837	0.0562446
YALI1_E28957g	Non-Core	-0.113586	0.0330551	0.605821	4.00659e-36
YALI1_C23826g	Non-Core	0.119762	0.0331484	0.352798	8.39516e-14
YALI1_B09929g	Non-Core	0.377733	0.0332622	0.598836	0.00010451
YALI1_F26574g	Non-Core	-0.16664	0.0332879	-0.424053	6.69697e-08
YALI1_D05008g	Non-Core	-0.196644	0.0336602	-0.427555	7.27606e-06
YALI1_D25255g	Non-Core	0.0988311	0.0340621	-0.196973	0.000162767
YALI1_E39414g	Non-Core	-0.190734	0.0344468	-1.79104	2.47866e-49
YALI1_D06883g	Non-Core	0.13646	0.0344886	-0.267868	6.02125e-07
YALI1_A13749g	Non-Core	-0.428845	0.0349657	0.00953417	0.974328
YALI1_E10836g	Non-Core	0.0940121	0.0349657	0.127314	0.00892658
YALI1_C31626g	Non-Core	0.149142	0.0353714	0.306081	8.03838e-05
YALI1_F12535g	Non-Core	-0.117845	0.0355906	-0.0248971	0.619043
YALI1_F25182g	Non-Core	-0.122101	0.0356448	0.412707	1.42848e-11
YALI1_B25952g	Non-Core	0.342328	0.0356819	0.290114	0.0513744
YALI1_F22883g	Non-Core	-0.186812	0.0358761	0.400263	6.5231e-07
YALI1_F16451g	Non-Core	0.47592	0.0359524	-0.184309	0.454942
YALI1_E37956g	Non-Core	0.416646	0.0366296	-0.373209	0.08028
YALI1_E31679g	Non-Core	-0.163302	0.0369855	0.000387467	1
YALI1_F28967g	Non-Core	0.105333	0.0370972	0.176849	0.000899566
YALI1_F37808g	Non-Core	-0.131081	0.0374215	-0.246938	1.32811e-05
YALI1_C08017g	Non-Core	-0.16444	0.0378627	-0.127987	0.105978
YALI1_E23790g	Non-Core	0.126043	0.0380188	0.561212	2.2609e-23
YALI1_C03261g	Non-Core	0.188145	0.0380286	-0.200072	0.00696256
YALI1_E32946g	Non-Core	0.0982906	0.0383435	-1.54079	7.69016e-106
YALI1_C28664g	Non-Core	-0.416917	0.0384582	0.368336	0.0152774
YALI1_E05496g	Non-Core	-0.3591	0.0385542	-2.09855	1.98261e-27
YALI1_E28504g	Non-Core	0.493337	0.0387867	-0.332766	0.203511
YALI1_F09965g	Non-Core	-0.0908225	0.0390054	-0.370439	5.63252e-14
YALI1_D16997g	Non-Core	0.383066	0.0390275	0.395371	0.0166152
YALI1_C24198g	Non-Core	0.524853	0.0391165	-0.0193029	1
YALI1_A17824g	Non-Core	-0.196122	0.0393287	0.49416	8.08639e-09
YALI1_A18414g	Non-Core	-0.17188	0.0395742	0.0592898	0.482861
YALI1_D35669g	Non-Core	0.128805	0.039581	0.187345	0.00176527
YALI1_C11365g	Non-Core	0.195693	0.0397049	-2.25158	1.19907e-70
YALI1_B26639g	Non-Core	0.132265	0.0398681	0.49903	1.17192e-14
YALI1_C19376g	Non-Core	0.294881	0.0400334	-1.39649	4.88328e-18
YALI1_A12167g	Non-Core	0.141256	0.040196	-0.488803	6.35619e-12
YALI1_A10015g	Non-Core	-0.135608	0.0404757	-0.14579	0.021201
YALI1_D14333g	Non-Core	0.166592	0.0406287	-0.775846	1.98217e-18
YALI1_F13793g	Non-Core	-0.141562	0.0413208	-0.383492	3.25261e-08
YALI1_E17829g	Non-Core	-0.123797	0.0414334	-0.309444	7.40652e-09
YALI1_F08111g	Non-Core	-0.271692	0.0415428	0.337397	0.00366263
YALI1_B22055g	Non-Core	0.164665	0.0415768	0.118193	0.18627
YALI1_A21550g	Non-Core	-0.123149	0.0416011	0.0439436	0.442311
YALI1_B18971g	Non-Core	0.381155	0.0417444	-0.28858	0.160475
YALI1_E26987g	Non-Core	-0.124447	0.0419746	-0.23891	0.000507801
YALI1_C18791g	Non-Core	-0.274684	0.0421201	-1.96261	3.04397e-38
YALI1_E10233g	Non-Core	0.137611	0.0421201	0.591	6.21219e-20
YALI1_C01965g	Non-Core	-0.10695	0.0421541	-0.514526	5.24419e-18
YALI1_F36321g	Non-Core	0.149398	0.0423626	0.115408	0.174938
YALI1_B07915g	Non-Core	-0.173462	0.0427357	0.555307	2.06794e-11
YALI1_F26620g	Non-Core	-0.209906	0.0434021	0.0315263	0.772561
YALI1_D32812g	Non-Core	-0.164166	0.0435047	0.589033	3.92454e-15
YALI1_F20631g	Non-Core	0.428849	0.043786	0.477141	0.00446396
YALI1_F10270g	Non-Core	-0.301811	0.043931	0.0227303	0.882751
YALI1_A17320g	Non-Core	0.304299	0.044061	-0.144555	0.319583
YALI1_D15345g	Non-Core	0.56505	0.0442382	-0.296376	0.363204
YALI1_B16309g	Non-Core	0.146855	0.044431	-0.260899	0.000106849
YALI1_E11272g	Non-Core	-0.270977	0.045029	-0.333452	0.00279198
YALI1_C17514g	Non-Core	-0.266123	0.045029	0.487724	0.000531619
YALI1_E36116g	Non-Core	0.100753	0.045029	0.632324	4.28257e-35
YALI1_E06484g	Non-Core	0.1194	0.045029	0.273841	8.82102e-09
YALI1_C33217g	Non-Core	0.1461	0.0450389	-0.116106	0.0781476
YALI1_C13689g	Non-Core	0.141971	0.0451833	0.496183	1.36738e-12
YALI1_A14189g	Non-Core	0.149445	0.0457507	0.55128	6.49699e-18
YALI1_D07209g	Non-Core	-0.107279	0.0458677	0.141819	0.00222807
YALI1_D00474g	Non-Core	-0.22392	0.0458868	-3.57934	4.91304e-49
YALI1_E38142g	Non-Core	-0.239187	0.046182	-0.402827	0.000193372
YALI1_F03948g	Non-Core	-0.175359	0.0461848	0.110533	0.181796
YALI1_E38692g	Non-Core	-0.223063	0.0464913	0.165569	0.1133
YALI1_E12847g	Non-Core	-0.277724	0.0465141	3.35097	1.61345e-198
YALI1_A10468g	Non-Core	0.209639	0.0466261	0.651648	1.84989e-11
YALI1_D33835g	Non-Core	0.152469	0.0466291	0.329255	3.22303e-05
YALI1_B17660g	Non-Core	-0.159138	0.0469803	-0.11617	0.163531
YALI1_B08831g	Non-Core	-0.219817	0.0473668	-0.138522	0.104697
YALI1_E30373g	Non-Core	-0.199479	0.0473668	-0.594994	7.11867e-10
YALI1_D11203g	Non-Core	0.125971	0.0478292	0.0136337	0.825823
YALI1_F00504g	Non-Core	0.115449	0.0485939	-0.304813	4.69983e-07
YALI1_C33254g	Non-Core	0.214556	0.0485939	0.173087	0.200975
YALI1_B06447g	Non-Core	-0.116506	0.0489277	0.273356	7.04406e-07
YALI1_E19795g	Non-Core	-0.11102	0.0490031	-0.131688	0.0207806
YALI1_A14568g	Non-Core	0.124477	0.0496675	-1.47436	2.35591e-157
YALI1_C14027g	Non-Core	0.2241	0.0498745	-2.93545	3.02563e-65
YALI1_F24197g	Non-Core	-0.109859	0.0500289	-1.84437	5.92827e-106
YALI1_C19866g	Non-Core	-0.184946	0.0500349	-0.152445	0.0443158
YALI1_F24929g	Non-Core	0.0866588	0.050056	-0.139433	0.0154591
YALI1_D27163g	Non-Core	0.189582	0.0502032	0.0990758	0.325989
YALI1_E26472g	Non-Core	0.102548	0.0504651	-0.744556	1.34719e-28
YALI1_D25233g	Non-Core	0.112303	0.0505894	0.246073	5.72205e-07
YALI1_F39743g	Non-Core	0.348244	0.0507281	-0.483313	0.00597604
YALI1_F38680g	Non-Core	-0.209492	0.0507742	-0.468947	2.62687e-09
YALI1_B29037g	Non-Core	-0.1816	0.0509095	0.657207	3.05833e-16
YALI1_E07984g	Non-Core	0.114806	0.0509687	0.280011	6.37765e-08
YALI1_E14028g	Non-Core	-0.216067	0.0511173	0.618243	4.56854e-12
YALI1_B02496g	Non-Core	0.149297	0.0512611	0.0998616	0.080384
YALI1_F14746g	Non-Core	0.111715	0.0512611	0.416191	7.99502e-12
YALI1_F03337g	Non-Core	0.141238	0.0513296	-0.408308	3.22329e-11
YALI1_B24758g	Non-Core	-0.102843	0.0515632	-0.703965	3.19213e-32
YALI1_F37320g	Non-Core	0.145091	0.0519738	2.50585	1.85311e-204
YALI1_B06644g	Non-Core	0.149226	0.0525553	0.141658	0.0579907
YALI1_E04576g	Non-Core	0.172264	0.0526889	-0.600115	4.50755e-07
YALI1_F16915g	Non-Core	-0.114366	0.052981	-0.0513645	0.43733
YALI1_F33524g	Non-Core	0.102031	0.052981	-0.909963	2.98241e-34
YALI1_A09397g	Non-Core	-0.32492	0.052981	-1.55587	6.96633e-20
YALI1_B07444g	Non-Core	0.107131	0.0533017	0.348741	3.30817e-11
YALI1_E05630g	Non-Core	-0.268775	0.0533936	-1.45771	3.70522e-22
YALI1_E38389g	Non-Core	0.0910311	0.0545997	-0.067792	0.298169
YALI1_B07220g	Non-Core	-0.105891	0.0546302	-0.252702	8.0031e-06
YALI1_B01485g	Non-Core	-0.284928	0.0547998	-0.774199	2.72971e-08
YALI1_E15843g	Non-Core	-0.19981	0.0548042	0.743802	3.93089e-26
YALI1_D35911g	Non-Core	0.0998258	0.0550597	-0.119068	0.0327879
YALI1_A18660g	Non-Core	0.110115	0.0550637	-0.20087	0.00363846
YALI1_D35424g	Non-Core	0.101127	0.0556294	-0.0184501	0.739969
YALI1_C13162g	Non-Core	0.562351	0.0557488	0.395205	0.389208
YALI1_E37325g	Non-Core	0.155071	0.0560019	-0.0923914	0.477864
YALI1_F35647g	Non-Core	0.391069	0.0561335	2.54729	3.5161e-92
YALI1_D01676g	Non-Core	0.136877	0.0567286	-0.815118	8.90005e-33
YALI1_E39171g	Non-Core	-0.110926	0.05681	0.849442	1.12113e-53
YALI1_F18429g	Non-Core	-0.135293	0.0572153	-0.992356	3.02843e-32
YALI1_B28584g	Non-Core	0.135677	0.0574757	0.299583	7.02764e-07
YALI1_D06788g	Non-Core	0.140243	0.05773	-0.502767	1.53912e-09
YALI1_E10662g	Non-Core	0.503315	0.0578452	-0.190488	0.500075
YALI1_F17565g	Non-Core	-0.249896	0.057889	-0.46764	0.000272534
YALI1_D32934g	Non-Core	-0.251206	0.058801	0.534143	7.99246e-07
YALI1_B15380g	Non-Core	0.101746	0.058973	-0.127531	0.0254653
YALI1_B06620g	Non-Core	0.341014	0.0589994	-0.258931	0.167909
YALI1_C28370g	Non-Core	0.241468	0.0595255	0.349526	0.00234369
YALI1_E36057g	Non-Core	0.123605	0.0599446	-0.39299	4.46489e-07
YALI1_E31461g	Non-Core	-0.176629	0.0600951	0.130555	0.166793
YALI1_E10134g	Non-Core	0.113985	0.0607117	-0.181428	0.00114426
YALI1_A18752g	Non-Core	0.106892	0.0607478	-1.30619	6.08908e-64
YALI1_A14882g	Non-Core	0.523435	0.0613417	0.486741	0.0516209
YALI1_F33061g	Non-Core	-0.111804	0.0617006	0.648904	2.24084e-17
YALI1_D35484g	Non-Core	-0.137288	0.0619097	-0.317306	1.03768e-06
YALI1_C31122g	Non-Core	0.113677	0.0622408	-0.328117	3.45237e-08
YALI1_E26320g	Non-Core	0.122154	0.0622499	0.273792	1.20687e-06
YALI1_A14691g	Non-Core	0.173078	0.0622499	-0.246101	0.0129472
YALI1_E35168g	Non-Core	0.562623	0.0627011	2.32524	5.14271e-20
YALI1_F21567g	Non-Core	-0.129544	0.0635921	-0.0240493	0.737222
YALI1_B06640g	Non-Core	0.197716	0.063796	0.0055358	0.977422
YALI1_E24360g	Non-Core	0.128951	0.0639838	-0.25355	0.000114207
YALI1_F16225g	Non-Core	0.220663	0.0640567	-1.5773	7.53438e-30
YALI1_E13926g	Non-Core	-0.0968937	0.0641263	0.448416	1.66568e-12
YALI1_A09893g	Non-Core	0.0962671	0.0641616	0.148758	0.00135034
YALI1_B10185g	Non-Core	0.53509	0.0643008	1.19924	1.31357e-07
YALI1_F01172g	Non-Core	-0.104623	0.0644167	-0.9854	1.4925e-72
YALI1_E17214g	Non-Core	-0.0937046	0.0648072	-0.0660825	0.287398
YALI1_F21210g	Non-Core	0.346652	0.0648072	1.17218	2.07701e-14
YALI1_D11756g	Non-Core	0.383865	0.0652027	-0.95933	2.60438e-06
YALI1_F05205g	Non-Core	0.412979	0.0654965	-0.545772	0.0289649
YALI1_E08440g	Non-Core	0.0925627	0.0659677	-0.143256	0.00351318
YALI1_A18188g	Non-Core	-0.0977392	0.0668988	0.400545	1.52537e-11
YALI1_E35843g	Non-Core	0.0933067	0.0673143	0.229736	1.21778e-06
YALI1_B11398g	Non-Core	0.208898	0.0675783	0.400133	0.000174183
YALI1_E09705g	Non-Core	-0.533726	0.0676753	2.56757	1.4625e-32
YALI1_E37724g	Non-Core	0.0968799	0.0678464	-0.114885	0.0449221
YALI1_E03396g	Non-Core	-0.143508	0.0679468	-0.730818	7.00018e-24
YALI1_B04759g	Non-Core	-0.220831	0.0681414	-0.26537	0.00391453
YALI1_B09320g	Non-Core	0.125497	0.0684879	-0.210304	0.00590915
YALI1_D02275g	Non-Core	-0.163943	0.0690848	-0.30854	0.000197604
YALI1_A11218g	Non-Core	0.0943184	0.0692224	0.512266	9.23515e-26
YALI1_D11159g	Non-Core	-0.0951034	0.0696002	-0.573445	3.55064e-26
YALI1_C29910g	Non-Core	0.165886	0.0696752	-0.02348	0.870159
YALI1_A05210g	Non-Core	0.182224	0.069678	-0.56134	2.62333e-09
YALI1_F32910g	Non-Core	-0.504016	0.0698991	-0.303041	0.154481
YALI1_F09737g	Non-Core	0.520929	0.0701184	0.726394	0.00761331
YALI1_F30367g	Non-Core	-0.118134	0.0705744	0.0387361	0.614876
YALI1_F34141g	Non-Core	0.169368	0.0718082	-0.386075	7.78163e-05
YALI1_A13095g	Non-Core	0.166603	0.0718286	0.431627	6.31103e-08
YALI1_C11077g	Non-Core	0.1991	0.0720019	0.62334	3.68752e-10
YALI1_E00872g	Non-Core	0.087895	0.0725192	2.97853e-05	1
YALI1_E21020g	Non-Core	0.173683	0.0726943	-0.194809	0.0443855
YALI1_E27469g	Non-Core	0.38727	0.0728063	-1.32154	2.00632e-07
YALI1_D21543g	Non-Core	0.402621	0.0731574	-0.453359	0.0589074
YALI1_F08650g	Non-Core	-0.33947	0.0733036	-1.66906	1.75979e-17
YALI1_E40972g	Non-Core	0.225619	0.0733474	0.483124	3.21699e-05
YALI1_E21524g	Non-Core	0.426393	0.07344	-1.43081	1.14792e-07
YALI1_E15318g	Non-Core	0.079184	0.073614	-0.0891765	0.0875232
YALI1_E04143g	Non-Core	0.0932034	0.0740577	2.61693	0
YALI1_A06778g	Non-Core	0.0904388	0.0741773	0.222298	1.53315e-06
YALI1_D31376g	Non-Core	0.164597	0.0743054	-0.0812322	0.406892
YALI1_A17671g	Non-Core	0.0983834	0.0745523	0.033229	0.571421
YALI1_B08102g	Non-Core	-0.248128	0.0750031	0.478174	2.97969e-05
YALI1_A14430g	Non-Core	-0.253175	0.0750031	-0.689644	3.56029e-07
YALI1_E28213g	Non-Core	0.11461	0.0752301	-0.0638166	0.244345
YALI1_A05869g	Non-Core	-0.292304	0.0754794	-0.177167	0.298788
YALI1_E04437g	Non-Core	0.0883029	0.0764981	0.242904	1.70613e-07
YALI1_F12801g	Non-Core	0.42995	0.077973	-0.848149	0.000865832
YALI1_A04533g	Non-Core	-0.195468	0.0788199	0.694306	1.08386e-14
YALI1_B26175g	Non-Core	0.58854	0.0788714	2.2968	1.00093e-20
YALI1_F36290g	Non-Core	-0.128439	0.0788714	-1.71576	1.02085e-163
YALI1_E39990g	Non-Core	-0.350691	0.0788714	0.0322766	0.86885
YALI1_A17328g	Non-Core	-0.188305	0.079535	-0.723466	3.0092e-10
YALI1_E34185g	Non-Core	-0.202791	0.0796626	-0.905754	1.28245e-14
YALI1_B13411g	Non-Core	0.433091	0.079974	0.907188	4.8129e-07
YALI1_B13112g	Non-Core	0.172424	0.0801342	0.0590048	0.563908
YALI1_F17034g	Non-Core	0.120015	0.0804942	0.237903	0.000739865
YALI1_F04980g	Non-Core	-0.121862	0.0806892	-0.46694	7.92554e-11
YALI1_F38998g	Non-Core	-0.127467	0.0809489	0.435216	3.39808e-11
YALI1_E20923g	Non-Core	-0.0850362	0.0810032	0.289419	4.84502e-07
YALI1_C17091g	Non-Core	-0.255673	0.0815247	-1.41098	5.21878e-24
YALI1_F36678g	Non-Core	0.175392	0.0816015	0.580277	4.29317e-09
YALI1_B20577g	Non-Core	0.0856801	0.0817857	0.397643	4.95095e-17
YALI1_D32468g	Non-Core	-0.0993335	0.0817943	0.170021	0.000988134
YALI1_B18375g	Non-Core	-0.280577	0.0826234	-0.662684	0.000171233
YALI1_C02873g	Non-Core	0.554503	0.0826875	1.02828	3.82948e-05
YALI1_C14823g	Non-Core	0.372261	0.0831652	-0.731363	0.000754789
YALI1_D11653g	Non-Core	0.434266	0.0832184	1.78623	2.31582e-10
YALI1_B28374g	Non-Core	0.161268	0.0842773	0.635059	2.46556e-17
YALI1_D11115g	Non-Core	0.0890941	0.0846267	-1.31281	6.10513e-111
YALI1_A15053g	Non-Core	-0.226395	0.0848554	0.116135	0.319658
YALI1_B15475g	Non-Core	-0.130899	0.0848713	0.264365	3.1359e-05
YALI1_B03853g	Non-Core	0.120778	0.085179	0.370095	9.58539e-10
YALI1_F17549g	Non-Core	-0.254399	0.0855249	-0.427075	0.00183539
YALI1_D05195g	Non-Core	-0.149351	0.0857057	0.911269	3.16388e-27
YALI1_E32931g	Non-Core	0.329386	0.0866845	-1.24325	1.03736e-08
YALI1_E14555g	Non-Core	0.371003	0.0867174	0.840978	8.3503e-07
YALI1_D07788g	Non-Core	0.0956613	0.0869221	-0.342129	1.44172e-07
YALI1_F02655g	Non-Core	0.0804723	0.0869538	0.320433	2.29859e-08
YALI1_A03599g	Non-Core	-0.379593	0.0869538	-0.395448	0.0482918
YALI1_C12883g	Non-Core	-0.10196	0.0869538	0.386641	8.10276e-09
YALI1_F16417g	Non-Core	0.212405	0.0875509	1.41237	7.45542e-59
YALI1_D17090g	Non-Core	0.101075	0.0883109	0.0445427	0.454942
YALI1_C01590g	Non-Core	-0.114149	0.0883109	-1.46941	6.44223e-98
YALI1_A14377g	Non-Core	0.183525	0.0887804	0.348659	8.20401e-05
YALI1_F25999g	Non-Core	0.133975	0.091073	0.535816	4.93194e-09
YALI1_E36309g	Non-Core	-0.298307	0.0913012	-1.37239	5.21245e-14
YALI1_F29704g	Non-Core	-0.103002	0.09155	-0.00235321	0.9751
YALI1_B27637g	Non-Core	0.150278	0.0917262	0.310534	8.46209e-06
YALI1_C11589g	Non-Core	-0.103959	0.0923323	-0.27753	3.24739e-05
YALI1_B10990g	Non-Core	0.109363	0.0926409	1.0607	1.22238e-63
YALI1_D27181g	Non-Core	-0.157259	0.0927118	0.154643	0.0631587
YALI1_A09444g	Non-Core	0.147759	0.0930465	-0.192622	0.004617
YALI1_E05975g	Non-Core	0.0914865	0.0938289	0.0098968	0.87277
YALI1_D20457g	Non-Core	0.131748	0.0939567	0.43317	9.80189e-08
YALI1_C18383g	Non-Core	0.266077	0.0945841	0.200157	0.19122
YALI1_F08944g	Non-Core	-0.168344	0.0955105	-0.019163	0.845551
YALI1_C03615g	Non-Core	0.128406	0.0956377	0.304674	1.41802e-06
YALI1_E32936g	Non-Core	0.356454	0.0958066	-1.23909	8.66017e-08
YALI1_D26064g	Non-Core	0.289786	0.096089	-1.38068	1.61698e-09
YALI1_C20097g	Non-Core	-0.123316	0.0965152	0.0734249	0.310735
YALI1_E02231g	Non-Core	-0.105526	0.097078	-0.697388	1.21029e-21
YALI1_E02121g	Non-Core	-0.111626	0.0975079	-0.906764	2.65736e-33
YALI1_F02701g	Non-Core	-0.223107	0.0982786	0.0166232	0.910638
YALI1_D17795g	Non-Core	0.0796459	0.098351	0.181138	0.000108672
YALI1_D29910g	Non-Core	0.0972849	0.0985919	0.470982	8.29956e-12
YALI1_D35711g	Non-Core	0.108232	0.0991991	-0.130158	0.0288535
YALI1_A11114g	Non-Core	0.193078	0.100098	0.515164	7.08839e-08
YALI1_D08440g	Non-Core	-0.136915	0.100262	0.340892	1.78583e-05
YALI1_F28202g	Non-Core	0.104309	0.100266	-0.0886335	0.192918
YALI1_A06591g	Non-Core	-0.0807984	0.100321	-0.60539	7.04819e-29
YALI1_F37694g	Non-Core	0.140852	0.100416	0.870484	1.04745e-23
YALI1_D12880g	Non-Core	-0.103549	0.1008	0.00656621	0.923524
YALI1_C00826g	Non-Core	-0.109889	0.102591	-1.01916	1.99027e-78
YALI1_D34643g	Non-Core	0.14669	0.103262	1.187	1.04883e-52
YALI1_D08843g	Non-Core	0.114183	0.104756	0.212619	0.00210903
YALI1_E27791g	Non-Core	0.0904468	0.10591	0.544962	1.4412e-25
YALI1_D13450g	Non-Core	0.122227	0.105935	-0.507456	1.41005e-13
YALI1_B10449g	Non-Core	-0.0915517	0.105985	0.36216	6.98948e-14
YALI1_C01675g	Non-Core	0.421661	0.106296	-0.354038	0.218667
YALI1_E23994g	Non-Core	0.0764399	0.106346	-0.174212	0.00131716
YALI1_D34610g	Non-Core	0.189121	0.106346	0.259839	0.0183328
YALI1_D34594g	Non-Core	0.125545	0.10671	-0.112773	0.0913275
YALI1_D33364g	Non-Core	0.394612	0.106893	-0.331205	0.28395
YALI1_E06946g	Non-Core	-0.0816974	0.107899	0.506139	1.03624e-18
YALI1_F14946g	Non-Core	-0.351791	0.10796	-1.40787	5.4422e-10
YALI1_B15988g	Non-Core	0.107546	0.108712	0.219345	0.000357586
YALI1_F30496g	Non-Core	0.198422	0.108973	1.12506	3.5865e-27
YALI1_E25640g	Non-Core	0.121261	0.108973	0.823828	3.48121e-26
YALI1_A15192g	Non-Core	-0.181178	0.109135	0.190785	0.0524888
YALI1_E16300g	Non-Core	0.14585	0.109154	0.180241	0.0450668
YALI1_C24730g	Non-Core	0.10111	0.10946	0.183761	0.000915183
YALI1_F10971g	Non-Core	-0.0802895	0.109466	-0.494428	6.23256e-22
YALI1_A02075g	Non-Core	-0.155661	0.109534	0.11065	0.221527
YALI1_F25382g	Non-Core	-0.173252	0.109821	0.298583	0.0490111
YALI1_D09417g	Non-Core	-0.413078	0.109851	-0.808158	0.000435311
YALI1_C00335g	Non-Core	0.395623	0.109977	1.30214	6.37426e-12
YALI1_A06721g	Non-Core	-0.0883245	0.109977	-0.0197762	0.712771
YALI1_D20784g	Non-Core	0.567934	0.111432	3.76095	5.85787e-55
YALI1_B13290g	Non-Core	-0.0883726	0.111622	-0.208538	6.61581e-05
YALI1_D09996g	Non-Core	-0.163941	0.11271	0.0671736	0.492724
YALI1_C02521g	Non-Core	0.191193	0.113918	0.245723	0.0381971
YALI1_B02991g	Non-Core	-0.0891193	0.114083	-0.720198	3.54642e-35
YALI1_F22219g	Non-Core	0.130721	0.114375	-0.139728	0.0777728
YALI1_E22262g	Non-Core	-0.095939	0.114714	0.241903	2.16309e-05
YALI1_D23169g	Non-Core	0.106751	0.114828	0.811459	2.55378e-44
YALI1_B05891g	Non-Core	0.0989939	0.115131	-0.576339	1.48243e-19
YALI1_B01014g	Non-Core	0.302964	0.115242	-0.986009	3.69287e-06
YALI1_E30234g	Non-Core	-0.0693799	0.115277	0.577511	1.82522e-26
YALI1_C15201g	Non-Core	-0.0890957	0.115664	-0.0817658	0.169683
YALI1_C09390g	Non-Core	0.15481	0.116433	0.10831	0.23392
YALI1_F37770g	Non-Core	0.132148	0.116504	0.302625	9.43615e-05
YALI1_E14234g	Non-Core	0.0936243	0.117068	0.187485	0.000341613
YALI1_C07081g	Non-Core	0.0881207	0.117804	-1.65867	4.18498e-158
YALI1_F32698g	Non-Core	-0.16313	0.118206	-0.21969	0.0470694
YALI1_C13973g	Non-Core	-0.101246	0.118691	-3.77179	1.18882e-78
YALI1_E14733g	Non-Core	-0.110092	0.118877	0.145306	0.0420722
YALI1_D26844g	Non-Core	-0.0847667	0.119287	-1.08616	1.398e-64
YALI1_B25062g	Non-Core	-0.0871392	0.119442	-0.876876	1.46473e-64
YALI1_A11506g	Non-Core	-0.115388	0.120302	-0.0183529	0.843291
YALI1_E32152g	Non-Core	-0.121599	0.121521	-0.182918	0.0221838
YALI1_D28537g	Non-Core	0.160821	0.121763	1.69854	3.84036e-56
YALI1_D11623g	Non-Core	-0.104243	0.121996	-0.223132	0.00197691
YALI1_B27685g	Non-Core	0.134301	0.122046	0.117629	0.200232
YALI1_F19218g	Non-Core	0.0866001	0.122211	-1.71673	8.40146e-38
YALI1_D20637g	Non-Core	-0.129619	0.122296	0.0716875	0.441389
YALI1_A15178g	Non-Core	-0.209263	0.123931	-0.424828	0.000806984
YALI1_F22525g	Non-Core	0.081769	0.124615	-0.0149656	0.787788
YALI1_B01275g	Non-Core	0.18733	0.1249	-0.0613622	0.707865
YALI1_E41110g	Non-Core	0.0934235	0.124971	0.0809086	0.178615
YALI1_B09316g	Non-Core	-0.188009	0.125351	-1.12803	9.47034e-17
YALI1_C12024g	Non-Core	0.0980353	0.125351	-0.538686	1.80987e-10
YALI1_A15414g	Non-Core	-0.12364	0.125755	-0.0684418	0.453794
YALI1_D15304g	Non-Core	-0.0951821	0.125806	0.351841	3.44387e-10
YALI1_E22613g	Non-Core	-0.100962	0.125806	-1.75901	5.76835e-215
YALI1_C12686g	Non-Core	0.148332	0.125832	0.123058	0.147599
YALI1_B18472g	Non-Core	0.0830887	0.126782	-0.619412	1.99092e-16
YALI1_F31568g	Non-Core	0.0861254	0.127547	0.0982642	0.0877006
YALI1_B22512g	Non-Core	-0.115564	0.128167	-0.171811	0.0354413
YALI1_F37272g	Non-Core	0.408978	0.129179	-0.226314	0.415049
YALI1_F17912g	Non-Core	-0.107571	0.129754	0.0957328	0.136291
YALI1_A14162g	Non-Core	-0.313742	0.130183	0.491075	0.00602576
YALI1_E13097g	Non-Core	-0.295582	0.13034	-1.09921	1.81732e-09
YALI1_F22841g	Non-Core	0.0894883	0.131662	0.0640209	0.279205
YALI1_B29266g	Non-Core	0.102198	0.132146	1.04991	9.8745e-44
YALI1_D30899g	Non-Core	0.274939	0.132403	0.387683	0.00173756
YALI1_F09788g	Non-Core	0.137249	0.132652	-0.152602	0.0946858
YALI1_D02641g	Non-Core	0.332295	0.132898	-1.50542	2.2265e-09
YALI1_A16843g	Non-Core	0.398384	0.133052	0.00230405	1
YALI1_F08603g	Non-Core	0.141536	0.133237	-0.0237793	0.819946
YALI1_C17343g	Non-Core	0.331735	0.133244	-0.101267	0.673749
YALI1_C18757g	Non-Core	-0.100004	0.134272	-0.576068	5.01878e-19
YALI1_C18073g	Non-Core	-0.0971318	0.134403	-0.297108	4.76901e-05
YALI1_B06809g	Non-Core	-0.0721443	0.135241	-0.652993	2.03378e-34
YALI1_E09438g	Non-Core	-0.0948461	0.135483	-0.358804	0.000230976
YALI1_D20672g	Non-Core	0.234125	0.135483	-2.69114	2.05684e-55
YALI1_E16968g	Non-Core	-0.32515	0.135551	-0.825268	2.7101e-05
YALI1_B23515g	Non-Core	0.27555	0.13564	0.0314251	0.889207
YALI1_D33274g	Non-Core	0.112092	0.135897	0.00812059	0.931161
YALI1_F31639g	Non-Core	0.138845	0.137467	0.603223	6.16331e-09
YALI1_B01568g	Non-Core	-0.138246	0.138058	-0.139243	0.131345
YALI1_B23385g	Non-Core	0.217804	0.138867	-1.4525	2.80568e-20
YALI1_E08725g	Non-Core	-0.118464	0.138867	0.505089	1.3305e-11
YALI1_F02266g	Non-Core	-0.284583	0.138867	-2.06728	3.10897e-14
YALI1_A07051g	Non-Core	-0.127158	0.139526	-1.0703	3.73619e-41
YALI1_F31482g	Non-Core	0.303792	0.139761	-1.25982	1.3328e-08
YALI1_C32483g	Non-Core	-0.13551	0.139852	0.374596	2.73563e-05
YALI1_E36206g	Non-Core	-0.0749724	0.140186	1.08126	2.46696e-93
YALI1_A09467g	Non-Core	0.0732507	0.140371	-0.0953115	0.0547191
YALI1_A06761g	Non-Core	0.22776	0.141351	0.186902	0.20472
YALI1_A12638g	Non-Core	-0.11185	0.142057	-0.220841	0.0154591
YALI1_D02563g	Non-Core	0.0669897	0.142373	0.318345	9.27419e-11
YALI1_F10585g	Non-Core	-0.164569	0.142498	0.717619	1.32464e-11
YALI1_F01532g	Non-Core	-0.0731875	0.142498	-0.90271	4.55491e-69
YALI1_F39159g	Non-Core	0.118129	0.142694	0.255445	0.000730136
YALI1_D12815g	Non-Core	-0.101913	0.142778	-0.0370638	0.595888
YALI1_D07310g	Non-Core	-0.124732	0.14295	-0.0914015	0.22133
YALI1_B27837g	Non-Core	0.111411	0.143159	0.396665	9.37731e-08
YALI1_D24130g	Non-Core	-0.109532	0.143331	-0.168961	0.011225
YALI1_F07990g	Non-Core	-0.089508	0.143617	-1.51936	4.02857e-102
YALI1_C17580g	Non-Core	0.350851	0.144273	1.71059	1.60527e-19
YALI1_E19754g	Non-Core	-0.194145	0.144551	-0.803597	5.18511e-11
YALI1_C23738g	Non-Core	-0.402093	0.146646	7.74805	2.10638e-12
YALI1_B02767g	Non-Core	-0.0805938	0.147884	0.690113	7.4641e-31
YALI1_E37603g	Non-Core	-0.0741907	0.148892	0.251861	7.11395e-07
YALI1_C08298g	Non-Core	-0.083735	0.14982	0.177389	0.0706156
YALI1_B23879g	Non-Core	-0.106119	0.149867	-1.23715	1.96946e-31
YALI1_F28868g	Non-Core	-0.0786109	0.150113	-1.15609	1.75742e-43
YALI1_D02655g	Non-Core	0.243156	0.150717	-1.7051	2.54185e-17
YALI1_E34367g	Non-Core	0.0760631	0.150826	0.142304	0.0110026
YALI1_C19872g	Non-Core	0.171205	0.150826	0.498566	2.61769e-05
YALI1_E26181g	Non-Core	0.117635	0.150826	0.0756639	0.388463
YALI1_B06704g	Non-Core	0.0700335	0.151064	0.529979	2.61516e-24
YALI1_F23719g	Non-Core	0.106103	0.153413	-0.0094025	0.903441
YALI1_F35836g	Non-Core	0.159833	0.153938	-0.432334	1.69265e-05
YALI1_E14561g	Non-Core	0.0976718	0.154457	0.36544	2.241e-09
YALI1_E21183g	Non-Core	-0.093843	0.155091	-0.00299189	0.969563
YALI1_E05538g	Non-Core	0.0795699	0.155129	0.302823	1.87017e-09
YALI1_E10358g	Non-Core	-0.0815976	0.155129	0.301809	1.4664e-09
YALI1_F11689g	Non-Core	-0.0857287	0.155538	0.430771	1.39778e-13
YALI1_E04177g	Non-Core	-0.0997839	0.155847	-0.0022865	0.980377
YALI1_F34397g	Non-Core	-0.0908901	0.156627	0.895761	1.53221e-46
YALI1_E20215g	Non-Core	0.133087	0.156627	-0.18266	0.0465057
YALI1_D15245g	Non-Core	-0.168827	0.158246	1.65719	2.69429e-56
YALI1_C01694g	Non-Core	-0.209335	0.159561	0.0155526	0.945942
YALI1_C25747g	Non-Core	0.434102	0.160128	0.582414	0.0482402
YALI1_B09957g	Non-Core	0.214135	0.160155	-0.0866157	0.531725
YALI1_D17190g	Non-Core	0.189411	0.160366	-0.756658	1.37157e-08
YALI1_F05967g	Non-Core	-0.154803	0.16054	0.603201	7.67292e-10
YALI1_B12633g	Non-Core	-0.120718	0.161259	-0.357702	0.000170628
YALI1_D00951g	Non-Core	-0.0698265	0.161416	-0.869723	3.01688e-82
YALI1_F25941g	Non-Core	-0.122988	0.161462	-1.04849	1.35652e-16
YALI1_C00442g	Non-Core	-0.132621	0.162624	-0.468515	2.36369e-05
YALI1_A11854g	Non-Core	0.131176	0.164791	0.283931	0.00720816
YALI1_C02866g	Non-Core	0.420263	0.165586	1.31005	1.07175e-08
YALI1_F02592g	Non-Core	0.110508	0.16568	-1.77168	2.48027e-78
YALI1_E16841g	Non-Core	0.131308	0.165851	0.926806	7.65023e-31
YALI1_E34745g	Non-Core	-0.075065	0.165855	-0.252001	1.51582e-07
YALI1_A19441g	Non-Core	0.156618	0.167003	-0.227771	0.0714223
YALI1_E03510g	Non-Core	0.168142	0.168617	0.160384	0.194238
YALI1_F14290g	Non-Core	0.090667	0.168617	0.142928	0.0338347
YALI1_D04594g	Non-Core	0.0872977	0.168807	0.0238661	0.66341
YALI1_E16556g	Non-Core	-0.0722744	0.169022	0.613347	7.82974e-19
YALI1_F12635g	Non-Core	0.108841	0.170041	0.0845833	0.237148
YALI1_F21381g	Non-Core	0.134529	0.170303	0.120328	0.235536
YALI1_E01885g	Non-Core	0.0896474	0.170912	0.0120837	0.894545
YALI1_D04910g	Non-Core	0.11013	0.171868	0.209868	0.0245549
YALI1_B00908g	Non-Core	0.0650555	0.172589	0.447037	3.07351e-18
YALI1_F19610g	Non-Core	0.0968914	0.172679	1.07822	3.68831e-83
YALI1_B23443g	Non-Core	-0.130361	0.173054	-2.60304	3.75216e-106
YALI1_E12211g	Non-Core	-0.182833	0.173448	-0.182613	0.181901
YALI1_A09325g	Non-Core	0.0723038	0.173448	-3.8175	2.74815e-41
YALI1_D13707g	Non-Core	0.129441	0.175583	0.593103	6.05191e-13
YALI1_D02611g	Non-Core	0.347977	0.176383	-0.00109956	1
YALI1_D08186g	Non-Core	0.192937	0.176383	2.48625	7.58624e-141
YALI1_B16863g	Non-Core	-0.119346	0.176626	0.243028	0.00195813
YALI1_B24471g	Non-Core	0.0997542	0.178176	0.34876	3.06767e-06
YALI1_E07920g	Non-Core	-0.206768	0.178223	-0.404205	0.00306614
YALI1_D22342g	Non-Core	0.07489	0.178371	-0.114922	0.0153658
YALI1_E39848g	Non-Core	0.177005	0.178878	0.632396	5.52719e-08
YALI1_F07630g	Non-Core	0.0753577	0.179314	-0.274522	2.57815e-06
YALI1_E31186g	Non-Core	-0.111592	0.179837	0.111641	0.178627
YALI1_D04261g	Non-Core	0.0621329	0.180006	-0.225444	9.51735e-07
YALI1_B02149g	Non-Core	-0.118329	0.180327	0.451316	3.57953e-08
YALI1_C06301g	Non-Core	0.202942	0.181379	-0.553397	0.000264486
YALI1_D00173g	Non-Core	0.0758407	0.181524	-0.292395	1.57077e-07
YALI1_F26654g	Non-Core	0.0689959	0.181854	-1.12969	1.42962e-82
YALI1_F08146g	Non-Core	-0.0801427	0.182878	0.875779	4.61246e-46
YALI1_D11913g	Non-Core	0.21348	0.182882	0.597593	2.78669e-05
YALI1_C17719g	Non-Core	0.359228	0.184048	1.07971	6.94544e-07
YALI1_F15466g	Non-Core	0.278146	0.184411	0.610423	0.000260775
YALI1_A10199g	Non-Core	0.0853922	0.185338	-0.458031	1.08082e-10
YALI1_A09919t	Non-Core	0.378719	0.185338	-0.306499	0.362609
YALI1_C20853g	Non-Core	-0.23819	0.18681	-1.54172	7.77915e-19
YALI1_A18466g	Non-Core	-0.154369	0.187317	-0.283356	0.0488838
YALI1_C30760g	Non-Core	0.437655	0.187962	1.58828	2.51899e-07
YALI1_B22645g	Non-Core	0.146091	0.187962	-0.121931	0.216808
YALI1_F15843g	Non-Core	0.305526	0.189241	-1.20697	2.56001e-06
YALI1_A15040t	Non-Core	-0.205274	0.189688	-0.107147	0.358563
YALI1_C01576g	Non-Core	0.0872507	0.191284	-0.204267	0.000481148
YALI1_E26788g	Non-Core	-0.105576	0.191486	0.0307718	0.718072
YALI1_A20611g	Non-Core	0.161478	0.191587	0.556765	1.01018e-08
YALI1_A11079g	Non-Core	-0.0976863	0.19202	-2.33759	6.2715e-182
YALI1_D00813g	Non-Core	-0.136713	0.192464	0.467442	4.55721e-09
YALI1_D22319g	Non-Core	0.192774	0.192684	0.0303571	0.877988
YALI1_C03948g	Non-Core	-0.0768974	0.193306	-0.115699	0.0355368
YALI1_B01889g	Non-Core	-0.142916	0.194381	-0.447541	1.34396e-06
YALI1_B26845g	Non-Core	-0.366737	0.195289	3.16519	1.21507e-149
YALI1_C05837g	Non-Core	-0.15734	0.196347	-0.308373	0.00259014
YALI1_A14127g	Non-Core	-0.253019	0.196508	0.421995	0.0050993
YALI1_B29779g	Non-Core	-0.0710477	0.196602	0.256975	4.43192e-08
YALI1_B12337g	Non-Core	-0.0839639	0.198318	-0.536351	1.79231e-18
YALI1_A17551g	Non-Core	-0.231126	0.198388	-1.17626	1.79205e-12
YALI1_F21453g	Non-Core	-0.21292	0.198947	-1.87577	1.2675e-28
YALI1_E29197g	Non-Core	0.230443	0.198999	-0.13156	0.46304
YALI1_C29854g	Non-Core	0.0840977	0.198999	-1.65657	1.12863e-175
YALI1_D13042g	Non-Core	-0.302814	0.199075	-1.07805	7.26724e-07
YALI1_F35610g	Non-Core	0.135571	0.199285	-0.12043	0.238901
YALI1_C00710g	Non-Core	-0.165477	0.200086	-3.25031	9.52546e-90
YALI1_F38344g	Non-Core	0.134855	0.200675	-0.0340575	0.749293
YALI1_C15803g	Non-Core	-0.105123	0.20132	-0.321752	4.28949e-05
YALI1_B25484g	Non-Core	0.124705	0.20319	-0.340831	0.000172104
YALI1_B21275g	Non-Core	0.0742517	0.20319	0.41153	1.34987e-18
YALI1_D27068g	Non-Core	-0.0966738	0.20319	-0.0463603	0.547382
YALI1_B18311g	Non-Core	-0.0692329	0.204601	0.212909	4.91757e-05
YALI1_D21327g	Non-Core	-0.166011	0.204924	2.40456	1.3211e-112
YALI1_E15229g	Non-Core	-0.0685196	0.206576	0.122134	0.0122211
YALI1_C15516g	Non-Core	0.26792	0.20683	-0.0570379	0.797491
YALI1_B29008g	Non-Core	-0.0695278	0.206845	-0.741377	3.85119e-25
YALI1_B01069g	Non-Core	-0.378136	0.20723	-0.211819	0.449997
YALI1_D23730g	Non-Core	-0.0892194	0.207351	0.433136	3.59369e-13
YALI1_F25556g	Non-Core	0.0857422	0.207409	-0.170709	0.00887385
YALI1_F39009g	Non-Core	-0.0774644	0.207797	-0.277057	2.68209e-07
YALI1_E39228g	Non-Core	-0.11917	0.208864	0.282946	0.00149946
YALI1_D20719g	Non-Core	0.154399	0.211694	-0.770843	9.44786e-10
YALI1_E27367g	Non-Core	0.0807077	0.212443	0.154915	0.0215903
YALI1_E01935g	Non-Core	-0.106698	0.212919	-0.495062	1.7897e-06
YALI1_F11313g	Non-Core	0.0692145	0.213777	0.614812	2.83853e-21
YALI1_B04370g	Non-Core	0.0653853	0.214102	0.260377	1.52643e-07
YALI1_C05125g	Non-Core	0.0721071	0.214712	-0.303951	1.54209e-07
YALI1_C17100g	Non-Core	0.0628494	0.215863	0.305683	3.23338e-08
YALI1_B06508g	Non-Core	0.169175	0.216037	-0.547169	4.82632e-05
YALI1_D32435g	Non-Core	0.0808482	0.216488	0.236741	1.22205e-05
YALI1_E31031g	Non-Core	0.0881345	0.217136	0.215071	0.00250944
YALI1_D10304g	Non-Core	-0.0985171	0.217145	0.930567	5.28336e-52
YALI1_B08575g	Non-Core	-0.105084	0.217145	-0.215073	0.00610179
YALI1_F11261g	Non-Core	0.0901159	0.221494	-0.203524	0.000990922
YALI1_F39375g	Non-Core	0.411734	0.22216	0.880101	0.000584999
YALI1_C19775g	Non-Core	-0.147892	0.222214	0.264716	0.0127477
YALI1_C12433g	Non-Core	0.344963	0.222284	0.301	0.249171
YALI1_B05350g	Non-Core	-0.0805148	0.222384	0.435594	6.07746e-16
YALI1_E31034g	Non-Core	0.123338	0.224174	-0.211546	0.0150757
YALI1_B12267g	Non-Core	0.0964303	0.224767	-0.0867723	0.247097
YALI1_A10883g	Non-Core	-0.249951	0.225028	-0.299414	0.152349
YALI1_B03979g	Non-Core	0.0573112	0.225028	0.365417	4.92791e-12
YALI1_F24301g	Non-Core	-0.115975	0.226118	0.870221	9.6731e-29
YALI1_E35012g	Non-Core	-0.131985	0.226219	0.28653	0.000792257
YALI1_A20558g	Non-Core	0.0810852	0.2263	0.861622	4.21151e-21
YALI1_C23948g	Non-Core	0.0684462	0.227597	-1.11309	5.4891e-57
YALI1_F16856g	Non-Core	0.12965	0.227759	0.114691	0.257266
YALI1_E04499g	Non-Core	0.0793445	0.229124	-0.713051	2.6385e-23
YALI1_A03487g	Non-Core	-0.0786551	0.229422	0.421976	3.77252e-12
YALI1_A19563g	Non-Core	-0.0713232	0.230161	0.211864	0.000642112
YALI1_B05954g	Non-Core	-0.15514	0.231844	-0.0242097	0.884208
YALI1_E14013g	Non-Core	-0.0836348	0.232077	-0.318226	2.21286e-07
YALI1_E40097g	Non-Core	-0.101133	0.23247	0.0469059	0.538387
YALI1_E31772g	Non-Core	-0.0804652	0.232757	0.00714571	0.912592
YALI1_E27927g	Non-Core	-0.0836238	0.234104	-1.52064	2.32585e-95
YALI1_A01173g	Non-Core	0.0527332	0.234308	0.155065	0.00159278
YALI1_B16277g	Non-Core	0.0585657	0.235124	-0.936191	4.73588e-45
YALI1_C33100g	Non-Core	0.061829	0.23514	-0.293029	1.40294e-08
YALI1_D19338g	Non-Core	-0.101534	0.235329	-0.203379	0.00551311
YALI1_B01334g	Non-Core	-0.347068	0.237284	-0.803376	0.00134751
YALI1_A05259g	Non-Core	-0.197556	0.237809	-1.42448	8.8724e-08
YALI1_C03036g	Non-Core	-0.0767388	0.238729	-0.769186	6.56423e-41
YALI1_E34288g	Non-Core	0.0915056	0.23963	-0.0726037	0.332488
YALI1_D08910g	Non-Core	0.0563647	0.239995	0.0403193	0.518527
YALI1_E02996g	Non-Core	-0.0981167	0.242138	0.435784	8.27694e-07
YALI1_A17118g	Non-Core	-0.109895	0.242473	0.0164274	0.877988
YALI1_F32675g	Non-Core	-0.0708375	0.244625	-0.0812108	0.135934
YALI1_E38608g	Non-Core	0.084361	0.246179	0.416524	5.74598e-11
YALI1_B17968g	Non-Core	-0.10208	0.246868	-0.0600997	0.506201
YALI1_F02299g	Non-Core	-0.0885816	0.247162	0.299191	3.48236e-05
YALI1_E33760g	Non-Core	-0.0599699	0.248647	0.242599	7.48953e-05
YALI1_F22481g	Non-Core	0.0557098	0.24913	0.0589286	0.292065
YALI1_B23794g	Non-Core	-0.0672529	0.249305	-0.343887	1.996e-09
YALI1_F05290g	Non-Core	-0.142117	0.250349	-0.554396	8.47899e-08
YALI1_B24654g	Non-Core	0.0738723	0.251043	0.0556788	0.378966
YALI1_D02399g	Non-Core	-0.0609336	0.251043	0.282123	1.86179e-08
YALI1_E15086g	Non-Core	0.140006	0.251111	1.42257	4.73777e-21
YALI1_B28511g	Non-Core	-0.0825424	0.252319	0.724768	8.99706e-32
YALI1_F06035g	Non-Core	-0.0589473	0.253617	0.428506	2.15347e-17
YALI1_F24881g	Non-Core	-0.0754297	0.254892	-1.22871	6.62208e-79
YALI1_F28995g	Non-Core	0.0560584	0.255616	-0.629794	1.43216e-30
YALI1_B21774g	Non-Core	-0.0709392	0.256426	-0.168546	0.00279873
YALI1_F10184g	Non-Core	-0.160501	0.257615	-1.46256	2.04676e-24
YALI1_B22747g	Non-Core	-0.0792498	0.258808	0.209861	0.00106997
YALI1_E00628g	Non-Core	-0.256399	0.258808	6.92989	0
YALI1_F34556g	Non-Core	-0.0825525	0.258957	-1.00057	1.06551e-56
YALI1_F03495g	Non-Core	0.308877	0.259025	1.01419	1.13592e-06
YALI1_C08983g	Non-Core	-0.103647	0.259074	-1.97519	2.22466e-117
YALI1_B00829g	Non-Core	0.0724969	0.260819	0.802386	3.25736e-53
YALI1_F16232g	Non-Core	0.23493	0.263078	0.326747	0.062423
YALI1_E39083g	Non-Core	-0.0580511	0.263832	0.429723	1.30768e-16
YALI1_F03284g	Non-Core	0.158783	0.26393	-2.65513	9.91041e-44
YALI1_B09072g	Non-Core	-0.0658067	0.266058	-0.207249	0.00111934
YALI1_D24490g	Non-Core	0.147724	0.267349	-2.28363	6.46028e-47
YALI1_B18260g	Non-Core	-0.0844483	0.267886	-0.238652	0.00133037
YALI1_F16373g	Non-Core	0.218713	0.268614	-0.120436	0.62163
YALI1_D35210g	Non-Core	0.078876	0.269747	-0.160554	0.00718278
YALI1_B08321g	Non-Core	0.0773553	0.273398	1.18778	1.97556e-64
YALI1_F17569g	Non-Core	-0.11806	0.27373	-0.401599	7.08987e-05
YALI1_E21222g	Non-Core	0.0924613	0.274299	0.0606457	0.48328
YALI1_B25004g	Non-Core	0.22786	0.274753	0.231897	0.212067
YALI1_C06994g	Non-Core	0.0638435	0.274842	-0.225193	4.33091e-06
YALI1_D15897g	Non-Core	-0.0790258	0.27556	-0.113829	0.115254
YALI1_C21732g	Non-Core	-0.155127	0.275956	0.951065	4.02846e-12
YALI1_F02942g	Non-Core	-0.0682903	0.277624	0.147365	0.00575613
YALI1_F01456g	Non-Core	0.0636217	0.27799	0.0486218	0.454324
YALI1_C21639g	Non-Core	0.0586863	0.278281	0.0338264	0.45712
YALI1_D04331g	Non-Core	-0.0527465	0.278997	-0.000425511	0.997545
YALI1_E18258g	Non-Core	0.0529645	0.280449	0.347923	1.12287e-10
YALI1_F34631g	Non-Core	0.114688	0.28073	0.361857	2.06249e-05
YALI1_D21830g	Non-Core	-0.106164	0.280828	-1.02676	7.1367e-20
YALI1_A10267g	Non-Core	0.0631615	0.281138	0.443047	2.01561e-11
YALI1_D04270g	Non-Core	-0.181421	0.281185	-0.275891	0.0662588
YALI1_B02151g	Non-Core	0.0625088	0.281921	1.13925	9.13362e-74
YALI1_C03513g	Non-Core	-0.0621546	0.282075	-0.120335	0.017878
YALI1_C28767g	Non-Core	0.24352	0.282455	-1.81425	5.91201e-13
YALI1_D05038g	Non-Core	0.0865194	0.283024	0.278331	5.95089e-05
YALI1_A17583g	Non-Core	-0.0635058	0.284026	-0.0556077	0.310771
YALI1_A16787g	Non-Core	-0.0910253	0.284744	0.464379	3.37733e-10
YALI1_B25997g	Non-Core	-0.0812296	0.285004	-0.0210819	0.744309
YALI1_E21555g	Non-Core	-0.200087	0.286057	-0.884773	3.65305e-05
YALI1_A04893g	Non-Core	-0.121142	0.28747	0.3014	0.00355469
YALI1_E14125g	Non-Core	-0.0591122	0.288003	0.291334	2.54539e-07
YALI1_D09203g	Non-Core	-0.061142	0.289206	0.133686	0.0157414
YALI1_C05857g	Non-Core	0.063352	0.290522	-0.852777	5.31335e-18
YALI1_F39058g	Non-Core	0.0703822	0.291091	-0.250621	4.08878e-05
YALI1_E13755g	Non-Core	0.106915	0.291324	0.970106	7.3279e-29
YALI1_F07793g	Non-Core	-0.0528721	0.293192	-0.649823	4.66423e-47
YALI1_E24078g	Non-Core	0.083671	0.29374	2.08881	2.32156e-142
YALI1_F32204g	Non-Core	0.0661385	0.294707	-0.166144	0.00318057
YALI1_C28817g	Non-Core	-0.102511	0.294755	1.95481	4.37218e-221
YALI1_E06697g	Non-Core	-0.0747897	0.295109	0.076452	0.21734
YALI1_D24745g	Non-Core	0.0856889	0.295525	0.123654	0.157056
YALI1_F30852g	Non-Core	0.0671782	0.296317	0.248746	2.94374e-06
YALI1_E36395g	Non-Core	0.0708767	0.298603	-0.663061	4.3546e-20
YALI1_B25495g	Non-Core	0.156008	0.298973	-0.215236	0.145519
YALI1_D17524g	Non-Core	0.0716625	0.299862	0.140411	0.0149307
YALI1_A07635g	Non-Core	0.279212	0.300605	0.177505	0.489354
YALI1_E16325g	Non-Core	-0.0925396	0.300605	-0.656213	2.74762e-28
YALI1_D25104g	Non-Core	0.0805011	0.300867	0.837785	5.94973e-28
YALI1_E26223g	Non-Core	-0.0863289	0.302067	-0.325208	7.70414e-05
YALI1_E02305g	Non-Core	0.069949	0.30367	-0.24423	0.000425007
YALI1_E24120g	Non-Core	-0.0954709	0.30367	-0.129968	0.139836
YALI1_C05649g	Non-Core	-0.151026	0.30371	0.340901	0.00393271
YALI1_A00019g	Non-Core	-0.158291	0.303715	-0.269631	0.0329802
YALI1_C13026g	Non-Core	-0.0923679	0.304106	0.136823	0.0943323
YALI1_E32223g	Non-Core	-0.281759	0.304843	0.0526334	0.842046
YALI1_C17763g	Non-Core	0.0733857	0.304869	-0.323061	1.93503e-06
YALI1_E17243g	Non-Core	-0.0493444	0.30508	0.404617	3.05833e-16
YALI1_F16270g	Non-Core	-0.0513142	0.305486	-0.874023	3.04375e-37
YALI1_E00659g	Non-Core	-0.179013	0.307504	-2.10989	6.10806e-29
YALI1_E04706g	Non-Core	-0.0956847	0.308867	0.41748	1.93716e-08
YALI1_B00719g	Non-Core	-0.255243	0.312069	-1.60126	4.22712e-10
YALI1_C09667g	Non-Core	0.0921803	0.312213	-0.118038	0.159943
YALI1_F36344g	Non-Core	0.0639138	0.312251	0.219393	8.0441e-05
YALI1_E38239g	Non-Core	0.0588635	0.313065	0.361266	2.85438e-13
YALI1_B26763g	Non-Core	0.0558149	0.313443	-0.225974	2.37256e-06
YALI1_F15847g	Non-Core	0.156274	0.313661	-1.52437	3.37655e-23
YALI1_B14573g	Non-Core	0.0758394	0.313824	-0.111825	0.135952
YALI1_F36332g	Non-Core	-0.138892	0.316226	-1.59643	1.31232e-29
YALI1_B11183g	Non-Core	-0.0813229	0.316226	0.0488897	0.513425
YALI1_F07146g	Non-Core	-0.215277	0.316613	0.352038	0.0329802
YALI1_D09916g	Non-Core	0.200823	0.31762	-1.60641	3.81266e-13
YALI1_F03075g	Non-Core	-0.0509012	0.317688	0.556958	2.85785e-23
YALI1_C20396g	Non-Core	0.0485109	0.31798	0.278186	1.19557e-07
YALI1_E09501g	Non-Core	-0.104367	0.318077	-0.310112	0.000515446
YALI1_A00867g	Non-Core	0.151333	0.318318	-1.60285	7.92593e-23
YALI1_B26679g	Non-Core	0.05	0.318693	0.300466	7.55632e-09
YALI1_F22915g	Non-Core	0.108251	0.318918	0.979304	9.31908e-33
YALI1_E34319g	Non-Core	-0.101148	0.321333	0.23107	0.0113323
YALI1_B07413g	Non-Core	-0.0866986	0.321532	2.44323	3.66099e-178
YALI1_D24398g	Non-Core	0.12846	0.321532	0.216923	0.0411433
YALI1_D25288g	Non-Core	0.0622095	0.322229	-0.126902	0.0561724
YALI1_F10253g	Non-Core	0.0671945	0.322431	0.476605	1.53401e-11
YALI1_A09139g	Non-Core	-0.0704805	0.32244	0.347771	2.28181e-09
YALI1_E07535g	Non-Core	0.0522963	0.323743	0.380556	1.76249e-14
YALI1_B13122g	Non-Core	-0.085807	0.324978	-0.138572	0.216137
YALI1_D13201g	Non-Core	0.0602277	0.325558	0.888057	3.56578e-73
YALI1_E37033g	Non-Core	-0.129044	0.325716	-0.0251432	0.848269
YALI1_B12677g	Non-Core	0.117827	0.327668	0.271309	0.014071
YALI1_E04845g	Non-Core	-0.0652195	0.329774	0.656618	2.03486e-31
YALI1_D14180g	Non-Core	0.0956001	0.330112	-0.569946	1.25816e-08
YALI1_C15412g	Non-Core	0.126719	0.330234	-0.107094	0.407496
YALI1_E07479g	Non-Core	-0.0788109	0.331642	0.723981	4.45885e-26
YALI1_E33278g	Non-Core	0.129702	0.332486	0.556899	6.47172e-06
YALI1_C21401g	Non-Core	0.0699317	0.335322	0.127961	0.0358172
YALI1_E31229g	Non-Core	0.058614	0.336685	-0.143995	0.0234956
YALI1_B10170g	Non-Core	0.194749	0.337665	0.830096	1.35959e-06
YALI1_E19723g	Non-Core	0.126464	0.339332	-0.724017	4.48498e-10
YALI1_D31083g	Non-Core	0.0491137	0.340653	-1.07022	1.4144e-88
YALI1_D13108g	Non-Core	0.0624042	0.342735	0.00907133	0.892279
YALI1_D18475g	Non-Core	-0.0668305	0.344605	-1.39587	5.01634e-92
YALI1_A11068g	Non-Core	0.170714	0.346132	-1.59759	1.56823e-16
YALI1_E20361g	Non-Core	-0.0502929	0.346378	-0.0958218	0.0861895
YALI1_C03596g	Non-Core	0.0676721	0.347121	0.393528	3.73171e-05
YALI1_E09128g	Non-Core	-0.0586795	0.348578	-0.118368	0.0639269
YALI1_D19365g	Non-Core	0.0528931	0.348841	-0.21367	1.25195e-05
YALI1_B08207g	Non-Core	-0.118947	0.348841	0.152077	0.173349
YALI1_C12619g	Non-Core	-0.136555	0.349982	-0.142378	0.243491
YALI1_D26759g	Non-Core	0.0887014	0.35085	-0.0434698	0.659753
YALI1_D24997g	Non-Core	0.0535129	0.35194	-0.0150836	0.811104
YALI1_C01106g	Non-Core	0.343213	0.355354	0.51271	0.0700009
YALI1_B04901g	Non-Core	-0.0663362	0.357059	0.338373	1.05987e-07
YALI1_D33397g	Non-Core	0.0802758	0.357475	-1.90626	4.94433e-68
YALI1_F12430g	Non-Core	-0.230803	0.357857	-1.50709	4.65686e-09
YALI1_E25585g	Non-Core	-0.0975218	0.357932	0.288102	0.000409335
YALI1_A15863g	Non-Core	-0.25365	0.358	-0.648552	0.00503328
YALI1_C30653g	Non-Core	0.0641264	0.358346	0.121545	0.0463237
YALI1_A19428g	Non-Core	0.0718886	0.358825	0.0729894	0.330531
YALI1_B04753g	Non-Core	0.0984529	0.35895	-0.283999	0.00362977
YALI1_A07318g	Non-Core	0.0945528	0.359425	-1.18813	3.16394e-22
YALI1_E09615g	Non-Core	-0.0454196	0.359709	-0.590748	1.71384e-18
YALI1_A01824g	Non-Core	-0.0458169	0.359927	0.0668051	0.218285
YALI1_F07361g	Non-Core	-0.169802	0.360829	-0.728441	3.41668e-05
YALI1_A07241g	Non-Core	0.198752	0.36095	0.607024	0.000176925
YALI1_E03185g	Non-Core	-0.105488	0.36095	0.42411	5.8191e-05
YALI1_C13302g	Non-Core	0.0535118	0.360958	0.0862175	0.174559
YALI1_C21626g	Non-Core	-0.0733027	0.360958	-1.13992	1.25594e-55
YALI1_A03351g	Non-Core	0.0766192	0.361272	-0.0493734	0.535202
YALI1_B19507g	Non-Core	0.0493863	0.361593	0.303436	5.16133e-09
YALI1_B01011g	Non-Core	-0.258163	0.361763	-1.023	0.00357434
YALI1_D30003g	Non-Core	-0.046106	0.362185	-0.0120215	0.824209
YALI1_E08733g	Non-Core	0.125663	0.362406	-0.137504	0.38107
YALI1_F25570g	Non-Core	0.0658632	0.362876	-0.233113	0.000141742
YALI1_E20312g	Non-Core	0.209678	0.362876	0.319234	0.0989293
YALI1_C30726g	Non-Core	-0.0801651	0.363047	-1.75252	4.45857e-40
YALI1_C03939g	Non-Core	0.0841475	0.364132	0.669841	1.05564e-17
YALI1_D32195g	Non-Core	-0.152455	0.365672	-1.64586	4.33522e-22
YALI1_A04781g	Non-Core	0.212125	0.366073	-0.227187	0.312128
YALI1_F05088g	Non-Core	0.193681	0.366396	-0.826339	4.62662e-05
YALI1_B03041g	Non-Core	-0.0637808	0.367043	-0.258229	0.000430775
YALI1_B07399g	Non-Core	-0.0683769	0.367384	0.273593	4.44035e-06
YALI1_D01350g	Non-Core	0.132886	0.367627	1.36817	9.77316e-22
YALI1_D30685g	Non-Core	0.293691	0.367922	-0.161154	0.677572
YALI1_E13329g	Non-Core	0.0875035	0.368103	-4.78806	1.53715e-272
YALI1_E18025g	Non-Core	0.0472108	0.369592	-0.024166	0.685487
YALI1_C30086g	Non-Core	-0.0472932	0.369801	0.0477527	0.356822
YALI1_F17215g	Non-Core	0.0558892	0.369818	0.263661	0.00030983
YALI1_E06212g	Non-Core	0.0833943	0.370341	0.165807	0.0386146
YALI1_F15692g	Non-Core	0.0509197	0.371571	0.00569066	0.933571
YALI1_A09654g	Non-Core	-0.0472107	0.372182	-0.876597	2.93719e-59
YALI1_E36682g	Non-Core	0.101777	0.372244	0.241507	0.0122882
YALI1_E13848g	Non-Core	-0.0651269	0.37246	-1.24647	4.29742e-38
YALI1_F13875g	Non-Core	0.0509329	0.376056	0.509942	2.44834e-14
YALI1_E37863g	Non-Core	-0.109625	0.376394	0.666126	1.09364e-09
YALI1_E29642g	Non-Core	-0.0512896	0.378426	-0.240004	0.000116355
YALI1_F05958g	Non-Core	0.0952944	0.379758	0.841445	2.26386e-24
YALI1_E17326g	Non-Core	-0.145513	0.379909	1.23907	7.01454e-09
YALI1_D10495g	Non-Core	-0.0491275	0.381488	1.12815	1.77892e-84
YALI1_C08218g	Non-Core	0.0588787	0.382772	-0.800553	1.73287e-39
YALI1_F00996g	Non-Core	0.136473	0.383362	0.554594	1.41581e-05
YALI1_D00487g	Non-Core	0.0489734	0.384728	-0.218727	1.95357e-05
YALI1_D33653g	Non-Core	-0.160847	0.384728	-0.876645	5.60296e-08
YALI1_A06402g	Non-Core	0.260373	0.385267	0.534733	0.0275226
YALI1_D33350g	Non-Core	-0.0706372	0.385653	0.119759	0.145974
YALI1_D15848g	Non-Core	-0.061565	0.387511	0.0260632	0.696793
YALI1_F06941g	Non-Core	-0.066584	0.388635	-0.375582	2.02723e-06
YALI1_D23359g	Non-Core	0.167062	0.38865	0.307588	0.0621288
YALI1_D14304g	Non-Core	-0.0740697	0.389303	-0.0415696	0.637121
YALI1_C07239g	Non-Core	0.0421303	0.390572	0.100688	0.0798316
YALI1_C04868g	Non-Core	0.143999	0.39185	-0.680078	9.38591e-06
YALI1_F35690g	Non-Core	-0.059958	0.396496	-1.13184	5.32305e-56
YALI1_F22993g	Non-Core	0.0449709	0.396502	0.284013	4.1406e-07
YALI1_D26765g	Non-Core	0.0743924	0.397939	-0.0757695	0.366564
YALI1_D10022g	Non-Core	-0.0576781	0.399172	0.278319	9.79651e-06
YALI1_A20884g	Non-Core	-0.0685366	0.399341	-0.296781	2.68751e-05
YALI1_A12445g	Non-Core	0.0948145	0.402099	-1.64348	4.85694e-35
YALI1_E10852g	Non-Core	-0.0868604	0.402412	0.0859376	0.33547
YALI1_C21448g	Non-Core	0.0461476	0.402589	0.550521	6.45117e-29
YALI1_E01081g	Non-Core	0.118594	0.403588	-2.53352	3.63245e-80
YALI1_F25783g	Non-Core	0.0795106	0.403591	0.467753	5.07626e-09
YALI1_B21134g	Non-Core	-0.0793473	0.404596	-0.190423	0.0223837
YALI1_B06134g	Non-Core	-0.271049	0.404977	2.21124	6.46774e-34
YALI1_E30368g	Non-Core	0.0498239	0.40599	-0.424131	4.93553e-17
YALI1_F15878g	Non-Core	-0.0665718	0.406446	0.142823	0.0674364
YALI1_E07354g	Non-Core	-0.234132	0.406446	-1.13288	7.22722e-06
YALI1_C03534g	Non-Core	-0.0823893	0.407896	-0.129597	0.129668
YALI1_B24214g	Non-Core	0.0553876	0.408791	0.329385	1.12989e-09
YALI1_E40394g	Non-Core	-0.0535197	0.412147	-0.0767959	0.223988
YALI1_C23075g	Non-Core	-0.0466438	0.41363	0.399892	7.21003e-11
YALI1_C05178g	Non-Core	-0.0487527	0.414171	-0.841637	1.42196e-61
YALI1_F09608g	Non-Core	0.0602182	0.415169	0.223925	8.31416e-05
YALI1_F24699g	Non-Core	-0.0663847	0.417866	-0.00329439	0.979671
YALI1_B20493g	Non-Core	-0.0858012	0.41805	-0.168284	0.0219639
YALI1_D10083g	Non-Core	0.0511822	0.418694	0.120256	0.0687627
YALI1_F29691g	Non-Core	-0.0504567	0.41883	0.660632	9.50421e-39
YALI1_C17566g	Non-Core	0.0441344	0.420831	0.674357	6.12326e-39
YALI1_E12747g	Non-Core	-0.0665104	0.421348	-0.220972	0.00350618
YALI1_E24201g	Non-Core	0.0369932	0.4245	0.527203	7.32018e-28
YALI1_A14259g	Non-Core	-0.0570384	0.424729	-0.600676	1.97416e-20
YALI1_D04277g	Non-Core	-0.0930373	0.42473	-0.106369	0.337166
YALI1_F09345g	Non-Core	-0.0525757	0.426504	-0.441256	5.31634e-15
YALI1_E11529g	Non-Core	0.0974453	0.432271	0.416106	0.00146674
YALI1_D29841g	Non-Core	-0.22831	0.43403	-0.439239	0.0700824
YALI1_B28499g	Non-Core	-0.0708871	0.434132	0.0809909	0.280548
YALI1_A02813g	Non-Core	-0.0492836	0.435772	-0.27127	1.48153e-06
YALI1_E10417g	Non-Core	0.0794905	0.436203	0.461754	3.19518e-06
YALI1_E29263g	Non-Core	0.0954123	0.43881	0.0944212	0.385771
YALI1_F36710g	Non-Core	-0.0551321	0.439672	-0.197514	0.00326445
YALI1_C32844g	Non-Core	0.173207	0.440081	0.26246	0.379429
YALI1_B05730g	Non-Core	-0.164643	0.441399	-0.540867	0.00298027
YALI1_E12790g	Non-Core	-0.138298	0.443342	0.918924	1.08886e-09
YALI1_E14089g	Non-Core	-0.0847975	0.443575	0.580041	1.64243e-10
YALI1_B27404g	Non-Core	0.101987	0.44474	0.37525	8.28769e-05
YALI1_E17377g	Non-Core	-0.0516434	0.446731	0.0996248	0.0460749
YALI1_A01240g	Non-Core	0.130931	0.447228	-0.118756	0.493411
YALI1_B27689g	Non-Core	0.0622639	0.447765	-0.0568552	0.38107
YALI1_A07161g	Non-Core	0.148814	0.448606	-0.365561	0.0503912
YALI1_C28611g	Non-Core	-0.0707277	0.448841	-0.72399	5.12504e-15
YALI1_B24936g	Non-Core	-0.155331	0.449219	1.49087	2.95663e-31
YALI1_A15584g	Non-Core	-0.0411025	0.453505	-0.384125	1.03123e-14
YALI1_F10938g	Non-Core	0.0643771	0.454064	0.370443	2.23761e-08
YALI1_B04502g	Non-Core	-0.0541237	0.454507	-0.412818	8.3266e-11
YALI1_A16952g	Non-Core	0.174143	0.455011	-1.12548	4.50598e-11
YALI1_C26106g	Non-Core	-0.114108	0.455051	-0.0589211	0.6459
YALI1_F12951g	Non-Core	-0.0745134	0.455513	-0.229126	0.0128602
YALI1_D08798g	Non-Core	0.090425	0.457617	1.56275	1.54513e-44
YALI1_B20834g	Non-Core	-0.0539614	0.458018	-0.322472	3.32523e-10
YALI1_C11862g	Non-Core	-0.0424126	0.458702	-0.566769	1.79469e-24
YALI1_F22299g	Non-Core	0.0507788	0.459121	0.425471	1.92558e-14
YALI1_B07578g	Non-Core	0.122749	0.46008	-1.36527	2.6453e-16
YALI1_F14160g	Non-Core	-0.0821355	0.460095	-0.198443	0.0261584
YALI1_A04109g	Non-Core	-0.0414481	0.462747	-0.415186	9.39411e-13
YALI1_A08856g	Non-Core	-0.0573128	0.462904	0.0268894	0.731832
YALI1_E23555g	Non-Core	-0.0406653	0.4642	0.563509	3.52834e-27
YALI1_C20463g	Non-Core	-0.101887	0.46734	-0.502956	1.84002e-05
YALI1_C21722g	Non-Core	-0.0663255	0.468835	-0.0233203	0.764768
YALI1_E26076g	Non-Core	0.0631244	0.469251	0.165574	0.0208024
YALI1_C14228g	Non-Core	-0.122186	0.470355	0.933863	5.32655e-10
YALI1_A07372g	Non-Core	-0.0689385	0.472127	0.793671	1.83281e-26
YALI1_A15507g	Non-Core	0.0865571	0.472895	-0.704309	4.55721e-09
YALI1_F01486g	Non-Core	0.0502371	0.473057	0.337194	1.71887e-08
YALI1_A02728g	Non-Core	-0.0440266	0.473057	0.381289	2.64476e-16
YALI1_D17336g	Non-Core	0.0697651	0.473057	0.0568294	0.509453
YALI1_D05440g	Non-Core	0.0343629	0.473794	0.106682	0.0287936
YALI1_E09643g	Non-Core	-0.0936297	0.473794	-2.71776	6.99451e-65
YALI1_C17700g	Non-Core	-0.105199	0.474495	-0.0877439	0.493383
YALI1_B18921g	Non-Core	0.173917	0.47523	-0.872192	0.000163865
YALI1_E04590g	Non-Core	-0.0455265	0.476266	0.612138	3.58362e-23
YALI1_F12895g	Non-Core	0.0475099	0.476564	-0.029617	0.698821
YALI1_E06616g	Non-Core	-0.038479	0.477784	0.296942	1.82886e-06
YALI1_C03842g	Non-Core	-0.0689013	0.477802	-0.226413	0.0148553
YALI1_E24847g	Non-Core	0.154456	0.47795	-0.905277	9.22378e-07
YALI1_D23337g	Non-Core	0.059253	0.479156	-0.529573	2.22202e-11
YALI1_B01578g	Non-Core	0.0534045	0.479156	-0.465492	3.13188e-07
YALI1_E21282g	Non-Core	-0.0583045	0.479336	-1.13495	5.3783e-27
YALI1_A20995g	Non-Core	0.0753084	0.479976	-1.27786	9.89077e-18
YALI1_C22592g	Non-Core	0.0396537	0.482779	-0.116521	0.0135621
YALI1_F17444g	Non-Core	0.100748	0.484123	-0.776243	3.84108e-09
YALI1_C26027g	Non-Core	0.0534763	0.485447	0.00728238	0.946546
YALI1_F32067g	Non-Core	-0.044573	0.486436	0.429791	1.64478e-13
YALI1_E33570g	Non-Core	0.0333117	0.487784	0.314174	3.48025e-07
YALI1_C28895g	Non-Core	0.0652618	0.488948	0.364663	4.90392e-07
YALI1_C24951g	Non-Core	0.0481703	0.489629	-0.200065	0.000310903
YALI1_D10226g	Non-Core	-0.0405283	0.49	0.382085	7.33022e-12
YALI1_B23201g	Non-Core	0.0510561	0.490386	-0.330372	3.75441e-07
YALI1_B15151g	Non-Core	0.0484274	0.490503	-2.27003	1.72677e-294
YALI1_F09003g	Non-Core	0.0407336	0.492815	0.309578	8.8724e-08
YALI1_B21737g	Non-Core	-0.0760785	0.492896	0.681095	3.48977e-12
YALI1_D24809g	Non-Core	0.0990156	0.493517	-1.06654	2.82875e-14
YALI1_D26943g	Non-Core	0.186243	0.494756	-0.248812	0.314641
YALI1_C07592g	Non-Core	-0.0396171	0.495479	-0.0851881	0.0783254
YALI1_B22677g	Non-Core	-0.0410739	0.49567	0.075669	0.226906
YALI1_A15045g	Non-Core	-0.114025	0.495781	0.588557	1.29034e-07
YALI1_C18580g	Non-Core	-0.118426	0.496548	-0.703254	2.8666e-06
