## Supplemental Table I for "Stress-Induced Expression is Enriched for Evolutionarily Young Genes in Diverse Budding Yeasts" (part 2 of 2)

### Sheet: Y.lipolytica_RNA_DE (continued)
Measurements used for analysis in Figure 1 for Y. lipolytica
YALI1_D20931g	Non-Core	0.039003	0.496573	-0.275573	4.368e-08
YALI1_D24138g	Non-Core	0.041298	0.499719	0.0440944	0.369714
YALI1_E03158g	Non-Core	-0.050576	0.50485	-0.293382	1.94428e-06
YALI1_A11345g	Non-Core	-0.174264	0.50612	1.25924	1.5176e-11
YALI1_E01163g	Non-Core	0.044959	0.50612	0.0825874	0.156707
YALI1_D10693g	Non-Core	-0.0331873	0.506488	-0.55699	1.52259e-24
YALI1_A14826g	Non-Core	-0.111351	0.506998	0.575959	1.10874e-05
YALI1_F25496g	Non-Core	-0.0397866	0.508417	-0.341551	8.74298e-09
YALI1_A18915g	Non-Core	-0.0835378	0.508677	0.264367	0.0255796
YALI1_D35509g	Non-Core	-0.0338285	0.509603	-0.964907	4.70403e-96
YALI1_F15905g	Non-Core	0.0439438	0.514036	-0.654417	6.94569e-16
YALI1_F33513g	Non-Core	-0.0914371	0.514637	-2.39146	5.42665e-59
YALI1_E13963g	Non-Core	0.0554215	0.515539	0.364641	3.25474e-06
YALI1_C08834g	Non-Core	0.0338578	0.515791	0.600721	1.1271e-29
YALI1_B07203g	Non-Core	0.120767	0.517539	0.274002	0.0672914
YALI1_E22758g	Non-Core	0.0655056	0.517539	0.128252	0.17892
YALI1_D23265g	Non-Core	0.0456829	0.521319	0.325255	2.92868e-07
YALI1_A22023g	Non-Core	0.0609748	0.522618	0.0465145	0.625606
YALI1_D00824g	Non-Core	-0.0455247	0.523368	0.721925	1.23291e-20
YALI1_F25650g	Non-Core	0.0454027	0.523429	0.875947	4.87464e-56
YALI1_C29576g	Non-Core	0.0417828	0.524793	-0.692793	8.58174e-27
YALI1_B04947g	Non-Core	0.0949876	0.52569	-0.950451	1.5859e-09
YALI1_D17895g	Non-Core	0.148664	0.525766	-1.18091	3.91843e-08
YALI1_E06331g	Non-Core	0.0452067	0.526044	-0.0740639	0.254841
YALI1_C15674g	Non-Core	-0.150933	0.52645	-0.272729	0.180246
YALI1_D32519g	Non-Core	-0.0442062	0.526901	-0.386005	6.70465e-09
YALI1_D15792g	Non-Core	0.0386005	0.528235	-1.0279	7.27473e-76
YALI1_F36930g	Non-Core	-0.137725	0.528235	-0.380609	0.0254383
YALI1_C21298g	Non-Core	-0.0342807	0.528538	-0.309898	1.89481e-08
YALI1_B14325g	Non-Core	-0.0407236	0.528544	-0.225921	0.000129516
YALI1_F15387g	Non-Core	0.214136	0.528712	2.5494	2.47174e-50
YALI1_C20329g	Non-Core	0.0723098	0.528777	0.160341	0.141726
YALI1_C01944g	Non-Core	0.092827	0.528777	-1.23672	1.52784e-12
YALI1_D30866g	Non-Core	-0.0366728	0.528777	-0.552387	4.75459e-28
YALI1_B17964g	Non-Core	-0.0522271	0.528777	-0.0730793	0.374815
YALI1_D27133g	Non-Core	0.101153	0.528777	0.1867	0.151188
YALI1_E11217g	Non-Core	-0.101947	0.530556	0.0782585	0.655722
YALI1_D19228g	Non-Core	-0.0476026	0.531148	0.0946914	0.070127
YALI1_F39261g	Non-Core	0.0441661	0.531148	-0.110558	0.0226837
YALI1_D29994g	Non-Core	0.041322	0.532994	0.38209	1.75682e-14
YALI1_D35339g	Non-Core	-0.0980121	0.533091	-0.565216	2.57023e-05
YALI1_F32880g	Non-Core	-0.0622971	0.533694	0.73397	1.59806e-24
YALI1_A02426g	Non-Core	0.0907883	0.53541	-0.514184	4.83137e-05
YALI1_E32361g	Non-Core	-0.0648359	0.537117	-0.0175911	0.88522
YALI1_F04238g	Non-Core	0.0618898	0.537784	-0.00732962	0.951169
YALI1_F35163g	Non-Core	-0.0608447	0.538032	-0.25151	0.00420946
YALI1_A09166g	Non-Core	-0.075478	0.538718	-0.586372	6.89644e-08
YALI1_F32498g	Non-Core	-0.0397752	0.539621	0.327115	6.74043e-08
YALI1_D18982g	Non-Core	0.109279	0.540828	0.58605	4.64821e-06
YALI1_F03909g	Non-Core	0.047887	0.542089	0.0451019	0.508585
YALI1_D31387g	Non-Core	-0.0429248	0.542556	0.259608	1.08214e-05
YALI1_B20205g	Non-Core	-0.05556	0.54277	0.198319	0.0104208
YALI1_E39466g	Non-Core	-0.119533	0.542967	-0.485986	0.00271663
YALI1_F24031g	Non-Core	-0.0475006	0.542979	-0.34404	0.000733785
YALI1_E05261g	Non-Core	-0.0634779	0.54339	0.659234	1.17523e-18
YALI1_B02506g	Non-Core	0.0371122	0.545488	-0.362529	5.84413e-12
YALI1_E15991g	Non-Core	0.0327913	0.548423	0.198232	0.000372969
YALI1_E08198g	Non-Core	-0.034899	0.548423	-1.04682	1.82577e-89
YALI1_B08851g	Non-Core	-0.037961	0.550041	-0.0908297	0.111501
YALI1_E02454g	Non-Core	-0.0536057	0.55175	-0.112199	0.24392
YALI1_D21385g	Non-Core	0.0364321	0.551999	-0.209457	0.00010328
YALI1_F21213g	Non-Core	0.223677	0.553774	0.390105	0.215411
YALI1_E35503g	Non-Core	0.034905	0.554365	-0.0129692	0.81605
YALI1_E08382g	Non-Core	-0.0288795	0.554895	0.220925	5.06696e-06
YALI1_C17314g	Non-Core	-0.133343	0.555249	-0.914625	5.2858e-07
YALI1_F15886g	Non-Core	-0.0498431	0.556765	-0.0599345	0.476602
YALI1_E11485g	Non-Core	-0.201662	0.556835	-0.217551	0.435293
YALI1_E39333g	Non-Core	-0.0384658	0.558482	0.273192	8.4277e-07
YALI1_F29905g	Non-Core	-0.0403716	0.559128	0.0320445	0.588898
YALI1_D14431g	Non-Core	-0.0480738	0.559251	-0.145199	0.0710101
YALI1_E34826g	Non-Core	-0.0558758	0.561363	-0.49135	9.64315e-09
YALI1_C14818g	Non-Core	0.0387626	0.564073	-0.347687	3.90921e-10
YALI1_D19087g	Non-Core	-0.0337087	0.56546	0.106016	0.0442937
YALI1_C24183g	Non-Core	-0.149622	0.566792	-0.929981	3.24897e-06
YALI1_C29676g	Non-Core	-0.0331573	0.569921	0.790785	5.10575e-36
YALI1_D01960g	Non-Core	-0.0356888	0.569921	0.288736	4.90031e-07
YALI1_E22329g	Non-Core	0.0518946	0.571655	-0.0299831	0.726849
YALI1_F33791g	Non-Core	-0.0555944	0.571818	0.0560824	0.474727
YALI1_F39557g	Non-Core	0.0426007	0.573702	0.249969	5.69612e-05
YALI1_E28107g	Non-Core	0.0378723	0.575212	0.394744	1.11467e-09
YALI1_E40324g	Non-Core	-0.0533065	0.577545	-0.0706369	0.449997
YALI1_E13818g	Non-Core	0.0396997	0.578674	0.295948	1.56894e-07
YALI1_C18378g	Non-Core	-0.0497638	0.580371	-0.848816	1.87693e-22
YALI1_F09802g	Non-Core	-0.0516035	0.580709	-0.15699	0.0512786
YALI1_D02599g	Non-Core	0.0856109	0.581754	-2.3079	3.74707e-39
YALI1_F22171g	Non-Core	0.0357152	0.583536	-0.384714	6.59303e-14
YALI1_F19841g	Non-Core	0.0332309	0.584032	0.101332	0.0487673
YALI1_E36641g	Non-Core	-0.0553543	0.58498	0.311484	9.13341e-05
YALI1_A08197g	Non-Core	0.13016	0.585892	-0.462795	0.0761156
YALI1_A04795g	Non-Core	0.115445	0.585915	0.0865016	0.654966
YALI1_A14458g	Non-Core	0.177885	0.586839	-0.527248	0.0576113
YALI1_D10674g	Non-Core	0.106126	0.586847	-2.5004	8.87894e-39
YALI1_A01198g	Non-Core	-0.033735	0.587134	-0.255013	4.04427e-06
YALI1_D23721g	Non-Core	-0.054788	0.587149	-0.113425	0.195169
YALI1_D24580g	Non-Core	0.0379798	0.587851	0.127213	0.0663422
YALI1_C29447g	Non-Core	0.0358012	0.588485	0.0496589	0.438259
YALI1_D06302g	Non-Core	0.0312744	0.589013	0.204723	0.00023432
YALI1_E00306g	Non-Core	-0.0539796	0.590682	-0.0638163	0.47047
YALI1_B14044g	Non-Core	-0.0255279	0.590834	-0.686727	3.36829e-22
YALI1_E01865g	Non-Core	-0.177336	0.592041	-0.860604	0.00430483
YALI1_A03396g	Non-Core	-0.0329295	0.592041	0.184536	0.0021224
YALI1_F24615g	Non-Core	0.100907	0.593631	-2.58309	2.6615e-35
YALI1_C31315g	Non-Core	-0.0840377	0.593663	0.0349076	0.779824
YALI1_F07756g	Non-Core	-0.178064	0.594173	0.189954	0.483484
YALI1_F01248g	Non-Core	0.0537561	0.594911	0.542738	1.02616e-08
YALI1_E15521g	Non-Core	0.0657875	0.595061	-0.207999	0.0557346
YALI1_E19415g	Non-Core	-0.188805	0.596365	-0.398286	0.139836
YALI1_E40089g	Non-Core	0.0918093	0.599163	-0.335559	0.0427006
YALI1_A20201g	Non-Core	0.206437	0.600883	0.247998	0.473488
YALI1_E36900g	Non-Core	0.0329052	0.600992	-0.020531	0.666134
YALI1_D33599g	Non-Core	-0.0273107	0.604958	0.323558	6.32731e-09
YALI1_D19008g	Non-Core	-0.040868	0.607316	0.365451	1.78927e-08
YALI1_F14303g	Non-Core	-0.119461	0.607316	-1.38433	1.87207e-10
YALI1_C25190g	Non-Core	-0.0380188	0.609426	-0.531311	5.8574e-15
YALI1_B15592g	Non-Core	0.0647485	0.609462	-1.64478	6.03029e-39
YALI1_E19736g	Non-Core	-0.0406409	0.609814	-0.174604	0.00684025
YALI1_D05414g	Non-Core	-0.138501	0.609903	0.436051	0.0236353
YALI1_A20353g	Non-Core	0.0446682	0.612741	-0.346231	0.000611466
YALI1_D28351g	Non-Core	-0.0709535	0.615777	0.204951	0.137833
YALI1_F15961g	Non-Core	-0.03856	0.61655	-0.322578	1.04226e-07
YALI1_D08000g	Non-Core	0.0286111	0.618454	0.337134	2.2837e-13
YALI1_B01127g	Non-Core	0.139151	0.618523	-1.15474	4.24269e-06
YALI1_C15322g	Non-Core	-0.0893576	0.619087	-1.12951	4.22763e-13
YALI1_A15349g	Non-Core	0.0313149	0.620372	0.361406	3.09166e-11
YALI1_F16249g	Non-Core	0.0349787	0.621508	-1.20547	8.53193e-32
YALI1_F18920g	Non-Core	-0.0265043	0.622048	0.066829	0.220251
YALI1_D07049g	Non-Core	0.0938473	0.622946	0.0144628	0.964496
YALI1_C32424g	Non-Core	-0.0284042	0.622946	-0.486103	4.73537e-23
YALI1_F31255g	Non-Core	-0.0258212	0.626285	-0.537378	7.41787e-30
YALI1_B10773g	Non-Core	-0.11143	0.627394	0.406279	0.0133734
YALI1_E15555g	Non-Core	0.0318938	0.628222	-0.0336416	0.612867
YALI1_B04309g	Non-Core	-0.0275519	0.631004	0.169703	0.000581305
YALI1_E26229g	Non-Core	-0.0275063	0.632716	-1.5758	3.07921e-230
YALI1_A04927g	Non-Core	-0.0645975	0.63487	0.863134	7.79606e-15
YALI1_D28999g	Non-Core	0.026586	0.63487	0.138149	0.00440648
YALI1_D22888g	Non-Core	0.0338456	0.638013	-0.187026	0.00565597
YALI1_F07135g	Non-Core	0.0730085	0.640584	0.509788	3.52434e-05
YALI1_E23014g	Non-Core	-0.0434846	0.642706	0.593523	1.31176e-19
YALI1_D02348g	Non-Core	0.0575213	0.643179	-0.1147	0.26763
YALI1_A19650g	Non-Core	0.0339174	0.643677	-0.00392753	0.965013
YALI1_E26790g	Non-Core	-0.126236	0.644028	0.495614	0.00887385
YALI1_F32120g	Non-Core	-0.0366146	0.644085	0.154925	0.0126941
YALI1_E05353g	Non-Core	0.178605	0.644085	0.947854	6.63415e-05
YALI1_D33941g	Non-Core	0.0410649	0.644691	0.289733	2.27381e-05
YALI1_D22663g	Non-Core	0.0327004	0.644691	0.317229	2.56751e-08
YALI1_F09863g	Non-Core	-0.0950885	0.644691	0.067801	0.690149
YALI1_E25812g	Non-Core	0.0301055	0.645004	-0.25619	9.42767e-07
YALI1_C04281g	Non-Core	-0.0299647	0.647036	-0.154917	0.0210627
YALI1_D31371g	Non-Core	-0.0760333	0.647036	-0.456419	0.00294173
YALI1_E34222g	Non-Core	0.0272267	0.647732	0.134484	0.0130057
YALI1_A08073g	Non-Core	0.0929491	0.648725	2.57507	1.13253e-105
YALI1_D29371g	Non-Core	-0.0355026	0.650653	0.0130081	0.887019
YALI1_C16485g	Non-Core	0.0248515	0.652214	0.535869	6.19525e-24
YALI1_B14064g	Non-Core	-0.0234781	0.652614	-0.126891	0.00512902
YALI1_D04055g	Non-Core	-0.0462631	0.655082	0.393037	1.09586e-05
YALI1_A01854g	Non-Core	0.0911319	0.655082	-0.128055	0.489943
YALI1_B14510g	Non-Core	0.103457	0.655739	-1.49683	4.59467e-12
YALI1_E22439g	Non-Core	0.0412079	0.659115	-0.547628	4.26255e-08
YALI1_C30078g	Non-Core	-0.0328161	0.659115	0.354564	1.9198e-13
YALI1_C30052g	Non-Core	0.106316	0.660548	0.380712	0.0329694
YALI1_F26058g	Non-Core	0.0341747	0.661217	-0.391993	1.36929e-09
YALI1_F16005g	Non-Core	0.0338194	0.661277	0.391517	8.28875e-10
YALI1_E39439g	Non-Core	0.0383495	0.662808	-0.443599	2.80365e-08
YALI1_E35639g	Non-Core	-0.0611844	0.66312	-0.133033	0.252505
YALI1_D06233g	Non-Core	-0.030592	0.665022	0.301597	4.47549e-08
YALI1_D04789g	Non-Core	0.0488796	0.666634	0.548406	9.35631e-08
YALI1_C17295g	Non-Core	-0.111279	0.667559	-1.43559	3.7453e-10
YALI1_F13088g	Non-Core	0.0350418	0.668996	0.224578	0.0010182
YALI1_D25606g	Non-Core	0.0352119	0.668996	-0.601684	1.2679e-19
YALI1_C10806g	Non-Core	-0.0420527	0.669613	0.733306	3.28526e-21
YALI1_A14305g	Non-Core	-0.030955	0.670721	-0.392493	1.972e-09
YALI1_A16422g	Non-Core	-0.15939	0.670721	0.498818	0.0678229
YALI1_E21552g	Non-Core	0.0342133	0.670721	-1.26436	3.18078e-28
YALI1_A06381g	Non-Core	-0.0420778	0.670775	0.244603	0.00204237
YALI1_E34513g	Non-Core	-0.0463895	0.670942	-0.115519	0.21974
YALI1_F04130g	Non-Core	0.0233638	0.671511	-0.106015	0.0307206
YALI1_F31902g	Non-Core	-0.0264299	0.671956	-0.0585766	0.299144
YALI1_C10787g	Non-Core	-0.0543286	0.675224	0.433661	5.10856e-06
YALI1_F06578g	Non-Core	0.0577954	0.676238	0.0178249	0.896261
YALI1_D12858g	Non-Core	0.0332362	0.679186	0.217939	8.56252e-05
YALI1_A19795g	Non-Core	0.0417702	0.680141	0.256701	0.000520935
YALI1_C31299g	Non-Core	0.0358465	0.682544	-0.299784	8.2461e-05
YALI1_A11355g	Non-Core	-0.0871094	0.683718	1.39713	2.25362e-16
YALI1_F27791g	Non-Core	-0.119148	0.684044	-0.0356791	0.894545
YALI1_F25987g	Non-Core	-0.0686834	0.685676	0.0116736	0.944519
YALI1_E25537g	Non-Core	0.0567796	0.685732	0.586067	1.20735e-06
YALI1_F20145g	Non-Core	0.0672525	0.686914	-0.0369585	0.825601
YALI1_F11186g	Non-Core	-0.0397829	0.688761	0.160942	0.0384657
YALI1_D00232g	Non-Core	0.0332297	0.689275	0.662987	1.13944e-31
YALI1_F11905g	Non-Core	-0.0369364	0.689996	0.218582	0.00663478
YALI1_C06032g	Non-Core	0.0311364	0.690428	0.0809009	0.217367
YALI1_D03488g	Non-Core	-0.028188	0.690937	-0.185353	0.0326334
YALI1_F05403g	Non-Core	0.06628	0.691206	0.180437	0.150797
YALI1_D25175g	Non-Core	-0.0509838	0.692841	-1.70364	8.67491e-40
YALI1_F16426g	Non-Core	0.0663497	0.694071	1.65707	1.21329e-67
YALI1_B00539g	Non-Core	0.023851	0.695505	0.443622	1.90954e-18
YALI1_D09238g	Non-Core	-0.0423525	0.695519	-0.393988	6.43894e-06
YALI1_D33919g	Non-Core	0.0426424	0.695892	0.0160218	0.873585
YALI1_C22878g	Non-Core	0.0814181	0.696224	0.0895595	0.595233
YALI1_B05043g	Non-Core	0.0801486	0.697026	0.835246	1.27242e-12
YALI1_C23902g	Non-Core	-0.0266526	0.697066	-0.921426	4.07416e-83
YALI1_E18095g	Non-Core	0.0385603	0.698028	0.253865	0.00197991
YALI1_A21852g	Non-Core	-0.0486024	0.698917	-3.87816	6.35542e-125
YALI1_C15307g	Non-Core	0.109596	0.701124	-1.49297	3.49607e-08
YALI1_D19562g	Non-Core	-0.0531575	0.702055	0.0607738	0.615853
YALI1_C32079g	Non-Core	0.162696	0.702055	2.02541	6.82013e-26
YALI1_E39433g	Non-Core	0.0235305	0.703461	-0.524611	1.08201e-16
YALI1_D05099g	Non-Core	-0.0321862	0.705405	0.0370352	0.698729
YALI1_F16459g	Non-Core	0.11553	0.705863	0.275061	0.220021
YALI1_B22088g	Non-Core	-0.0264407	0.706117	0.449509	3.03284e-14
YALI1_B04637g	Non-Core	-0.0333719	0.706204	-1.21862	1.2565e-59
YALI1_E40442g	Non-Core	0.0340732	0.70678	-0.371128	1.64242e-06
YALI1_F19811g	Non-Core	0.0200853	0.70678	0.0929584	0.0815001
YALI1_B15887g	Non-Core	0.0364553	0.708473	0.00637052	0.959312
YALI1_D08402g	Non-Core	-0.0314843	0.708969	0.107009	0.111052
YALI1_C26616g	Non-Core	0.0223387	0.708969	-0.634523	3.07654e-32
YALI1_F23784g	Non-Core	-0.0200262	0.709739	-0.186175	0.00157576
YALI1_A05229g	Non-Core	0.0418347	0.710976	-0.158006	0.075609
YALI1_B14793g	Non-Core	0.022402	0.712393	-0.20648	2.21858e-05
YALI1_F29911g	Non-Core	0.0271409	0.716051	0.040967	0.521064
YALI1_D14489g	Non-Core	-0.0298911	0.716585	-0.0131518	0.864148
YALI1_C11203g	Non-Core	-0.0398518	0.716668	0.118589	0.252681
YALI1_B10182g	Non-Core	-0.0500975	0.716931	-0.527304	2.42258e-06
YALI1_D21458g	Non-Core	0.021878	0.716973	0.727321	1.84385e-60
YALI1_F16702g	Non-Core	0.030241	0.719194	0.410976	4.37481e-14
YALI1_E19714g	Non-Core	0.0557942	0.72352	-0.289356	0.0249667
YALI1_D17011g	Non-Core	0.0617175	0.725356	0.0591007	0.66946
YALI1_A11797g	Non-Core	0.114186	0.725603	3.5376	2.64136e-92
YALI1_A21993g	Non-Core	-0.0244	0.726215	-0.847174	1.00656e-48
YALI1_D22313g	Non-Core	0.0199774	0.726215	-0.263275	6.36151e-08
YALI1_D18274g	Non-Core	0.0319669	0.728247	-0.08974	0.20818
YALI1_A16461g	Non-Core	0.0301105	0.728565	0.30906	1.77386e-05
YALI1_E39862g	Non-Core	-0.0391244	0.728565	-0.0566025	0.629059
YALI1_D09667g	Non-Core	-0.0209608	0.728691	-0.273772	5.89683e-06
YALI1_B27723g	Non-Core	0.0430833	0.730131	-1.30591	7.75122e-18
YALI1_B21966g	Non-Core	0.0212046	0.730451	0.905302	1.8567e-50
YALI1_D29215g	Non-Core	-0.044944	0.731001	0.33985	0.000602306
YALI1_C10480g	Non-Core	0.0332519	0.731052	-0.201697	0.0148427
YALI1_D20904g	Non-Core	0.0869028	0.731052	-0.844222	3.82182e-05
YALI1_D10129g	Non-Core	0.0322918	0.731784	-0.638202	7.41982e-15
YALI1_A20739g	Non-Core	0.0186003	0.731874	0.00134811	0.983669
YALI1_B08721g	Non-Core	0.0314358	0.734418	1.29719	3.34698e-99
YALI1_F13211g	Non-Core	-0.0581794	0.734574	0.378374	0.00115418
YALI1_A04576g	Non-Core	-0.0235628	0.735162	-0.135527	0.0743333
YALI1_C26621g	Non-Core	0.0571464	0.735847	-0.824394	2.49992e-10
YALI1_B29483g	Non-Core	-0.0386443	0.738249	-0.033102	0.770679
YALI1_D13574g	Non-Core	0.028343	0.738584	-0.505514	1.40884e-12
YALI1_D29081g	Non-Core	-0.109965	0.73897	-0.673062	0.0159873
YALI1_C19833g	Non-Core	-0.0451509	0.739515	-0.506177	1.87674e-05
YALI1_E27756g	Non-Core	-0.129527	0.73982	-0.183115	0.514022
YALI1_A07766g	Non-Core	0.0647147	0.73982	-0.439709	0.00394102
YALI1_F15418g	Non-Core	-0.0259532	0.740989	0.0366664	0.58863
YALI1_D06152g	Non-Core	0.0562575	0.741423	-0.710155	3.42711e-07
YALI1_F38864g	Non-Core	0.0345664	0.74153	-0.167377	0.0679624
YALI1_D02990g	Non-Core	-0.0277033	0.741573	-0.765374	7.04796e-23
YALI1_A14150g	Non-Core	0.120423	0.741573	0.609336	0.0265708
YALI1_A07290g	Non-Core	0.0190362	0.741868	-0.520975	1.87297e-17
YALI1_E13360g	Non-Core	-0.0228127	0.741871	-0.318312	2.02734e-09
YALI1_B25313g	Non-Core	-0.123459	0.741907	0.0855682	0.814027
YALI1_C24927g	Non-Core	-0.0425777	0.744352	-1.49223	1.85035e-26
YALI1_F37097g	Non-Core	-0.0662355	0.746054	0.146096	0.39746
YALI1_F19140g	Non-Core	0.0209925	0.749768	-0.207107	0.000146091
YALI1_F14656g	Non-Core	0.0991626	0.750033	-0.214778	0.431957
YALI1_F32554g	Non-Core	0.0418772	0.750555	0.141805	0.175609
YALI1_C01810g	Non-Core	-0.0272879	0.752665	-0.923536	1.36434e-27
YALI1_C17354g	Non-Core	-0.0359206	0.752858	-0.0995968	0.316843
YALI1_B21432g	Non-Core	0.0181813	0.752952	-0.166752	0.00620961
YALI1_C07495g	Non-Core	-0.0166823	0.753016	0.224873	0.000272466
YALI1_F09335g	Non-Core	-0.0233139	0.753958	-0.0674344	0.287398
YALI1_F12318g	Non-Core	-0.0568879	0.753958	-0.844776	5.72471e-10
YALI1_D09897g	Non-Core	0.0161774	0.755127	0.0509899	0.411974
YALI1_A21283g	Non-Core	-0.0480871	0.755127	1.57873	5.65868e-35
YALI1_E34942g	Non-Core	-0.0315765	0.756955	-0.193503	0.0242648
YALI1_E40640g	Non-Core	-0.0264784	0.757263	-2.23454	1.49652e-153
YALI1_D09142g	Non-Core	-0.0378645	0.757266	0.0752428	0.622259
YALI1_D18115g	Non-Core	0.0753318	0.758711	-1.68626	2.30605e-13
YALI1_F24115g	Non-Core	-0.0300107	0.759723	0.214403	0.00302532
YALI1_A01093g	Non-Core	0.0303732	0.759986	-0.082475	0.368374
YALI1_B02228g	Non-Core	0.0200693	0.760592	0.260611	3.03299e-06
YALI1_D20257g	Non-Core	-0.0164562	0.760846	-0.216843	4.45505e-06
YALI1_D13315g	Non-Core	-0.0626039	0.761493	-0.425882	0.0063468
YALI1_A14141g	Non-Core	0.0728034	0.762732	0.658973	0.000520935
YALI1_E38136g	Non-Core	-0.0278259	0.762732	0.158469	0.0474663
YALI1_F29828g	Non-Core	-0.0227278	0.763996	-0.0366735	0.577444
YALI1_D15696g	Non-Core	-0.0238066	0.768554	-0.134994	0.0565661
YALI1_B29995g	Non-Core	-0.0173529	0.770066	0.531378	1.1401e-27
YALI1_E04544g	Non-Core	-0.021581	0.771147	-0.270717	2.45679e-05
YALI1_A01842g	Non-Core	-0.0271114	0.772552	0.263148	0.000142346
YALI1_A10473g	Non-Core	0.0741893	0.773137	0.617228	0.00012547
YALI1_D29523g	Non-Core	0.0256185	0.776187	-0.669274	1.50419e-15
YALI1_D15865g	Non-Core	0.0272657	0.778159	0.125226	0.145373
YALI1_A10784g	Non-Core	-0.0347822	0.779941	1.14816	9.22088e-38
YALI1_B10943g	Non-Core	-0.0489762	0.781597	0.148778	0.20078
YALI1_D28354g	Non-Core	-0.0475112	0.782762	0.589924	3.03655e-05
YALI1_B15307g	Non-Core	0.0354752	0.783475	0.64291	2.15614e-10
YALI1_D21986g	Non-Core	-0.0180411	0.784126	-0.678076	3.66114e-17
YALI1_C13578g	Non-Core	-0.0394356	0.785941	-0.729974	4.19968e-06
YALI1_B24672g	Non-Core	-0.0325852	0.786414	-1.0129	6.04789e-16
YALI1_F33714g	Non-Core	0.0989911	0.786414	-0.907668	0.00147698
YALI1_C00209g	Non-Core	0.0134873	0.787565	-0.31465	2.8231e-10
YALI1_E26892g	Non-Core	0.0251456	0.78784	-0.0665748	0.374325
YALI1_D30653g	Non-Core	-0.0176593	0.788662	-0.0703297	0.177561
YALI1_F24099g	Non-Core	0.0140384	0.789165	0.505323	7.4825e-22
YALI1_E10951g	Non-Core	0.0849525	0.789335	0.533366	0.00456676
YALI1_C03246g	Non-Core	0.0182389	0.789388	-0.106887	0.0469452
YALI1_D11368g	Non-Core	-0.0229424	0.791193	-0.13944	0.0517235
YALI1_D10623g	Non-Core	0.0136203	0.791239	-0.070208	0.226159
YALI1_F04001g	Non-Core	0.0271927	0.791505	-0.109828	0.229363
YALI1_A22236g	Non-Core	-0.0329071	0.79199	0.274354	0.00403416
YALI1_F08562g	Non-Core	-0.0408694	0.793387	0.0882369	0.486762
YALI1_E22543g	Non-Core	0.0249398	0.793387	-0.864094	1.60956e-22
YALI1_F14351t	Non-Core	0.0386779	0.796301	-0.290504	0.0181423
YALI1_D05343g	Non-Core	-0.0162813	0.798275	-1.57239	5.65348e-88
YALI1_B08214g	Non-Core	0.0173273	0.799268	-0.231324	9.79383e-06
YALI1_E23498g	Non-Core	-0.0560681	0.799818	-0.0910339	0.566049
YALI1_C11521g	Non-Core	0.0767386	0.802544	2.71003	2.02622e-58
YALI1_E27229g	Non-Core	-0.0224029	0.803141	-0.0167663	0.837462
YALI1_D22691g	Non-Core	-0.0194124	0.803141	0.0264061	0.728923
YALI1_B29972g	Non-Core	-0.0212803	0.805132	-0.272914	5.45719e-05
YALI1_E27249g	Non-Core	-0.0118884	0.806843	0.253497	8.86999e-08
YALI1_E08351g	Non-Core	-0.0223831	0.807819	0.192935	0.0117504
YALI1_F09481g	Non-Core	0.0292182	0.807822	-0.0333515	0.756288
YALI1_E31865g	Non-Core	0.0134178	0.809732	-1.16935	4.99002e-123
YALI1_F35508g	Non-Core	-0.035616	0.811169	-1.23066	4.80323e-22
YALI1_E34798g	Non-Core	-0.0147259	0.812951	-0.406193	4.10939e-11
YALI1_B12742g	Non-Core	-0.0149107	0.813879	-0.28533	4.51295e-06
YALI1_C25742g	Non-Core	0.0966118	0.814604	0.501698	0.0801897
YALI1_E12421g	Non-Core	-0.0457516	0.815119	-0.24137	0.0899987
YALI1_D34213g	Non-Core	0.0158334	0.816265	-0.290566	6.03524e-07
YALI1_C19005g	Non-Core	0.0161535	0.816265	0.278503	1.28388e-06
YALI1_C31243g	Non-Core	-0.0203426	0.817881	-0.707787	1.89924e-12
YALI1_B29941g	Non-Core	0.0158062	0.81878	0.521857	1.33253e-29
YALI1_E22902g	Non-Core	0.0163277	0.819403	-0.224682	0.0001432
YALI1_F39242g	Non-Core	-0.0166873	0.819814	0.362334	1.15477e-12
YALI1_D29013g	Non-Core	0.0552705	0.819973	0.128075	0.490969
YALI1_C26597g	Non-Core	-0.0514834	0.820304	-0.202868	0.242624
YALI1_A19526g	Non-Core	-0.0135986	0.820677	0.140214	0.0335173
YALI1_C16352g	Non-Core	-0.0750059	0.822366	-0.951693	7.35721e-06
YALI1_B08531g	Non-Core	-0.0272125	0.822366	0.0822448	0.508585
YALI1_D05739g	Non-Core	0.0728577	0.823286	2.36813	5.59927e-60
YALI1_F06109g	Non-Core	0.0147345	0.82409	-0.353506	5.89966e-11
YALI1_F22794g	Non-Core	-0.0172686	0.82598	0.495868	4.68051e-18
YALI1_C18457g	Non-Core	-0.0668777	0.82598	-1.19434	5.06881e-07
YALI1_F29867g	Non-Core	0.0143658	0.826244	-0.128059	0.0189235
YALI1_C12513g	Non-Core	0.0982764	0.827549	-0.102043	0.745347
YALI1_F11916g	Non-Core	-0.0300299	0.828879	-0.257408	0.0188712
YALI1_F21482g	Non-Core	-0.0132871	0.828879	0.0353955	0.457798
YALI1_F18239g	Non-Core	0.0205795	0.828879	0.429342	1.87981e-09
YALI1_A21106g	Non-Core	0.0180966	0.829026	-0.0583331	0.47044
YALI1_E08997g	Non-Core	0.0112426	0.833544	0.426167	6.67005e-17
YALI1_F33113g	Non-Core	-0.0211472	0.834726	-1.75192	2.88083e-19
YALI1_E14535g	Non-Core	0.0141759	0.834726	-0.451463	1.9219e-17
YALI1_B18368g	Non-Core	-0.0189386	0.836391	-0.216715	0.00670194
YALI1_A11833g	Non-Core	-0.0445482	0.837067	-0.307104	0.0357578
YALI1_F34264g	Non-Core	0.0160991	0.838866	0.180415	0.00893727
YALI1_F35329g	Non-Core	0.0158509	0.83901	-0.3608	2.05848e-08
YALI1_B04523g	Non-Core	-0.0159532	0.841217	-0.0944743	0.108827
YALI1_F05253g	Non-Core	-0.0538621	0.842938	4.28791	2.85474e-121
YALI1_F18947g	Non-Core	0.0432226	0.842942	-0.588254	0.000168551
YALI1_C23427g	Non-Core	0.0250708	0.843113	-0.450515	8.98056e-05
YALI1_D23688g	Non-Core	-0.01895	0.843167	-0.168447	0.0334335
YALI1_A15366g	Non-Core	0.0993082	0.843846	1.02067	5.03704e-06
YALI1_B26984g	Non-Core	0.0161687	0.848852	-0.152529	0.0282056
YALI1_C30205g	Non-Core	0.01038	0.849055	-0.140462	0.00406844
YALI1_F29836g	Non-Core	0.0256007	0.851315	0.352365	0.000229709
YALI1_F12616g	Non-Core	0.0332454	0.851385	1.46877	7.16971e-48
YALI1_C19335g	Non-Core	-0.035506	0.852518	-2.24008	6.458e-37
YALI1_F23595g	Non-Core	-0.0129286	0.852893	-0.0454035	0.427148
YALI1_F01275g	Non-Core	-0.0175372	0.85598	-0.386709	7.57929e-08
YALI1_C04126g	Non-Core	0.0352034	0.857869	-0.183195	0.227051
YALI1_C13768g	Non-Core	0.0720386	0.857869	0.46878	0.111399
YALI1_A06052g	Non-Core	-0.0164302	0.859777	0.575145	2.93806e-21
YALI1_E25955g	Non-Core	0.0125798	0.859815	0.0274626	0.651758
YALI1_C18380g	Non-Core	-0.021913	0.860754	-0.867408	8.54912e-12
YALI1_A21711g	Non-Core	0.0125619	0.861212	0.296485	7.50859e-05
YALI1_B16705g	Non-Core	-0.0212792	0.861212	-0.239864	0.0237216
YALI1_B16375g	Non-Core	0.0178145	0.861242	-0.290767	0.00208313
YALI1_B27123g	Non-Core	-0.0158956	0.86213	0.25776	0.000234678
YALI1_F24343g	Non-Core	-0.0104699	0.863678	0.0539947	0.387332
YALI1_E32520g	Non-Core	0.0130358	0.864135	0.193805	0.000444625
YALI1_B02672g	Non-Core	-0.0121527	0.866695	0.179814	0.00141607
YALI1_B20992g	Non-Core	-0.0110204	0.86723	0.302734	2.323e-09
YALI1_F33885g	Non-Core	0.0171604	0.868376	-0.1349	0.10259
YALI1_B28781g	Non-Core	0.0138392	0.868469	0.245861	1.0027e-06
YALI1_A21057g	Non-Core	0.00986333	0.873299	0.10948	0.0285079
YALI1_E36847g	Non-Core	0.0099773	0.87379	0.0141225	0.815297
YALI1_B15301g	Non-Core	0.021327	0.875461	0.430574	6.5797e-09
YALI1_B04497g	Non-Core	-0.0106968	0.876865	-0.288565	1.13515e-07
YALI1_C11819g	Non-Core	-0.0107022	0.877166	0.0310691	0.666134
YALI1_B11681g	Non-Core	0.0128212	0.878394	-0.0253784	0.744584
YALI1_E25364g	Non-Core	0.0142427	0.878399	-0.721617	2.06235e-20
YALI1_F00286g	Non-Core	-0.0285867	0.878404	-0.435531	0.00125765
YALI1_E08512g	Non-Core	0.0459435	0.881628	0.344565	0.0740121
YALI1_E02413g	Non-Core	-0.0123109	0.882019	0.0188388	0.781958
YALI1_C17904g	Non-Core	0.0353125	0.884571	0.13729	0.343455
YALI1_F17788g	Non-Core	-0.0213158	0.884571	-1.59812	1.24125e-38
YALI1_B29446g	Non-Core	0.00791015	0.884571	-0.626394	2.17048e-32
YALI1_D17854g	Non-Core	0.0102613	0.885009	0.252451	0.000137631
YALI1_F37435g	Non-Core	0.0110999	0.885437	0.34909	1.26374e-10
YALI1_F13079g	Non-Core	0.0221075	0.88774	-0.226617	0.0517906
YALI1_C08748g	Non-Core	0.0109505	0.888753	0.59268	2.60217e-10
YALI1_E01432g	Non-Core	0.0422305	0.892947	2.74944	2.55926e-71
YALI1_E04349g	Non-Core	-0.00923726	0.895546	-0.014675	0.797311
YALI1_C29365g	Non-Core	-0.0246255	0.898391	0.475315	0.000294957
YALI1_E06355g	Non-Core	-0.00804381	0.90272	0.176539	0.000337219
YALI1_F28915g	Non-Core	0.0294891	0.903159	4.87449	4.3946e-210
YALI1_F13023g	Non-Core	-0.0111821	0.903224	0.446921	1.36687e-11
YALI1_A19798g	Non-Core	0.0295498	0.903389	0.220245	0.292202
YALI1_A04178g	Non-Core	-0.00898206	0.90467	-0.20137	0.000620689
YALI1_E15559g	Non-Core	-0.00760507	0.905447	-0.213554	7.16308e-06
YALI1_A18671g	Non-Core	0.0143169	0.906083	-0.284039	0.0179607
YALI1_B07852g	Non-Core	0.00824208	0.906979	0.546692	1.6265e-27
YALI1_F25066g	Non-Core	-0.00870504	0.907377	-0.0692766	0.243229
YALI1_F15108g	Non-Core	-0.0109691	0.911218	-0.0733809	0.292513
YALI1_A11303g	Non-Core	0.0208791	0.911439	-0.0319979	0.828414
YALI1_A00829g	Non-Core	-0.00812661	0.911993	-1.0097	6.11004e-48
YALI1_E15398g	Non-Core	0.00643394	0.912009	-1.44177	3.14417e-119
YALI1_A17546g	Non-Core	-0.0183622	0.912648	-1.02876	4.2126e-18
YALI1_C13817g	Non-Core	0.00643364	0.912948	-0.28592	1.3792e-08
YALI1_A20760g	Non-Core	0.0188069	0.914281	-0.749592	7.64822e-08
YALI1_A15185g	Non-Core	0.0192408	0.91651	0.289121	0.0435168
YALI1_D04512g	Non-Core	-0.0511863	0.917623	-0.443265	0.230758
YALI1_C04117g	Non-Core	0.00827138	0.918389	0.109502	0.0820582
YALI1_D12447g	Non-Core	0.011266	0.91948	0.021831	0.836982
YALI1_A01249g	Non-Core	0.0102693	0.922408	0.195137	0.0202845
YALI1_D11633g	Non-Core	0.00917873	0.92353	-0.0662886	0.396423
YALI1_B14882g	Non-Core	-0.00663457	0.925371	-0.147876	0.00325357
YALI1_A00014g	Non-Core	-0.0158328	0.92661	-0.524762	6.16006e-06
YALI1_E21570g	Non-Core	-0.021704	0.927116	-1.37569	2.22984e-19
YALI1_C30367g	Non-Core	0.00907148	0.927116	0.00613972	0.958351
YALI1_E27339g	Non-Core	0.00691627	0.927116	0.548706	2.86229e-27
YALI1_F02389g	Non-Core	-0.0339843	0.92741	-0.340738	0.135074
YALI1_E31154g	Non-Core	0.00581088	0.928987	1.64722	1.36059e-214
YALI1_E07153g	Non-Core	0.00481211	0.929588	0.0763665	0.142756
YALI1_D24375g	Non-Core	-0.0124875	0.933073	0.36714	0.000252122
YALI1_F07150g	Non-Core	0.021216	0.934548	0.533832	2.68076e-05
YALI1_F08544g	Non-Core	0.0116592	0.935381	-0.0119238	0.923524
YALI1_E04312g	Non-Core	0.00602238	0.936041	-0.133983	0.011786
YALI1_F33881g	Non-Core	0.0152784	0.9375	-0.356232	0.0114898
YALI1_A18470g	Non-Core	0.00898517	0.937984	-0.275063	0.000951228
YALI1_C25336g	Non-Core	0.00471763	0.944441	-0.0417713	0.469818
YALI1_C33245g	Non-Core	0.00765543	0.946409	-0.0731959	0.386627
YALI1_E00412g	Non-Core	0.00646368	0.950089	-0.131997	0.0292096
YALI1_F06708g	Non-Core	0.00362427	0.951661	-0.344653	6.65638e-10
YALI1_F20831g	Non-Core	-0.0294342	0.953083	0.301147	0.0856681
YALI1_E39618g	Non-Core	0.00422759	0.953561	0.160379	0.00218452
YALI1_E21566g	Non-Core	-0.0384918	0.95546	-0.600089	0.0118445
YALI1_A16136g	Non-Core	0.0137412	0.95691	-1.50411	3.03779e-27
YALI1_E03507g	Non-Core	0.00514244	0.957857	-0.0285863	0.688103
YALI1_B28472g	Non-Core	0.026349	0.957857	-1.20991	1.66537e-07
YALI1_D36182g	Non-Core	-0.00714588	0.959716	-1.27222	1.20673e-30
YALI1_E12873g	Non-Core	-0.0430167	0.960191	-0.118351	0.703295
YALI1_F19090g	Non-Core	0.00263234	0.960462	0.262684	1.62603e-07
YALI1_F08930g	Non-Core	0.00690191	0.96135	-0.0882016	0.373534
YALI1_F31689g	Non-Core	-0.00436509	0.962233	1.54919	4.02855e-08
YALI1_D04447g	Non-Core	0.00602545	0.962752	-0.132697	0.140574
YALI1_D04017g	Non-Core	-0.0237535	0.963174	0.583513	0.00542403
YALI1_D27844g	Non-Core	-0.00459021	0.9667	0.0409284	0.561165
YALI1_C16526g	Non-Core	0.00833644	0.967684	0.215266	0.0683977
YALI1_A00683g	Non-Core	0.0197071	0.969347	0.922383	8.1171e-10
YALI1_E23325g	Non-Core	-0.00273594	0.969347	0.391308	3.30772e-14
YALI1_B13041g	Non-Core	-0.00587138	0.969347	0.0511207	0.552967
YALI1_D29237g	Non-Core	-0.00273319	0.970405	-0.0847181	0.0739758
YALI1_C28621g	Non-Core	-0.00344487	0.971045	-0.337323	6.82638e-08
YALI1_E14469g	Non-Core	-0.00492787	0.972006	0.124344	0.178333
YALI1_F05415g	Non-Core	0.0324523	0.972006	-0.0482659	0.871904
YALI1_D11810g	Non-Core	-0.0051609	0.973694	0.309975	0.000243703
YALI1_A14703g	Non-Core	-0.00339006	0.974968	0.136001	0.0207576
YALI1_B22372g	Non-Core	-0.00553204	0.975293	0.632701	3.94255e-16
YALI1_E03651g	Non-Core	0.00226727	0.975293	-0.479303	6.95289e-20
YALI1_A05813g	Non-Core	-0.00759745	0.975647	0.443	2.08666e-06
YALI1_F36059g	Non-Core	0.00374915	0.978212	-0.098573	0.212948
YALI1_D21044g	Non-Core	0.00204154	0.979761	0.236097	3.13062e-07
YALI1_C03874g	Non-Core	0.00175394	0.981532	0.118458	0.0314811
YALI1_E11309g	Non-Core	0.00232722	0.982326	-0.0655269	0.328534
YALI1_D34739g	Non-Core	-0.00153939	0.982326	-0.169106	0.00384274
YALI1_A11293g	Non-Core	0.0040722	0.9842	0.262095	0.00805846
YALI1_E24618g	Non-Core	0.00208189	0.984419	0.0730815	0.247263
YALI1_E09672g	Non-Core	0.00320766	0.984585	-0.511767	6.91214e-07
YALI1_E25617g	Non-Core	-0.00187827	0.984633	-0.402123	2.77466e-15
YALI1_C15048g	Non-Core	-0.0217097	0.984701	1.86133	1.04728e-23
YALI1_F34712g	Non-Core	0.00273251	0.984922	-0.17865	0.0150456
YALI1_A10318g	Non-Core	0.00105683	0.984922	0.593568	2.45643e-38
YALI1_D20651g	Non-Core	0.00380187	0.984922	0.234324	0.028854
YALI1_E23525g	Non-Core	-0.00263981	0.986135	0.20327	0.0119295
YALI1_F32744g	Non-Core	-0.00239546	0.989015	-1.61688	8.87078e-94
YALI1_D28404g	Non-Core	-0.00200334	0.989015	-0.0889885	0.266456
YALI1_F20943g	Non-Core	-0.00245682	0.991561	0.812817	3.05507e-28
YALI1_B22667g	Non-Core	-0.00139259	0.991776	-0.152427	0.00427044
YALI1_E18895g	Non-Core	0.00108515	0.993157	-0.0955354	0.111337
YALI1_C04818g	Non-Core	0.00124629	0.993435	0.410726	9.6829e-06
YALI1_C22835g	Non-Core	-0.00101347	0.993435	0.243105	2.13408e-07
YALI1_F18226g	Non-Core	0.00625166	0.993475	0.0357144	0.800496
YALI1_F10839g	Non-Core	-0.000922338	0.997638	0.299099	0.000105872
YALI1_A07137g	Non-Core	-0.00159204	0.998359	-0.713949	1.11702e-09
YALI1_A08875g	Non-Core	-0.0218773	0.998359	-0.507047	0.0774452
YALI1_E24451g	Non-Core	-0.0339746	0.99848	-0.659997	0.0109209
YALI1_D03718g	Non-Core	-0.000651276	0.999286	-0.029023	0.615618
YALI1_C19395g	Non-Core	0.00129069	1	-0.599712	8.81687e-09
YALI1_F35894g	Non-Core	-0.0177654	1	-1.21474	9.56423e-05
YALI1_A14020g	Non-Core	-0.0117078	1	-0.345719	0.0674855
YALI1_B05984g	Non-Core	-0.0110678	1	0.083789	0.771962
YALI1_B13723g	Non-Core	0.00508229	1	-1.77879	1.42573e-19
YALI1_E14353g	Non-Core	0.00486304	1	-1.203	2.32942e-09
YALI1_D25856g	Non-Core	0.00165168	1	0.457271	0.0357578
YALI1_D22932g	Non-Core	-0.000896989	1	0.419015	0.00234369
YALI1_A02895g	Non-Core	-0.000640947	1	-0.531973	9.1964e-11
YALI1_E13082g	Non-Core	-0.000538503	1	-0.205566	0.00196748
YALI1_A11231g	Non-Core	-0.000147365	1	0.206911	0.00260197
YALI1_C21603g	Non-Core	1.80409e-05	1	0.0642883	0.257196
YALI1_F18152g	Single-Core	0.962916	3.5181e-101	-1.26514	6.55787e-35
YALI1_B12966g	Single-Core	1.2001	3.69222e-97	0.729277	4.5443e-22
YALI1_E36437g	Single-Core	0.928919	3.67159e-88	-1.01093	4.1583e-29
YALI1_B23237g	Single-Core	0.818677	6.42874e-87	-0.464758	7.53283e-08
YALI1_F14136g	Single-Core	-0.756681	5.64027e-79	0.239275	5.38509e-07
YALI1_F17988g	Single-Core	-1.19404	8.98093e-79	-2.34031	3.76611e-188
YALI1_F25924g	Single-Core	-0.784384	2.16849e-70	-0.90665	8.51877e-15
YALI1_C08922g	Single-Core	1.13907	1.03669e-67	-0.272479	0.0101165
YALI1_C15465g	Single-Core	1.30927	6.61878e-59	0.439921	5.41026e-05
YALI1_B12409g	Single-Core	-0.759226	8.64513e-56	-1.77513	4.37895e-151
YALI1_C07638g	Single-Core	-0.639214	5.52394e-55	-0.731399	6.73923e-45
YALI1_C16621g	Single-Core	0.617249	1.65879e-53	0.0685306	0.227268
YALI1_B15587g	Single-Core	-0.940713	2.31869e-51	-1.57977	1.78003e-150
YALI1_B05832g	Single-Core	-1.06684	3.20321e-50	-1.77951	3.12189e-177
YALI1_A05254g	Single-Core	-0.879307	1.21418e-49	-1.49869	1.06465e-210
YALI1_D31482g	Single-Core	-1.74601	2.44002e-49	2.73503	2.26916e-300
YALI1_E41569g	Single-Core	0.69502	8.87889e-48	0.800051	2.07644e-37
YALI1_B11759g	Single-Core	-0.792902	2.57409e-47	-1.51872	9.03914e-212
YALI1_B13355g	Single-Core	0.598002	2.72927e-47	-0.158538	0.00491638
YALI1_E21983g	Single-Core	-1.09384	6.29304e-47	-1.83409	7.55583e-182
YALI1_E02317g	Single-Core	-0.758827	7.42182e-47	-1.30491	2.76887e-124
YALI1_D18770g	Single-Core	-0.739715	4.72018e-46	-1.25048	9.60901e-122
YALI1_D17666g	Single-Core	-0.963688	1.13275e-45	-0.827044	7.40473e-57
YALI1_F04848g	Single-Core	0.704427	1.58385e-45	0.708072	1.14869e-40
YALI1_B10635g	Single-Core	0.586468	7.12031e-45	-0.508944	2.79762e-05
YALI1_B25427g	Single-Core	-0.636999	3.99015e-44	-0.209146	4.10444e-05
YALI1_F03120g	Single-Core	-1.14291	5.75754e-44	-1.70826	4.77089e-109
YALI1_E19483g	Single-Core	-0.799068	3.65332e-43	-1.57938	5.23838e-178
YALI1_D11722g	Single-Core	-0.804187	1.49494e-42	-1.4804	1.37554e-128
YALI1_E01649g	Single-Core	-0.635462	1.7345e-42	-1.02723	5.62981e-98
YALI1_B28150g	Single-Core	-0.633616	2.25998e-42	1.21313	8.87781e-111
YALI1_D13126g	Single-Core	-0.860221	3.71641e-42	-1.5253	4.91529e-158
YALI1_E28779g	Single-Core	-1.10693	2.51657e-41	-0.577432	3.6341e-07
YALI1_C12333g	Single-Core	0.588755	4.01379e-41	0.144871	0.00937117
YALI1_C07137g	Single-Core	-0.815952	1.52159e-40	-1.67571	2.75829e-163
YALI1_F07318g	Single-Core	-0.716655	1.58337e-40	-1.21351	3.64649e-109
YALI1_B12993g	Single-Core	0.607548	3.14633e-40	0.663078	5.12256e-17
YALI1_E32664g	Single-Core	-1.15916	3.22366e-40	-3.10822	1.90508e-208
YALI1_F39001g	Single-Core	-0.757373	4.95633e-40	-1.22489	3.13799e-113
YALI1_F23109g	Single-Core	-0.713659	1.96262e-39	-1.35601	2.63827e-116
YALI1_E34586g	Single-Core	0.768936	1.88919e-38	-1.09603	2.04226e-10
YALI1_A14287g	Single-Core	0.624235	3.71333e-38	0.306989	8.14855e-07
YALI1_B13586g	Single-Core	-0.650361	5.50518e-38	-1.23859	3.12452e-107
YALI1_F09433g	Single-Core	0.575795	5.62928e-38	0.0873955	0.0556404
YALI1_B24564g	Single-Core	-0.962838	7.10773e-38	-3.85235	8.47277e-131
YALI1_D16206g	Single-Core	-1.1534	8.71393e-38	-1.59519	2.5382e-115
YALI1_B20802g	Single-Core	0.543729	1.49007e-37	-0.0536501	0.351478
YALI1_F10713g	Single-Core	0.553685	3.22585e-37	-0.0979304	0.0357578
YALI1_D11151g	Single-Core	-0.863279	4.5552e-37	-1.6059	1.87384e-204
YALI1_B21250g	Single-Core	-0.650785	9.14918e-37	-0.126652	0.11411
YALI1_D34288g	Single-Core	-0.658973	1.1007e-36	0.347438	2.63959e-07
YALI1_D00703g	Single-Core	0.656505	1.17065e-36	-0.110223	0.0611611
YALI1_D05270g	Single-Core	0.515145	1.86288e-36	0.255349	3.07982e-07
YALI1_F18276g	Single-Core	-0.585334	2.05807e-35	0.00665252	0.917086
YALI1_B01698g	Single-Core	-0.768271	3.9069e-35	-1.85261	1.70201e-218
YALI1_B28053g	Single-Core	-0.832601	5.45199e-35	-0.890105	1.06605e-33
YALI1_B13137g	Single-Core	-0.680972	6.69391e-35	-0.937085	1.71326e-51
YALI1_F39108g	Single-Core	-0.609369	6.07676e-34	-1.21735	1.60722e-106
YALI1_E38178g	Single-Core	-0.467783	8.85709e-34	-0.328558	2.52858e-12
YALI1_C05636g	Single-Core	-0.649027	2.18872e-33	-1.25816	5.57373e-116
YALI1_D18845g	Single-Core	-1.15444	2.75005e-33	1.77182	2.51282e-18
YALI1_B14236g	Single-Core	-0.754724	4.22398e-33	-1.46349	1.7002e-129
YALI1_F14712g	Single-Core	-0.444217	8.09335e-33	-0.246836	3.62062e-07
YALI1_E31805g	Single-Core	-0.558991	1.11157e-32	-0.823141	3.95063e-43
YALI1_D16864g	Single-Core	0.527822	3.57727e-32	0.728936	3.92556e-58
YALI1_F33331g	Single-Core	-0.621435	4.99404e-32	-0.453527	4.86043e-09
YALI1_D14893g	Single-Core	-0.94989	6.5772e-32	-1.90719	2.60368e-196
YALI1_E06441g	Single-Core	0.628365	1.59909e-31	0.194153	0.000639167
YALI1_F35753g	Single-Core	-0.657458	2.41826e-31	-1.64801	9.84621e-245
YALI1_F13446g	Single-Core	-0.679858	3.07094e-31	-1.03625	2.07139e-52
YALI1_F39128g	Single-Core	-0.722723	5.17843e-31	-1.31	1.31109e-101
YALI1_C08040g	Single-Core	0.558998	6.42945e-31	1.06177	7.77354e-108
YALI1_D21076g	Single-Core	-0.579793	6.77547e-31	-0.775816	8.0622e-48
YALI1_F27141g	Single-Core	-0.531103	1.58425e-30	-1.0589	1.15404e-85
YALI1_F31587g	Single-Core	-0.800209	3.52477e-30	-1.85072	9.32941e-69
YALI1_E33024g	Single-Core	-0.695243	4.94055e-30	-1.29141	6.00408e-119
YALI1_F11493g	Single-Core	-0.726276	4.94055e-30	-1.30129	1.25598e-133
YALI1_E15144g	Single-Core	-0.732542	1.22902e-29	-0.565676	1.70315e-14
YALI1_D12056g	Single-Core	-0.713455	1.33542e-29	-1.16466	8.34391e-106
YALI1_B27588g	Single-Core	0.473599	3.89943e-29	-0.0480071	0.333177
YALI1_E12703g	Single-Core	-0.628949	4.10163e-29	-1.04976	9.69121e-90
YALI1_F22241g	Single-Core	-0.570809	4.79231e-29	-0.0373869	0.506447
YALI1_B30214g	Single-Core	-0.764082	9.91116e-29	-1.3766	5.13294e-174
YALI1_E38706g	Single-Core	0.523809	1.12928e-28	1.18987	3.93912e-91
YALI1_F09405g	Single-Core	0.49894	1.34176e-28	0.010432	0.892741
YALI1_E06882g	Single-Core	-0.590289	1.59944e-28	-1.14301	2.15049e-86
YALI1_C23926g	Single-Core	0.475803	3.39119e-28	0.204441	0.000101416
YALI1_A12411g	Single-Core	-0.544497	1.0628e-27	-1.16805	1.18092e-108
YALI1_D17268g	Single-Core	-0.611297	1.91114e-27	-1.48887	2.30383e-106
YALI1_D23785g	Single-Core	-0.803493	3.49656e-27	-2.87946	1.23644e-138
YALI1_C29618g	Single-Core	-0.633461	3.64221e-27	-2.30793	6.012e-288
YALI1_B13800g	Single-Core	-0.691739	3.93354e-27	-0.694402	9.19988e-15
YALI1_D32424g	Single-Core	-0.778436	1.44462e-26	-1.68363	4.60132e-152
YALI1_B04433g	Single-Core	-0.546113	2.7855e-26	-0.376191	1.38274e-11
YALI1_E30707g	Single-Core	-0.660821	6.83677e-26	-1.20087	2.5654e-74
YALI1_E14644g	Single-Core	-0.490844	8.74641e-26	-0.527128	5.95809e-19
YALI1_C09773g	Single-Core	0.495375	1.01669e-25	0.296297	1.36482e-06
YALI1_B01839g	Single-Core	-0.514725	1.14877e-25	-1.50858	4.29913e-182
YALI1_C30287g	Single-Core	-0.636915	1.34639e-25	-1.70556	7.03903e-172
YALI1_E16451g	Single-Core	-0.440886	2.91121e-25	-0.804389	4.78078e-46
YALI1_F26012g	Single-Core	0.601396	3.39452e-25	-0.709513	1.52225e-23
YALI1_D07162g	Single-Core	-0.458713	4.65005e-25	-0.973693	1.00814e-71
YALI1_D07232g	Single-Core	-0.610474	7.01855e-25	-1.36172	1.04228e-93
YALI1_D33552g	Single-Core	-0.489734	1.01268e-24	-0.899425	1.45961e-44
YALI1_E18961g	Single-Core	-0.488777	1.57908e-24	0.413975	1.45559e-17
YALI1_F11605g	Single-Core	-0.736471	2.4148e-24	0.828272	2.27828e-41
YALI1_C29402g	Single-Core	-0.478187	2.48398e-24	-1.04393	2.91609e-55
YALI1_B07652g	Single-Core	0.467647	2.53391e-24	0.384962	5.36174e-12
YALI1_E04023g	Single-Core	-0.901599	2.79775e-24	-0.764868	1.67866e-15
YALI1_E31389g	Single-Core	-0.500099	3.50751e-24	-0.127824	0.116998
YALI1_C16333g	Single-Core	-0.433372	3.57087e-24	-0.249587	0.000512812
YALI1_A12225g	Single-Core	-0.662748	3.99577e-24	-1.54851	3.77984e-161
YALI1_F19192g	Single-Core	-0.677445	7.51352e-24	-0.927301	5.57696e-47
YALI1_A09593g	Single-Core	-0.620361	7.51352e-24	-1.13878	6.57449e-81
YALI1_D20662g	Single-Core	0.495862	8.03742e-24	0.104709	0.0612595
YALI1_C22857g	Single-Core	-0.473917	1.48116e-23	-0.646781	1.57549e-25
YALI1_B04779g	Single-Core	-0.663444	1.48352e-23	-1.06924	1.29368e-53
YALI1_F29483g	Single-Core	-0.531677	1.56165e-23	0.77753	5.45318e-37
YALI1_D22413g	Single-Core	0.528425	1.72428e-23	-0.15362	0.0130524
YALI1_C08262g	Single-Core	-0.367735	1.86559e-23	0.872231	1.28175e-78
YALI1_D04969g	Single-Core	-0.632116	2.07894e-23	-1.56065	3.0056e-192
YALI1_C08702g	Single-Core	-0.460088	3.01501e-23	0.047341	0.420265
YALI1_C02402g	Single-Core	-0.607211	3.0152e-23	-1.76684	7.20279e-182
YALI1_D35575g	Single-Core	-0.593363	5.00407e-23	-1.48902	9.63605e-144
YALI1_A18514g	Single-Core	-0.549668	7.04974e-23	-0.463765	2.05346e-11
YALI1_F27041g	Single-Core	-0.518567	2.45676e-22	-1.20568	1.14398e-100
YALI1_D29335g	Single-Core	-0.455097	3.4846e-22	-1.10292	4.14394e-98
YALI1_F26399g	Single-Core	0.838009	6.74187e-22	1.36263	3.42137e-61
YALI1_E35580g	Single-Core	-0.460822	9.19786e-22	-0.789977	2.08059e-38
YALI1_F12138g	Single-Core	-0.457002	9.28226e-22	1.15442	5.64881e-99
YALI1_F04045g	Single-Core	0.447683	1.58644e-21	0.357496	3.8208e-10
YALI1_A22157g	Single-Core	-0.594168	1.62716e-21	-1.43119	8.25353e-98
YALI1_E13287g	Single-Core	-0.50667	1.67305e-21	-1.17581	3.61366e-102
YALI1_A12403g	Single-Core	-0.47323	1.89339e-21	-1.2892	2.21118e-160
YALI1_B09367g	Single-Core	0.393718	2.79987e-21	0.0403675	0.552359
YALI1_A02499g	Single-Core	0.510726	3.09819e-21	0.704881	4.88087e-38
YALI1_D30922g	Single-Core	-0.551064	3.10429e-21	-1.02777	6.69333e-85
YALI1_C15964g	Single-Core	-0.422652	3.36841e-21	-0.611307	9.05901e-16
YALI1_F28015g	Single-Core	0.694715	6.06151e-21	0.794475	6.39138e-25
YALI1_F33345g	Single-Core	-0.460899	8.10073e-21	-0.269501	0.00367084
YALI1_A03757g	Single-Core	-0.557658	8.9363e-21	-1.35221	5.59062e-152
YALI1_C05570g	Single-Core	0.48868	1.03953e-20	0.0325619	0.612867
YALI1_B11532g	Single-Core	-0.479041	1.21672e-20	0.262012	3.13583e-06
YALI1_D17370g	Single-Core	-0.512557	1.28317e-20	-1.30985	1.5224e-140
YALI1_A05052g	Single-Core	-0.553133	1.56158e-20	-1.21409	8.86998e-66
YALI1_E06068g	Single-Core	-0.522912	1.58958e-20	-0.884064	3.15766e-50
YALI1_D01967g	Single-Core	-0.616091	2.00622e-20	-0.742438	2.53209e-27
YALI1_D20164g	Single-Core	-0.429781	2.2451e-20	-0.885665	5.89607e-50
YALI1_E13280g	Single-Core	-0.49072	2.35011e-20	-1.1004	5.9215e-107
YALI1_E21915g	Single-Core	0.405687	4.09676e-20	0.316846	2.72497e-08
YALI1_E31396g	Single-Core	-0.445868	5.9408e-20	-0.228108	0.00929125
YALI1_A05571g	Single-Core	-0.557333	6.41825e-20	-1.25976	3.35808e-101
YALI1_B22015g	Single-Core	-0.49929	1.10158e-19	-1.05365	1.20848e-95
YALI1_C01993g	Single-Core	0.38196	1.29337e-19	0.529753	1.13291e-15
YALI1_D06988g	Single-Core	-0.423424	1.36515e-19	-0.258832	2.94582e-06
YALI1_E18622g	Single-Core	0.506067	1.98246e-19	-3.51288	1.67282e-66
YALI1_E31351g	Single-Core	-0.502406	2.05807e-19	-1.17169	1.93193e-147
YALI1_B19388g	Single-Core	-0.588127	2.26211e-19	-1.25583	2.29174e-113
YALI1_F39106g	Single-Core	-0.608563	2.46251e-19	-1.12398	1.66144e-67
YALI1_D12909g	Single-Core	-0.731732	3.57554e-19	0.100733	0.220955
YALI1_F10731g	Single-Core	0.478482	4.16351e-19	0.303795	6.96134e-09
YALI1_D12342g	Single-Core	0.374401	6.47861e-19	0.385507	4.66983e-09
YALI1_C01244g	Single-Core	0.440074	7.71781e-19	0.340584	8.04924e-12
YALI1_F25444g	Single-Core	-0.821989	7.82887e-19	-3.05022	0
YALI1_D08734g	Single-Core	-0.479915	8.35115e-19	-1.52359	1.55311e-164
YALI1_B06745g	Single-Core	-0.457658	8.67764e-19	-0.881182	5.79003e-39
YALI1_D16656g	Single-Core	-0.441515	9.22086e-19	-0.838639	5.89243e-49
YALI1_B15692g	Single-Core	-0.553412	9.8596e-19	-0.836129	5.13825e-44
YALI1_A00789g	Single-Core	-0.406441	1.00123e-18	-0.555634	2.41126e-19
YALI1_C01535g	Single-Core	0.361038	1.87871e-18	0.107349	0.0294924
YALI1_F08075g	Single-Core	-0.699784	2.04197e-18	1.43927	1.15255e-127
YALI1_E15659g	Single-Core	-0.37676	2.44674e-18	0.640942	3.55904e-28
YALI1_E37764g	Single-Core	0.362419	3.04476e-18	0.329142	1.78865e-13
YALI1_E17484g	Single-Core	0.577044	3.38169e-18	-0.516537	2.92412e-07
YALI1_B13828g	Single-Core	-0.366006	3.41672e-18	0.297697	8.23223e-07
YALI1_F26957g	Single-Core	-0.59756	3.95761e-18	-0.839137	4.6134e-23
YALI1_F13001g	Single-Core	-0.495106	4.26156e-18	-1.03197	5.57989e-85
YALI1_C33098g	Single-Core	-0.664895	4.40192e-18	-0.918324	4.03297e-35
YALI1_D28518g	Single-Core	-0.406605	4.40813e-18	-1.04505	2.98198e-81
YALI1_C30181g	Single-Core	-0.483129	5.0365e-18	-1.02888	3.80195e-66
YALI1_E37387g	Single-Core	-0.450319	5.12396e-18	-1.22872	2.13608e-113
YALI1_E04278g	Single-Core	0.440792	5.26442e-18	-0.0562283	0.356296
YALI1_D30058g	Single-Core	0.397664	5.45402e-18	0.265699	2.85379e-08
YALI1_C20559g	Single-Core	0.391875	5.51194e-18	-0.704056	4.53303e-35
YALI1_C10730g	Single-Core	-0.589152	6.13681e-18	-1.00667	4.24787e-53
YALI1_F31822g	Single-Core	0.483522	6.34692e-18	0.336818	4.57052e-05
YALI1_E09539g	Single-Core	-0.416649	8.1446e-18	-0.461848	6.57405e-22
YALI1_E38561g	Single-Core	0.496844	1.24375e-17	0.0605539	0.328837
YALI1_B23798g	Single-Core	-0.435607	1.6613e-17	-1.01534	9.4951e-80
YALI1_B19079g	Single-Core	0.361528	2.02581e-17	0.73793	4.35357e-37
YALI1_D33696g	Single-Core	0.367466	2.72549e-17	-0.112133	0.0667069
YALI1_A21156g	Single-Core	0.441226	3.81238e-17	0.039068	0.517074
YALI1_F27667g	Single-Core	-0.437191	3.91851e-17	-0.695592	3.61e-35
YALI1_B20289g	Single-Core	-0.433074	4.23587e-17	-0.351224	3.23946e-07
YALI1_A21630g	Single-Core	-0.4495	4.65488e-17	-1.04709	6.60848e-65
YALI1_D33380g	Single-Core	0.425664	5.5965e-17	0.0913418	0.185538
YALI1_D16370g	Single-Core	0.384883	8.2774e-17	0.600655	8.70999e-27
YALI1_E02616g	Single-Core	0.365172	8.45718e-17	0.759557	9.50414e-48
YALI1_F22568g	Single-Core	-0.727512	9.12642e-17	0.935451	4.17444e-56
YALI1_F38220g	Single-Core	-2.31045	9.49577e-17	1.5196	1.53013e-16
YALI1_D22083g	Single-Core	0.614586	1.22456e-16	0.423957	7.98444e-10
YALI1_F13505g	Single-Core	-0.364845	1.63224e-16	-0.633638	1.51734e-34
YALI1_E19647g	Single-Core	-0.43493	1.64643e-16	-0.739632	1.64622e-52
YALI1_F31866g	Single-Core	-0.402434	1.67148e-16	-0.347365	7.71582e-13
YALI1_B25593g	Single-Core	-0.509075	1.68748e-16	-0.320002	8.10276e-09
YALI1_B20521g	Single-Core	-0.462185	1.89736e-16	-0.788554	9.42638e-48
YALI1_E03220g	Single-Core	-0.476267	2.21041e-16	-2.13787	0
YALI1_B29310g	Single-Core	-0.385468	2.39627e-16	1.13782	5.80617e-70
YALI1_E30942g	Single-Core	-0.539476	2.49517e-16	-0.731482	3.06749e-20
YALI1_A04119g	Single-Core	-0.438221	2.51942e-16	-1.13247	2.07015e-118
YALI1_F04070g	Single-Core	-0.454461	3.05344e-16	-0.445307	4.077e-09
YALI1_E07818g	Single-Core	-0.435742	3.40901e-16	0.107886	0.0738149
YALI1_B19932g	Single-Core	0.422821	3.43184e-16	0.815321	8.79021e-43
YALI1_D09870g	Single-Core	0.44113	3.44767e-16	0.0108257	0.889962
YALI1_E13428g	Single-Core	-0.340023	3.51554e-16	-0.573833	2.08956e-30
YALI1_E14910g	Single-Core	0.362679	5.28345e-16	0.0114358	0.825044
YALI1_D27148g	Single-Core	-0.406111	5.68374e-16	-0.783536	1.16897e-44
YALI1_B16968g	Single-Core	-0.439172	5.78652e-16	-0.139555	0.0521696
YALI1_E32722g	Single-Core	-0.330166	6.14447e-16	-0.0555218	0.294619
YALI1_F35656g	Single-Core	-0.470846	7.18222e-16	-0.641696	2.31264e-32
YALI1_C13007g	Single-Core	0.545698	7.98271e-16	0.316003	4.24269e-06
YALI1_E38020g	Single-Core	-0.489689	9.95174e-16	-0.84483	2.71855e-47
YALI1_E03870g	Single-Core	0.382344	1.18558e-15	0.460348	2.5965e-17
YALI1_D26051g	Single-Core	0.570891	1.21508e-15	-1.29982	5.86813e-08
YALI1_F03481g	Single-Core	0.378808	1.31125e-15	0.774804	9.36752e-29
YALI1_E14153g	Single-Core	0.477355	1.45958e-15	-0.28619	0.00014356
YALI1_A06128g	Single-Core	-0.430202	1.98089e-15	-0.705245	1.96971e-40
YALI1_E40754g	Single-Core	-0.513029	2.14937e-15	-1.10642	6.19233e-82
YALI1_D11406g	Single-Core	0.488859	2.55522e-15	-0.21881	0.00456911
YALI1_C24124g	Single-Core	-0.487637	3.30262e-15	-2.78796	1.84318e-204
YALI1_D03952g	Single-Core	-0.357719	3.70087e-15	-0.0443384	0.449997
YALI1_B01628g	Single-Core	-0.377284	3.94671e-15	-0.862384	1.74118e-51
YALI1_A05459g	Single-Core	0.328538	4.13835e-15	-0.576431	5.94973e-28
YALI1_D12760g	Single-Core	0.406087	4.49714e-15	-0.389595	2.4634e-11
YALI1_E28465g	Single-Core	-0.532325	4.52647e-15	-0.829366	4.19275e-19
YALI1_C15945g	Single-Core	0.403674	5.00092e-15	0.318205	7.59443e-10
YALI1_B16110g	Single-Core	-0.546588	5.09015e-15	-1.3437	8.1923e-74
YALI1_E06280g	Single-Core	0.323839	5.14928e-15	0.112895	0.0286538
YALI1_F34497g	Single-Core	0.426479	5.15524e-15	-0.173986	0.00201324
YALI1_F22321g	Single-Core	0.334572	5.28485e-15	-0.0280816	0.660524
YALI1_F16656g	Single-Core	0.506283	5.51357e-15	-0.415365	6.09386e-06
YALI1_E28828g	Single-Core	-0.325489	6.46034e-15	-0.147288	0.00848962
YALI1_E02203g	Single-Core	-0.408496	6.47883e-15	-0.742212	1.02958e-32
YALI1_C20314g	Single-Core	-0.400057	6.59819e-15	0.679442	1.53634e-26
YALI1_D35148g	Single-Core	-0.559447	7.19597e-15	-1.5198	1.96028e-88
YALI1_F37714g	Single-Core	0.393672	7.96672e-15	1.2398	1.1293e-86
YALI1_B11934g	Single-Core	-0.291903	1.09603e-14	-0.344625	2.4634e-11
YALI1_F29944g	Single-Core	-0.37341	1.12474e-14	-0.835766	4.54326e-59
YALI1_F12080g	Single-Core	-0.45498	1.14111e-14	-1.19574	1.02605e-103
YALI1_C25877g	Single-Core	0.363718	1.35888e-14	0.404928	4.6893e-14
YALI1_E37895g	Single-Core	-0.410817	1.55318e-14	-0.418624	2.70607e-16
YALI1_F16478g	Single-Core	-0.339339	2.90729e-14	0.144465	0.0052876
YALI1_B18975g	Single-Core	0.343494	3.72322e-14	-0.0536296	0.350062
YALI1_E23967g	Single-Core	0.392042	4.23044e-14	0.410961	2.29076e-12
YALI1_D17051g	Single-Core	-0.328334	5.63944e-14	-0.540834	2.36423e-33
YALI1_F39330g	Single-Core	-0.438999	6.05695e-14	-0.279325	0.000108309
YALI1_F30395g	Single-Core	-0.432549	7.23332e-14	-0.0916316	0.135919
YALI1_F28744g	Single-Core	-0.32651	9.21902e-14	-0.738919	5.36128e-46
YALI1_B08898g	Single-Core	0.361944	1.11624e-13	0.419559	1.84721e-08
YALI1_D09420g	Single-Core	-0.327458	1.60235e-13	-0.0220527	0.698855
YALI1_A12302g	Single-Core	-0.441431	2.4658e-13	-1.10792	1.29674e-84
YALI1_A01505g	Single-Core	-0.392882	2.62619e-13	-1.11189	5.81325e-61
YALI1_A07575g	Single-Core	-0.477762	2.70494e-13	-1.63728	2.17671e-118
YALI1_F37463g	Single-Core	0.500534	2.84831e-13	-1.89768	3.26282e-25
YALI1_B18499g	Single-Core	-0.362292	2.87916e-13	-0.034587	0.562791
YALI1_A03300g	Single-Core	0.643494	3.01453e-13	-0.535126	2.20258e-08
YALI1_D03412g	Single-Core	-0.316199	3.1532e-13	0.375685	7.3879e-15
YALI1_D02206g	Single-Core	0.378635	4.52006e-13	-0.270441	1.85137e-06
YALI1_B30275g	Single-Core	0.355501	5.70615e-13	-0.233425	4.16129e-05
YALI1_E23472g	Single-Core	0.324395	6.97447e-13	1.01592	6.09608e-53
YALI1_B09025g	Single-Core	0.339217	7.40509e-13	0.338651	1.13217e-12
YALI1_F07819g	Single-Core	-0.368635	7.5596e-13	-0.842712	2.72195e-56
YALI1_E17431g	Single-Core	-0.305916	8.06389e-13	0.210276	2.2847e-05
YALI1_D26808g	Single-Core	0.343523	8.76783e-13	0.716164	1.89814e-42
YALI1_F15517g	Single-Core	-0.308108	9.21684e-13	0.213299	0.000213091
YALI1_C29584g	Single-Core	0.361516	9.50318e-13	0.23939	8.18173e-05
YALI1_F33579g	Single-Core	-0.390721	9.52342e-13	0.207428	4.96909e-05
YALI1_E05709g	Single-Core	-0.469163	1.10032e-12	-0.833027	1.70329e-33
YALI1_E27279g	Single-Core	-0.291374	1.24012e-12	-0.0231543	0.698118
YALI1_E16202g	Single-Core	-0.312028	1.33319e-12	-1.00575	9.94014e-68
YALI1_B11983g	Single-Core	0.333555	1.33319e-12	-0.249164	0.000633144
YALI1_B14382g	Single-Core	-0.287806	1.3672e-12	0.469843	6.17083e-21
YALI1_C00293g	Single-Core	-0.327157	1.3672e-12	-0.526578	1.04878e-19
YALI1_B19290g	Single-Core	0.319738	1.37534e-12	-0.489564	2.16452e-25
YALI1_F14342g	Single-Core	0.325888	1.43602e-12	-0.214458	1.52888e-05
YALI1_D14125g	Single-Core	-0.325027	1.6837e-12	-0.804506	2.10314e-63
YALI1_F27574g	Single-Core	-0.401613	2.03941e-12	-0.915046	2.3291e-62
YALI1_F23414g	Single-Core	-0.421895	2.11016e-12	-0.724549	2.17515e-26
YALI1_F38756g	Single-Core	-0.35132	2.12991e-12	-0.896367	6.59837e-58
YALI1_C14738g	Single-Core	-0.484274	2.13697e-12	0.723151	1.27576e-26
YALI1_D18408g	Single-Core	0.496847	2.19762e-12	-0.81257	2.8204e-17
YALI1_C30022g	Single-Core	-0.535272	2.351e-12	1.02478	4.79086e-35
YALI1_B22938g	Single-Core	-0.303184	2.64925e-12	0.204436	0.00801773
YALI1_D29481g	Single-Core	-0.355737	2.84888e-12	-0.27664	1.0092e-06
YALI1_C00230g	Single-Core	-0.44226	2.86587e-12	-1.30494	2.7544e-101
YALI1_F16743g	Single-Core	0.444029	3.1543e-12	0.309775	6.67625e-07
YALI1_F32043g	Single-Core	-0.255242	3.22989e-12	-0.177663	0.000298295
YALI1_F25035g	Single-Core	-0.333792	3.53514e-12	-0.967091	9.729e-74
YALI1_F25852g	Single-Core	-0.370678	3.80348e-12	-0.653838	1.55649e-29
YALI1_E25453g	Single-Core	0.348213	4.64981e-12	0.442795	2.29237e-17
YALI1_E19682g	Single-Core	-0.460663	4.94747e-12	-0.322383	8.01873e-07
YALI1_E02007g	Single-Core	-0.276491	5.39943e-12	-0.14404	0.00427074
YALI1_F38776g	Single-Core	-0.362392	5.57998e-12	-0.0688957	0.281908
YALI1_E01235g	Single-Core	0.373553	5.60821e-12	-0.190732	0.000927041
YALI1_A19731g	Single-Core	0.3211	7.33404e-12	0.324856	9.13963e-13
YALI1_D27339g	Single-Core	-0.423214	7.67543e-12	0.703544	3.00137e-28
YALI1_E02056g	Single-Core	-0.339213	8.63915e-12	-0.434472	5.45401e-21
YALI1_F25792g	Single-Core	-0.349218	9.67829e-12	-0.447772	4.85146e-11
YALI1_D23934g	Single-Core	-0.326884	1.19552e-11	0.602721	3.34884e-33
YALI1_C32609g	Single-Core	0.473098	1.26364e-11	-0.744914	1.55185e-10
YALI1_B20153g	Single-Core	-0.396072	1.36945e-11	-1.25131	2.23499e-122
YALI1_F28064g	Single-Core	0.478787	1.37935e-11	-0.345735	2.09092e-06
YALI1_B11794g	Single-Core	-0.408799	1.49721e-11	-0.812042	1.2091e-38
YALI1_C26167g	Single-Core	0.288891	1.63584e-11	0.113841	0.0432301
YALI1_B26112g	Single-Core	-0.409911	1.63735e-11	0.376413	3.72449e-09
YALI1_B15928g	Single-Core	0.339692	1.92055e-11	-0.357245	2.44938e-11
YALI1_C17932g	Single-Core	-0.438254	1.92055e-11	-0.59731	4.13276e-19
YALI1_A13649g	Single-Core	-0.42313	1.93286e-11	-0.913538	1.25898e-41
YALI1_E19852g	Single-Core	0.283646	2.09484e-11	-0.430655	5.07751e-09
YALI1_A04742g	Single-Core	-0.402572	2.13243e-11	0.311199	1.93586e-05
YALI1_E18843g	Single-Core	-0.290459	2.7602e-11	-0.353618	8.26189e-08
YALI1_E16433g	Single-Core	0.418991	2.80671e-11	-0.407635	4.64456e-09
YALI1_E01623g	Single-Core	-0.366526	2.85352e-11	-0.777073	3.59559e-28
YALI1_B19044g	Single-Core	0.274213	3.33265e-11	-0.13164	0.00916071
YALI1_E25267g	Single-Core	0.286221	3.45941e-11	-0.499197	2.37511e-20
YALI1_E02906g	Single-Core	-0.742091	3.46789e-11	0.99776	1.58187e-52
YALI1_F35746g	Single-Core	-0.501294	3.60319e-11	-0.309491	8.33484e-05
YALI1_F07181g	Single-Core	-0.282743	3.60407e-11	-0.899497	7.15952e-73
YALI1_B28744g	Single-Core	0.361746	3.61419e-11	0.335428	4.86638e-07
YALI1_E18303g	Single-Core	0.268554	3.81939e-11	-0.148217	0.00195465
YALI1_D07981g	Single-Core	0.2505	3.83031e-11	-0.400511	2.54764e-09
YALI1_F13170g	Single-Core	0.356789	3.95392e-11	0.24338	8.29226e-05
YALI1_F33403g	Single-Core	0.290313	4.10445e-11	0.325519	1.89912e-12
YALI1_F28550g	Single-Core	-0.360111	4.25325e-11	-0.357158	7.94587e-08
YALI1_F37540g	Single-Core	-0.341845	4.45175e-11	-0.689019	4.87991e-38
YALI1_A15722g	Single-Core	-0.324421	4.84127e-11	-0.672857	2.83024e-31
YALI1_E29776g	Single-Core	0.27561	4.87505e-11	0.604268	1.28248e-35
YALI1_A18133g	Single-Core	-0.368173	5.67193e-11	0.761802	9.27788e-35
YALI1_C28479g	Single-Core	0.344525	5.71188e-11	0.154055	0.00346499
YALI1_D08151g	Single-Core	-0.407336	6.35025e-11	-0.829004	1.12561e-32
YALI1_E22718g	Single-Core	-0.492436	6.86263e-11	-3.16592	0
YALI1_F33189g	Single-Core	0.292995	7.3151e-11	0.243262	0.000623451
YALI1_F11781g	Single-Core	-0.428327	7.96558e-11	-1.04653	6.82315e-48
YALI1_A05003g	Single-Core	0.338537	8.25697e-11	0.373883	2.44682e-12
YALI1_D02221g	Single-Core	0.281948	9.86933e-11	0.0106396	0.837462
YALI1_F31512g	Single-Core	0.279379	9.89515e-11	0.249437	1.49919e-07
YALI1_C22186g	Single-Core	0.44494	1.11181e-10	0.063141	0.426058
YALI1_B16944g	Single-Core	0.299848	1.11688e-10	-0.0515956	0.312117
YALI1_D10135g	Single-Core	0.349776	1.1702e-10	0.2455	8.98187e-07
YALI1_F38869g	Single-Core	-0.345779	1.20159e-10	-0.0669559	0.236588
YALI1_B17908g	Single-Core	-0.295215	1.3622e-10	-0.97254	1.24486e-92
YALI1_B12529g	Single-Core	-0.343102	1.44979e-10	-0.348622	8.64434e-10
YALI1_C21634g	Single-Core	-0.357913	1.54709e-10	-0.262353	0.000126012
YALI1_D25813g	Single-Core	0.312128	1.60587e-10	-0.216293	1.42083e-05
YALI1_C07613g	Single-Core	-0.511263	1.62137e-10	-0.675138	3.04308e-17
YALI1_F24173g	Single-Core	-0.484737	1.62977e-10	-0.648819	1.40365e-12
YALI1_E34205g	Single-Core	-0.389963	1.68807e-10	0.214538	0.000746759
YALI1_C08065g	Single-Core	-0.287589	1.70801e-10	-0.615159	4.97247e-46
YALI1_D00614g	Single-Core	0.358538	1.83357e-10	0.283325	7.91488e-06
YALI1_C06597g	Single-Core	-0.299402	1.84324e-10	0.158623	0.00871834
YALI1_A20063g	Single-Core	0.267251	1.86545e-10	-0.636628	3.92915e-21
YALI1_B20462g	Single-Core	0.253102	2.01737e-10	-0.448633	1.07995e-13
YALI1_C06695g	Single-Core	0.337085	2.17437e-10	0.221284	0.000142934
YALI1_B02345g	Single-Core	-0.256844	2.29428e-10	-0.226882	1.63024e-05
YALI1_A02365g	Single-Core	1.35493	2.58834e-10	0.9734	1.8141e-06
YALI1_F17004g	Single-Core	-0.424	2.61729e-10	-0.582863	1.68173e-20
YALI1_B05404g	Single-Core	0.471732	2.63752e-10	0.851978	3.03812e-33
YALI1_D35809g	Single-Core	0.27508	3.23685e-10	0.783865	6.95882e-60
YALI1_B02177g	Single-Core	0.524736	3.94932e-10	0.572392	1.34455e-06
YALI1_F15769g	Single-Core	1.59158	4.59325e-10	1.2405	5.37019e-07
YALI1_E13579g	Single-Core	-0.406261	4.63564e-10	-0.619907	2.98371e-23
YALI1_F14958g	Single-Core	-0.305388	4.94216e-10	1.06463	3.61366e-102
YALI1_F34895g	Single-Core	0.268901	5.52634e-10	0.283193	2.0831e-08
YALI1_C21891g	Single-Core	-0.419883	6.20548e-10	-1.14617	3.11786e-133
YALI1_B08616g	Single-Core	0.316838	6.25414e-10	0.416252	3.809e-14
YALI1_F25164g	Single-Core	0.462652	6.48804e-10	-0.113668	0.197878
YALI1_E37886g	Single-Core	-0.240117	6.54453e-10	0.254377	1.23232e-07
YALI1_D32619g	Single-Core	-0.385551	7.187e-10	-0.708374	8.57839e-28
YALI1_D15692g	Single-Core	0.287631	7.34602e-10	0.00964533	0.898829
YALI1_B11200g	Single-Core	-0.439623	8.56755e-10	-0.922693	3.33969e-26
YALI1_F25110g	Single-Core	-0.307744	8.77515e-10	-0.456501	3.91873e-19
YALI1_F28274g	Single-Core	-0.336379	9.75078e-10	-1.02724	7.16403e-71
YALI1_B15180g	Single-Core	-0.365686	9.8784e-10	-0.773517	7.59196e-44
YALI1_D33889g	Single-Core	0.371627	1.00096e-09	0.172972	0.0140295
YALI1_A10143g	Single-Core	-0.49295	1.09846e-09	-0.500794	1.44909e-09
YALI1_B26350g	Single-Core	-0.320502	1.17154e-09	0.188969	0.000309625
YALI1_F34083g	Single-Core	-0.432388	1.24036e-09	-1.08708	1.70474e-56
YALI1_E00869g	Single-Core	0.276302	1.26128e-09	-0.0926893	0.0798605
YALI1_D14329g	Single-Core	-0.32925	1.33858e-09	-0.851765	2.19771e-50
YALI1_E11441g	Single-Core	-0.490393	1.38083e-09	-0.322153	4.5943e-05
YALI1_F33681g	Single-Core	0.339403	1.40917e-09	0.0515043	0.370667
YALI1_E03623g	Single-Core	-0.338411	1.50132e-09	-0.993818	5.17538e-64
YALI1_F03765g	Single-Core	-0.268788	1.57086e-09	-0.0402481	0.462228
YALI1_A16004g	Single-Core	0.286918	1.84569e-09	0.169653	0.00101074
YALI1_C04962g	Single-Core	0.369128	1.91194e-09	0.48261	6.51429e-17
YALI1_B07366g	Single-Core	-0.328143	1.96387e-09	-0.251117	0.000990424
YALI1_F14583g	Single-Core	0.321962	2.27966e-09	0.102756	0.0576606
YALI1_D01298g	Single-Core	0.257586	2.36044e-09	0.0186235	0.739225
YALI1_B06735g	Single-Core	-0.358835	2.36589e-09	-0.731939	1.88396e-29
YALI1_E05390g	Single-Core	-0.270071	2.51236e-09	-0.917126	1.85247e-87
YALI1_A03964g	Single-Core	-0.351456	2.86478e-09	-0.688958	5.86163e-31
YALI1_C21544g	Single-Core	0.372471	2.89939e-09	0.11177	0.194764
YALI1_A08175g	Single-Core	-0.305385	3.0339e-09	-0.696806	2.03661e-25
YALI1_E02432g	Single-Core	-0.335136	3.0339e-09	-0.902388	1.01593e-49
YALI1_A02833g	Single-Core	0.255361	3.12391e-09	0.261455	1.22526e-05
YALI1_E35934g	Single-Core	-0.464674	3.17783e-09	-0.413053	3.57627e-07
YALI1_E11630g	Single-Core	-0.437448	3.22374e-09	-0.994181	7.9918e-47
YALI1_C30795g	Single-Core	-0.328624	3.25546e-09	-0.464805	6.42093e-16
YALI1_A09626g	Single-Core	-0.341287	3.32281e-09	-1.31405	7.09589e-162
YALI1_D14199g	Single-Core	0.283601	3.32281e-09	0.373346	1.23341e-06
YALI1_D24361g	Single-Core	-0.357909	3.64221e-09	0.86226	2.6015e-38
YALI1_B15996g	Single-Core	0.300302	4.08526e-09	0.37452	8.0325e-11
YALI1_B20243g	Single-Core	-0.323387	4.18189e-09	-1.26533	2.76531e-90
YALI1_E12541g	Single-Core	-0.287433	4.70459e-09	-0.760525	6.22343e-64
YALI1_D15149g	Single-Core	0.352928	4.96089e-09	0.406955	1.02454e-10
YALI1_F37963g	Single-Core	-0.347523	5.0912e-09	-0.973571	1.78092e-71
YALI1_C17995g	Single-Core	-0.341965	5.10548e-09	-0.811291	3.76529e-56
YALI1_F22978g	Single-Core	0.329525	5.66471e-09	0.842197	1.27359e-25
YALI1_D09453g	Single-Core	0.575153	5.85288e-09	-1.54344	2.61926e-11
YALI1_E33150g	Single-Core	-0.24239	5.88024e-09	0.490409	3.61416e-25
YALI1_E34072g	Single-Core	0.242151	6.345e-09	0.0126371	0.848626
YALI1_B17592g	Single-Core	-0.417079	6.80084e-09	-0.794614	4.21711e-58
YALI1_B12204g	Single-Core	-0.321398	6.88536e-09	-0.0945023	0.0866187
YALI1_E20159g	Single-Core	0.32923	6.90412e-09	0.0267173	0.667093
YALI1_E34933g	Single-Core	-0.34883	7.5668e-09	-0.633539	1.90635e-17
YALI1_B28098g	Single-Core	-0.35064	7.8353e-09	-0.37333	9.57318e-07
YALI1_B27485g	Single-Core	-0.215755	7.85331e-09	-0.112209	0.0187525
YALI1_E26930g	Single-Core	-0.283793	7.91499e-09	-0.304875	1.39193e-09
YALI1_A22073g	Single-Core	-0.328698	8.00245e-09	0.00168745	0.984533
YALI1_A07668g	Single-Core	-0.324376	8.15644e-09	0.0733885	0.180841
YALI1_D25250g	Single-Core	-0.39735	8.18465e-09	-0.809042	3.06138e-30
YALI1_E30886g	Single-Core	-0.253348	8.24061e-09	0.0993641	0.0728129
YALI1_D12271g	Single-Core	-0.460402	8.45033e-09	-0.974482	1.51634e-23
YALI1_D25330g	Single-Core	-0.258853	8.47583e-09	0.0402518	0.437358
YALI1_E02648g	Single-Core	0.255955	1.01262e-08	0.147078	0.00720936
YALI1_E33642g	Single-Core	-0.358904	1.01665e-08	-0.519228	1.86748e-17
YALI1_F26692g	Single-Core	-0.308791	1.04187e-08	-0.580522	4.95837e-14
YALI1_D19515g	Single-Core	-0.315236	1.05103e-08	-0.977843	1.35219e-47
YALI1_F39236g	Single-Core	-0.272167	1.11083e-08	-0.325059	5.3241e-09
YALI1_D00663g	Single-Core	-0.264607	1.14054e-08	0.492128	1.82831e-19
YALI1_C33005g	Single-Core	-0.287332	1.15152e-08	0.0623977	0.33793
YALI1_E13132g	Single-Core	0.240923	1.27805e-08	0.63333	1.98717e-33
YALI1_E18184g	Single-Core	-0.296547	1.3217e-08	-0.217735	5.77895e-05
YALI1_C20198g	Single-Core	-0.297725	1.33706e-08	-0.145147	0.0349188
YALI1_F34429g	Single-Core	0.267046	1.37542e-08	0.432957	4.23042e-14
YALI1_C06626g	Single-Core	-0.307075	1.41378e-08	0.434506	7.99932e-21
YALI1_A20453g	Single-Core	0.257317	1.46054e-08	0.1786	0.000514959
YALI1_F17657g	Single-Core	-0.317303	1.47353e-08	0.131116	0.0192241
YALI1_E32096g	Single-Core	-0.396539	1.5577e-08	-0.281627	0.000316497
YALI1_F28146g	Single-Core	-0.364184	1.56169e-08	-0.734658	1.65467e-26
YALI1_B21466g	Single-Core	-0.311256	1.57925e-08	-0.617964	2.61095e-37
YALI1_D21120g	Single-Core	0.238676	1.62427e-08	0.0454436	0.447384
YALI1_F12757g	Single-Core	0.382248	1.6584e-08	0.50663	4.13829e-14
YALI1_F15403g	Single-Core	-0.436849	1.76236e-08	-0.292015	0.000115752
YALI1_F09747g	Single-Core	-0.449144	1.8453e-08	-0.860048	6.75168e-28
YALI1_B29883g	Single-Core	0.351582	1.84872e-08	0.547494	8.50554e-20
YALI1_E29512g	Single-Core	-0.374763	2.00464e-08	0.398172	2.44835e-11
YALI1_E05145g	Single-Core	-0.44994	2.09484e-08	1.25667	1.35843e-66
YALI1_B20188g	Single-Core	-0.434905	2.31329e-08	-0.808208	1.78822e-21
YALI1_C06951g	Single-Core	0.357104	2.50815e-08	0.550806	3.30059e-33
YALI1_F08225g	Single-Core	-0.347416	2.65115e-08	-0.300624	2.69553e-07
YALI1_D24687g	Single-Core	-0.284154	2.66542e-08	-0.299542	3.00133e-07
YALI1_C21682g	Single-Core	-0.306737	2.74057e-08	-0.526504	1.36168e-22
YALI1_B19336g	Single-Core	0.365957	2.74085e-08	1.41694	2.46432e-121
YALI1_E17935g	Single-Core	-0.224786	2.95243e-08	0.314078	6.78097e-09
YALI1_D25899g	Single-Core	-0.26971	3.00937e-08	-0.991123	2.96524e-71
YALI1_B24335g	Single-Core	-0.262309	3.0201e-08	-0.36194	8.40464e-14
YALI1_C01297g	Single-Core	-0.26789	3.21842e-08	-0.847225	1.37989e-50
YALI1_B05522g	Single-Core	0.279474	3.36792e-08	0.00586639	0.921749
YALI1_B29133g	Single-Core	0.269218	3.61544e-08	-0.141553	0.0204343
YALI1_E35520g	Single-Core	0.225434	3.6617e-08	2.82314e-06	1
YALI1_E08114g	Single-Core	-0.284219	3.66733e-08	-0.589467	5.67492e-29
YALI1_D35768g	Single-Core	-0.273968	3.66886e-08	0.71693	2.06777e-38
YALI1_C23755g	Single-Core	-0.262537	3.90434e-08	-0.656237	1.65926e-26
YALI1_F29038g	Single-Core	-0.237858	3.93238e-08	-0.532779	4.67628e-23
YALI1_D16029g	Single-Core	-0.208033	4.03803e-08	-0.01053	0.838827
YALI1_F27529g	Single-Core	0.399947	4.14901e-08	-0.721172	2.82145e-16
YALI1_F21315g	Single-Core	-0.318409	4.51156e-08	-0.739115	2.33414e-41
YALI1_F06904g	Single-Core	-0.415667	4.62198e-08	-0.0319204	0.732384
YALI1_F21174g	Single-Core	0.227722	4.68333e-08	-0.0957394	0.0922731
YALI1_F05814g	Single-Core	0.542719	4.72748e-08	1.02308	1.42791e-24
YALI1_C25937g	Single-Core	0.229696	4.94179e-08	0.557739	2.14599e-34
YALI1_D07379g	Single-Core	-0.220986	4.94179e-08	-0.0707079	0.17907
YALI1_B17008g	Single-Core	-0.210772	5.10551e-08	0.130557	0.00912402
YALI1_F32476g	Single-Core	0.24343	5.13665e-08	-0.237444	5.07357e-06
YALI1_F00654g	Single-Core	0.201879	5.38206e-08	0.237065	8.23318e-06
YALI1_F09211g	Single-Core	-0.372753	5.50439e-08	-0.262366	4.10444e-05
YALI1_E18269g	Single-Core	0.304598	5.63123e-08	0.080709	0.169784
YALI1_C21664g	Single-Core	-0.282092	5.66386e-08	0.897652	4.49594e-48
YALI1_E19826g	Single-Core	0.309864	5.76822e-08	-0.0104377	0.894453
YALI1_D05873g	Single-Core	-0.263865	6.12572e-08	-0.696885	7.86401e-43
YALI1_C31900g	Single-Core	0.254468	6.26918e-08	-0.0240311	0.660195
YALI1_D13238g	Single-Core	-0.265726	6.43342e-08	0.103635	0.0703185
YALI1_E28046g	Single-Core	-0.259222	6.49576e-08	-0.0961669	0.0757278
YALI1_E09241g	Single-Core	0.38386	6.67647e-08	-1.25684	9.7574e-12
YALI1_D19354g	Single-Core	-0.402735	6.68096e-08	-0.816398	6.18698e-27
YALI1_F27211g	Single-Core	0.204139	6.75248e-08	-0.0491463	0.386836
YALI1_A01766g	Single-Core	-0.266799	6.887e-08	-0.711261	1.25101e-51
YALI1_E19494g	Single-Core	-0.370537	6.99584e-08	-0.879361	9.95112e-37
YALI1_E39924g	Single-Core	0.223173	7.28159e-08	0.284694	7.56623e-09
YALI1_E34269g	Single-Core	-0.250942	7.85047e-08	-0.488016	1.54183e-18
YALI1_E10013g	Single-Core	0.27568	8.21831e-08	-0.0854496	0.239147
YALI1_D17030g	Single-Core	-0.246143	8.43812e-08	0.23262	0.000757143
YALI1_A19459g	Single-Core	0.298753	8.45993e-08	0.111811	0.0476896
YALI1_C23504g	Single-Core	0.315601	8.51257e-08	0.301394	3.99449e-09
YALI1_E14988g	Single-Core	0.221776	8.58978e-08	-0.637138	0.000301967
YALI1_D09785g	Single-Core	0.286959	9.01038e-08	-0.264428	2.21515e-05
YALI1_E40691g	Single-Core	-0.470157	9.73646e-08	-0.549533	1.94288e-09
YALI1_E09082g	Single-Core	-0.241029	9.76858e-08	-0.256446	1.47533e-05
YALI1_F05936g	Single-Core	0.344919	9.82001e-08	0.203929	0.00652461
YALI1_A18344g	Single-Core	-0.240402	9.95206e-08	0.589936	2.69906e-28
YALI1_A14721g	Single-Core	0.222609	1.00206e-07	0.252847	0.000263759
YALI1_A21345g	Single-Core	-0.257306	1.00206e-07	-0.757231	1.02245e-62
YALI1_C31759g	Single-Core	0.282182	1.00206e-07	-0.0868014	0.151632
YALI1_C08882g	Single-Core	0.288065	1.03148e-07	0.117787	0.0245701
YALI1_D34043g	Single-Core	-0.338892	1.04003e-07	-0.647583	1.20512e-20
YALI1_D05222g	Single-Core	-0.329171	1.07134e-07	-0.21909	0.00767926
YALI1_E39284g	Single-Core	-0.363315	1.07134e-07	-0.975405	3.36314e-41
YALI1_F22073g	Single-Core	-0.242299	1.08481e-07	-0.619266	4.60266e-26
YALI1_A07349g	Single-Core	-0.309049	1.08702e-07	0.862631	4.69993e-41
YALI1_E27273g	Single-Core	-0.380357	1.12312e-07	-0.32208	1.04136e-05
YALI1_F08845g	Single-Core	0.258848	1.15407e-07	-0.0579573	0.482913
YALI1_C28497g	Single-Core	0.339907	1.1911e-07	0.155909	0.00944438
YALI1_E16919g	Single-Core	0.238538	1.27381e-07	0.287417	3.06183e-10
YALI1_C05133g	Single-Core	-0.2164	1.29303e-07	-0.1064	0.0399531
YALI1_F28897g	Single-Core	0.247904	1.31031e-07	-0.209799	6.01286e-07
YALI1_B04470g	Single-Core	0.225787	1.44959e-07	0.340145	2.10812e-09
YALI1_E41061g	Single-Core	-0.201024	1.51583e-07	-0.0532434	0.301551
YALI1_E19603g	Single-Core	0.21907	1.54217e-07	-0.401506	8.16881e-09
YALI1_B22820g	Single-Core	-0.22956	1.56548e-07	0.291029	1.17752e-06
YALI1_E02529g	Single-Core	0.241285	1.62412e-07	-0.000805755	0.993593
YALI1_D15597g	Single-Core	0.306076	1.62828e-07	0.583804	2.00408e-19
YALI1_D06311g	Single-Core	-0.26062	1.63266e-07	-0.759817	6.39219e-46
YALI1_F35603g	Single-Core	0.305927	1.65221e-07	-0.440834	6.71596e-18
YALI1_F22957g	Single-Core	-0.248547	1.71428e-07	-0.778917	6.75528e-65
YALI1_D07299g	Single-Core	0.276711	1.82257e-07	-0.11848	0.0484754
YALI1_B10607g	Single-Core	0.28264	1.82845e-07	0.498541	5.62456e-17
YALI1_C06368g	Single-Core	-0.524511	1.96304e-07	-1.98822	1.00216e-58
YALI1_D16173g	Single-Core	0.262381	2.04872e-07	0.347906	2.39059e-09
YALI1_D19039g	Single-Core	0.290243	2.05665e-07	0.529419	1.29166e-24
YALI1_C24367g	Single-Core	-0.356402	2.17338e-07	-0.759437	1.18768e-26
YALI1_B30182g	Single-Core	-0.42848	2.24373e-07	-0.166735	0.031112
YALI1_B29505g	Single-Core	-0.321503	2.25414e-07	-0.949466	4.33492e-52
YALI1_D12483g	Single-Core	0.221992	2.35212e-07	0.215039	1.75584e-05
YALI1_D30506g	Single-Core	-0.289595	2.36224e-07	0.426992	8.41106e-12
YALI1_F09177g	Single-Core	-0.214603	2.39002e-07	-0.0796923	0.112427
YALI1_B26808g	Single-Core	-0.199763	2.43812e-07	0.0137767	0.792364
YALI1_F25908g	Single-Core	-0.277136	2.5064e-07	-0.495289	4.78262e-09
YALI1_E36984g	Single-Core	0.268633	2.83049e-07	0.324384	4.2295e-09
YALI1_E02290g	Single-Core	-0.393224	2.87435e-07	-0.587346	1.56129e-13
YALI1_D04978g	Single-Core	-0.258004	2.95293e-07	-0.622028	1.80859e-42
YALI1_F38161g	Single-Core	-0.293179	3.0162e-07	-0.840989	1.68839e-39
YALI1_A17433g	Single-Core	-0.286195	3.20585e-07	-1.03952	5.90494e-64
YALI1_B16087g	Single-Core	1.19255	3.26628e-07	0.279177	0.330092
YALI1_D29831g	Single-Core	-0.262651	3.35725e-07	-0.636043	5.69573e-28
YALI1_B05072g	Single-Core	-0.249747	3.38924e-07	0.0243592	0.736358
YALI1_A07712g	Single-Core	-0.260278	3.43621e-07	-0.701474	2.70575e-42
YALI1_E02265g	Single-Core	-0.262282	3.43638e-07	-0.332907	7.72515e-09
YALI1_A05220g	Single-Core	-0.283437	3.46321e-07	-0.234234	1.31543e-05
YALI1_F12434g	Single-Core	0.216886	3.51842e-07	-0.0199497	0.694528
YALI1_E13808g	Single-Core	-0.261014	3.52372e-07	-0.255733	8.46409e-06
YALI1_E07676g	Single-Core	-0.216274	3.55898e-07	-0.0829942	0.165795
YALI1_F09896g	Single-Core	-0.259048	3.88121e-07	0.0676825	0.178995
YALI1_C02831g	Single-Core	-0.235643	4.05689e-07	-0.302758	1.24147e-08
YALI1_A21409g	Single-Core	0.31148	4.21201e-07	0.363339	1.10604e-07
YALI1_B17927g	Single-Core	0.23547	4.28107e-07	-0.3547	1.27371e-12
YALI1_C03415g	Single-Core	-0.295285	4.61331e-07	-1.57548	4.21645e-88
YALI1_E34525g	Single-Core	0.21749	4.67051e-07	0.162733	0.00125495
YALI1_E41206g	Single-Core	-0.298559	5.17305e-07	-0.273291	2.5042e-06
YALI1_A09372g	Single-Core	-0.231306	5.1824e-07	0.432273	1.43247e-18
YALI1_F00821g	Single-Core	-0.201741	5.55751e-07	-0.210949	9.68614e-06
YALI1_B19844g	Single-Core	-0.200284	5.85437e-07	0.23449	9.51391e-07
YALI1_F29196g	Single-Core	-0.340824	6.40708e-07	-1.40833	2.27147e-97
YALI1_B06607g	Single-Core	0.307093	6.49608e-07	0.0315792	0.628748
YALI1_B02781g	Single-Core	-0.258588	6.56797e-07	0.685383	1.07748e-27
YALI1_F17756g	Single-Core	-0.245088	6.69944e-07	-0.764498	3.66829e-55
YALI1_D21511g	Single-Core	-0.301742	7.00207e-07	-1.11221	8.28141e-74
YALI1_D14423g	Single-Core	-0.35397	7.17437e-07	0.110437	0.10738
YALI1_E03416g	Single-Core	-0.227452	7.2306e-07	-0.129842	0.0154075
YALI1_F30004g	Single-Core	-0.254937	7.41663e-07	-1.06474	3.56848e-96
YALI1_B11960g	Single-Core	0.240018	8.09818e-07	0.930174	5.60694e-26
YALI1_D09356g	Single-Core	-0.251298	8.27784e-07	0.219263	0.000946328
YALI1_E40305g	Single-Core	-0.262605	8.28323e-07	-0.588284	9.84116e-29
YALI1_F15186g	Single-Core	-0.231973	8.45243e-07	-0.432901	1.23677e-14
YALI1_B08438g	Single-Core	-0.300658	8.8523e-07	-0.686585	1.252e-32
YALI1_C25029g	Single-Core	0.239517	8.91203e-07	0.123068	0.0221523
YALI1_F20462g	Single-Core	-0.304378	9.27431e-07	-1.11349	5.01814e-74
YALI1_E16390g	Single-Core	0.253251	9.27431e-07	-0.256068	1.43049e-05
YALI1_E25132g	Single-Core	-0.21672	9.32016e-07	-0.536729	6.02757e-30
YALI1_B18707g	Single-Core	-0.203068	9.45547e-07	0.133159	0.00690573
YALI1_E21406g	Single-Core	0.216183	9.76675e-07	-0.378468	5.59225e-10
YALI1_C20597g	Single-Core	-0.274457	9.83917e-07	-0.655871	1.119e-31
YALI1_C32737g	Single-Core	-0.280216	9.84722e-07	0.26332	3.16133e-06
YALI1_E25866g	Single-Core	0.221279	1.02149e-06	0.257656	1.17019e-06
YALI1_D26467g	Single-Core	0.262215	1.03407e-06	-0.406394	6.08326e-13
YALI1_E02468g	Single-Core	-0.292785	1.08628e-06	0.820086	2.48889e-46
YALI1_C21241g	Single-Core	0.22324	1.12791e-06	0.342527	9.63111e-11
YALI1_D31823g	Single-Core	-0.298666	1.1392e-06	-0.887399	2.04683e-43
YALI1_E28575g	Single-Core	-0.225518	1.14724e-06	-0.334888	3.55543e-10
YALI1_F05979g	Single-Core	-0.216123	1.16179e-06	-0.742069	1.27442e-36
YALI1_B04138g	Single-Core	0.230845	1.21418e-06	0.216858	0.000508089
YALI1_F08635g	Single-Core	-0.202164	1.21418e-06	0.0734606	0.164219
YALI1_C16080g	Single-Core	-0.294464	1.22996e-06	-0.846471	8.48976e-48
YALI1_D14276g	Single-Core	-0.44637	1.23419e-06	-0.727734	3.31601e-13
YALI1_F01234g	Single-Core	-0.219332	1.32005e-06	-0.563517	2.87867e-29
YALI1_E20192g	Single-Core	0.211163	1.32526e-06	-0.0301112	0.674427
YALI1_D14986g	Single-Core	-0.346131	1.37181e-06	-2.35125	1.83692e-176
YALI1_D30224g	Single-Core	0.265693	1.37988e-06	0.325838	8.53995e-08
YALI1_B15943g	Single-Core	0.238049	1.43797e-06	-0.0611205	0.185664
YALI1_F06991g	Single-Core	-0.223138	1.58113e-06	-0.285742	7.89636e-06
YALI1_F35907g	Single-Core	-0.23311	1.58371e-06	-0.752848	4.20664e-31
YALI1_F23364g	Single-Core	-0.231844	1.62008e-06	-0.155249	0.0085291
YALI1_F24359g	Single-Core	-0.289702	1.64616e-06	-1.13994	4.27701e-111
YALI1_C03674g	Single-Core	-0.228792	1.6512e-06	-1.64654	1.24195e-233
YALI1_B00578g	Single-Core	0.241275	1.78126e-06	0.676939	1.14753e-25
YALI1_E12244g	Single-Core	-0.213709	1.82321e-06	-0.572994	1.42221e-27
YALI1_A02131g	Single-Core	0.325367	1.83745e-06	-0.473445	2.93488e-10
YALI1_F06896g	Single-Core	-0.262879	1.84899e-06	-1.19967	3.84897e-84
YALI1_E01299g	Single-Core	-0.263337	1.9707e-06	-0.254267	9.44286e-06
YALI1_B10891g	Single-Core	-0.444789	2.0019e-06	0.675399	1.63043e-13
YALI1_E37419g	Single-Core	-0.256651	2.05021e-06	0.253525	0.0224861
YALI1_B11607g	Single-Core	-0.20727	2.05275e-06	0.658228	2.33549e-26
YALI1_C13652g	Single-Core	0.229292	2.07922e-06	0.129554	0.00966419
YALI1_D16981g	Single-Core	0.21111	2.15564e-06	0.242821	4.23367e-06
YALI1_F06312g	Single-Core	0.289035	2.17026e-06	0.33361	2.28718e-08
YALI1_B01136g	Single-Core	0.201041	2.17026e-06	0.0534063	0.316916
YALI1_D09964g	Single-Core	-0.238598	2.20295e-06	0.0419564	0.513298
YALI1_F35061g	Single-Core	0.196093	2.23666e-06	-0.240986	1.46105e-06
YALI1_D21464g	Single-Core	0.607774	2.39249e-06	-0.0433547	0.809365
YALI1_B12451g	Single-Core	0.285133	2.43762e-06	0.803572	1.35318e-37
YALI1_A14390g	Single-Core	-0.229484	2.49799e-06	-0.525497	1.49489e-23
YALI1_B04200g	Single-Core	-0.207331	2.54849e-06	-0.30591	7.87854e-07
YALI1_B22853g	Single-Core	0.1971	2.57134e-06	0.19562	9.89829e-05
YALI1_D35435g	Single-Core	0.20433	2.74573e-06	-0.0485289	0.492569
YALI1_F11553g	Single-Core	-0.25541	2.87896e-06	0.591341	3.20888e-24
YALI1_E29535g	Single-Core	-0.249989	2.97312e-06	0.0862906	0.203504
YALI1_A14783g	Single-Core	0.211881	3.20339e-06	-0.288688	6.28556e-09
YALI1_D05070g	Single-Core	-0.272115	3.23834e-06	0.420438	4.45964e-14
YALI1_E15889g	Single-Core	-0.252094	3.26056e-06	-0.169807	0.00571222
YALI1_E18749g	Single-Core	0.240939	3.51419e-06	0.0183298	0.804786
YALI1_F27175g	Single-Core	-0.211601	3.54111e-06	0.0642521	0.282517
YALI1_D33640g	Single-Core	-0.226442	3.5455e-06	-0.198811	5.95587e-05
YALI1_C25352g	Single-Core	-0.211565	3.58993e-06	-0.481092	1.89869e-27
YALI1_C13522g	Single-Core	-0.227648	3.73331e-06	0.958276	2.74668e-47
YALI1_D31719g	Single-Core	0.380979	3.73331e-06	-0.485331	1.96844e-09
YALI1_B03963g	Single-Core	-0.292174	3.91891e-06	0.219324	0.000356954
YALI1_D02546g	Single-Core	0.237863	3.93413e-06	-0.00812755	0.903462
YALI1_B25360g	Single-Core	-0.250574	3.96035e-06	0.0471534	0.479904
YALI1_D00231g	Single-Core	0.335604	4.05689e-06	0.46772	1.64418e-11
YALI1_D20954g	Single-Core	0.246197	4.12332e-06	0.180683	0.00339634
YALI1_C06486g	Single-Core	-0.219918	4.25609e-06	-0.155857	0.000436168
YALI1_A02263g	Single-Core	0.204835	4.27396e-06	-0.445583	1.84145e-15
YALI1_E30943g	Single-Core	-0.455212	4.38564e-06	-0.244	0.0187525
YALI1_A01777g	Single-Core	-0.222878	4.42191e-06	-0.804493	2.29488e-49
YALI1_C29141g	Single-Core	-0.229548	4.60751e-06	1.03935	2.52254e-66
YALI1_B16194g	Single-Core	-0.289147	4.84688e-06	-0.393534	2.08611e-10
YALI1_E16305g	Single-Core	0.281892	5.06022e-06	0.0312653	0.642886
YALI1_E33056g	Single-Core	0.367452	5.10339e-06	-0.705366	3.97487e-13
YALI1_E29433g	Single-Core	-0.35787	5.11432e-06	-1.92611	9.6596e-220
YALI1_D34758g	Single-Core	-0.247376	5.33226e-06	-0.51061	2.10009e-23
YALI1_B24424g	Single-Core	-0.206251	5.53831e-06	-0.660717	1.70828e-40
YALI1_C16305g	Single-Core	0.290668	5.55267e-06	0.0776099	0.190321
YALI1_C16770g	Single-Core	0.218715	5.55303e-06	-0.147622	0.00633515
YALI1_C05423g	Single-Core	0.252188	5.57912e-06	1.18299	1.67849e-107
YALI1_D09000g	Single-Core	0.244132	5.64277e-06	0.0138385	0.833029
YALI1_C28513g	Single-Core	0.200664	5.66367e-06	-0.0699701	0.287893
YALI1_F38551g	Single-Core	0.237087	5.72672e-06	-0.292814	5.06066e-08
YALI1_C30884g	Single-Core	0.222277	5.7824e-06	-0.147605	0.00569998
YALI1_F36733g	Single-Core	0.336268	6.13818e-06	0.244595	0.00505269
YALI1_F18105g	Single-Core	0.175469	6.26138e-06	0.216679	7.90462e-06
YALI1_C11883g	Single-Core	0.210095	6.29877e-06	-0.272935	9.40805e-08
YALI1_C18901g	Single-Core	-0.216779	6.32662e-06	-0.164665	0.00445851
YALI1_D10961g	Single-Core	-0.192947	6.52791e-06	-0.712289	1.51572e-43
YALI1_B14238g	Single-Core	-0.296941	6.55839e-06	-0.711138	1.19956e-22
YALI1_F34798g	Single-Core	0.312217	6.59209e-06	0.00885546	0.927363
YALI1_F39527g	Single-Core	0.208531	6.6006e-06	0.352364	2.38035e-11
YALI1_C10555g	Single-Core	0.302461	6.64773e-06	-0.158112	0.0260203
YALI1_D14004g	Single-Core	0.204746	6.82629e-06	0.0707751	0.163772
YALI1_A08787g	Single-Core	0.199578	6.8877e-06	0.580993	1.33405e-35
YALI1_B19520g	Single-Core	-0.202321	7.81655e-06	-0.450341	1.88311e-23
YALI1_A02470g	Single-Core	0.257731	7.81655e-06	0.323484	2.65825e-08
YALI1_E25541g	Single-Core	0.379226	8.02194e-06	0.318984	0.00344066
YALI1_C09133g	Single-Core	-0.226605	8.09409e-06	-0.394015	1.90359e-11
YALI1_C11501g	Single-Core	0.224167	8.33383e-06	0.239762	3.27424e-05
YALI1_D21022g	Single-Core	0.275437	8.52984e-06	-0.307097	4.9025e-06
YALI1_F07429g	Single-Core	-0.2096	8.70987e-06	-0.78639	2.68966e-27
YALI1_B21208g	Single-Core	-0.236371	8.86163e-06	-0.722984	2.67928e-46
YALI1_F32565g	Single-Core	0.245161	8.95043e-06	-0.31462	2.50257e-08
YALI1_E12614g	Single-Core	-0.332456	9.1543e-06	-1.47208	3.73983e-129
YALI1_F33618g	Single-Core	0.221537	9.45505e-06	0.167116	0.00260685
YALI1_B09279g	Single-Core	-0.255867	9.53341e-06	-0.573253	2.08935e-14
YALI1_B14826g	Single-Core	0.222842	9.66044e-06	0.0511787	0.313088
YALI1_F33951g	Single-Core	0.266072	1.01048e-05	-1.2037	4.0784e-111
YALI1_A03721g	Single-Core	0.211288	1.01858e-05	1.042	3.50503e-79
YALI1_D22906g	Single-Core	0.241334	1.0331e-05	0.126456	0.0299959
YALI1_C18892g	Single-Core	-0.276538	1.03987e-05	-1.36392	3.69861e-110
YALI1_B09592g	Single-Core	0.186798	1.06146e-05	-0.321248	2.61172e-10
YALI1_F04345g	Single-Core	0.278321	1.06772e-05	0.601525	1.19247e-25
YALI1_B21562g	Single-Core	-0.206173	1.07405e-05	-0.796915	2.01127e-51
YALI1_F34051g	Single-Core	0.214547	1.08237e-05	0.352277	1.75046e-15
YALI1_E02415g	Single-Core	-0.21078	1.18071e-05	0.162825	0.00567391
YALI1_A21420g	Single-Core	0.249506	1.18725e-05	0.423002	4.10519e-13
YALI1_E24793g	Single-Core	-0.211786	1.19884e-05	0.0680053	0.164476
YALI1_E30014g	Single-Core	0.175159	1.23105e-05	-0.100922	0.0479565
YALI1_F08705g	Single-Core	0.242313	1.2402e-05	-0.584201	2.22589e-21
YALI1_B21004g	Single-Core	-0.262681	1.2528e-05	-0.125415	0.0751072
YALI1_B16068g	Single-Core	0.193466	1.25984e-05	0.6215	1.46482e-26
YALI1_B11484g	Single-Core	-0.249599	1.26996e-05	-0.189041	0.00306077
YALI1_D13226g	Single-Core	-0.207819	1.27778e-05	-0.402273	1.16987e-11
YALI1_B11853g	Single-Core	0.222491	1.30193e-05	0.675057	9.0155e-27
YALI1_D13916g	Single-Core	-0.386726	1.30411e-05	0.598056	7.58196e-10
YALI1_F27470g	Single-Core	0.211029	1.3402e-05	0.0803507	0.228511
YALI1_D30593g	Single-Core	-0.283414	1.43661e-05	-0.491504	2.10905e-10
YALI1_D34893g	Single-Core	0.183829	1.51224e-05	-0.082531	0.168388
YALI1_B05646g	Single-Core	-0.17101	1.51954e-05	-0.060556	0.246753
YALI1_A06396g	Single-Core	0.660009	1.51954e-05	2.42487	1.06851e-70
YALI1_F31283g	Single-Core	-0.219685	1.53538e-05	-0.627752	4.08121e-36
YALI1_E27076g	Single-Core	0.228975	1.58865e-05	0.124941	0.0213758
YALI1_C01720g	Single-Core	0.206085	1.58877e-05	-0.319387	6.5523e-12
YALI1_C32253g	Single-Core	0.241543	1.61198e-05	-0.0685834	0.234782
YALI1_B07210g	Single-Core	-0.210112	1.6149e-05	0.153053	0.00233664
YALI1_B18631g	Single-Core	0.254378	1.62218e-05	-0.366212	5.7072e-08
YALI1_C10232g	Single-Core	-0.207105	1.65099e-05	-1.34076	1.08218e-171
YALI1_E28599g	Single-Core	-0.216278	1.70627e-05	-0.848549	2.21326e-68
YALI1_B16996g	Single-Core	-0.168494	1.75667e-05	0.032291	0.518832
YALI1_E03846g	Single-Core	0.206054	1.77274e-05	0.6311	1.47055e-41
YALI1_C19981g	Single-Core	0.207663	1.77817e-05	-0.0474676	0.402186
YALI1_C06414g	Single-Core	0.275205	1.84982e-05	0.19901	0.00431895
YALI1_F19249g	Single-Core	-0.174665	1.8525e-05	0.215543	1.7873e-05
YALI1_E27243g	Single-Core	-0.244698	1.86517e-05	-0.241372	7.41232e-06
YALI1_B01428g	Single-Core	0.208149	1.90827e-05	-0.240929	6.58066e-07
YALI1_E31974g	Single-Core	0.237661	2.06662e-05	0.315697	2.55278e-08
YALI1_C30187g	Single-Core	-0.185664	2.07845e-05	-0.29602	1.88501e-08
YALI1_F37068g	Single-Core	-0.20912	2.09119e-05	0.0205419	0.691978
YALI1_A13349g	Single-Core	0.222235	2.12932e-05	0.0323281	0.576169
YALI1_E08828g	Single-Core	-0.276047	2.14914e-05	-0.723282	7.75382e-33
YALI1_F29356g	Single-Core	-0.22505	2.23345e-05	-1.0779	1.1172e-48
YALI1_E26971g	Single-Core	0.25488	2.23375e-05	0.266475	2.64915e-05
YALI1_E23899g	Single-Core	-0.203073	2.34775e-05	-0.359484	7.26562e-16
YALI1_D25151g	Single-Core	-0.36035	2.38498e-05	-0.0899045	0.282277
YALI1_C06298g	Single-Core	0.245755	2.45643e-05	-0.508209	3.91398e-18
YALI1_E10290g	Single-Core	-0.220544	2.48013e-05	-0.629742	3.27225e-32
YALI1_D07729g	Single-Core	-0.211222	2.48852e-05	0.422774	9.22473e-12
YALI1_B26153g	Single-Core	-0.178173	2.49991e-05	0.00167936	0.979019
YALI1_E17920g	Single-Core	0.200986	2.49991e-05	0.612558	4.49354e-35
YALI1_E27871g	Single-Core	-0.167798	2.61954e-05	-0.0596816	0.221766
YALI1_F31381g	Single-Core	-0.264178	2.72005e-05	-0.140742	0.0700474
YALI1_B17112g	Single-Core	0.2581	2.77963e-05	0.290623	2.82567e-06
YALI1_B05024g	Single-Core	0.166025	2.82621e-05	0.398867	1.59768e-13
YALI1_A22093g	Single-Core	0.306885	2.83255e-05	-0.517198	7.95993e-16
YALI1_C02904g	Single-Core	0.209456	2.88067e-05	-0.274103	2.80983e-06
YALI1_A19483g	Single-Core	0.178218	2.89699e-05	0.327263	5.25543e-11
YALI1_C08600g	Single-Core	-0.272704	2.90851e-05	-0.539724	1.81973e-13
YALI1_C13560g	Single-Core	-0.211938	2.93116e-05	-0.0409182	0.498981
YALI1_E02574g	Single-Core	-0.202723	2.99853e-05	0.028827	0.573546
YALI1_C12140g	Single-Core	0.186997	3e-05	0.177229	0.00147616
YALI1_A00102g	Single-Core	-0.192949	3.02233e-05	0.0208277	0.736938
YALI1_E03449g	Single-Core	-0.276539	3.1254e-05	0.232391	0.00036471
YALI1_C13000g	Single-Core	0.177035	3.23778e-05	0.224911	4.04393e-06
YALI1_C20953g	Single-Core	-0.268475	3.53891e-05	-0.600571	3.09737e-18
YALI1_A07381g	Single-Core	0.315692	3.58256e-05	-0.0447481	0.653654
YALI1_F02939g	Single-Core	0.213389	3.70355e-05	0.234225	1.12448e-05
YALI1_C18806g	Single-Core	-0.236714	3.74152e-05	-0.249065	4.13891e-05
YALI1_C00739g	Single-Core	-0.188877	3.81603e-05	-0.22999	6.10463e-05
YALI1_C07077g	Single-Core	0.275776	3.83917e-05	0.692044	6.88502e-26
YALI1_C19500g	Single-Core	-0.20141	3.92141e-05	-1.15028	1.27611e-74
YALI1_C15991g	Single-Core	-0.168815	3.92343e-05	0.207974	3.87154e-05
YALI1_B25762g	Single-Core	-0.178024	3.92529e-05	0.217299	0.000211887
YALI1_D00264g	Single-Core	0.244127	3.98443e-05	-0.0183702	0.788093
YALI1_C00913g	Single-Core	-0.261214	4.07194e-05	-0.58378	1.1744e-23
YALI1_F30179g	Single-Core	0.193545	4.30622e-05	0.412768	5.39693e-14
YALI1_E14805g	Single-Core	0.178364	4.35256e-05	0.0267895	0.665453
YALI1_D12930g	Single-Core	-0.173382	4.54176e-05	-0.0458465	0.409011
YALI1_F38595g	Single-Core	0.300239	4.55989e-05	0.292956	0.000951306
YALI1_B15655g	Single-Core	0.185159	4.71496e-05	0.169872	0.00297698
YALI1_D30618g	Single-Core	-0.183995	4.73083e-05	0.0635893	0.370667
YALI1_D28150g	Single-Core	0.179205	4.82666e-05	-0.453452	7.94924e-23
YALI1_B17805g	Single-Core	0.412703	4.91654e-05	1.33611	7.01891e-66
YALI1_A11415g	Single-Core	-0.258785	4.92087e-05	-0.287899	0.000334206
YALI1_E33285g	Single-Core	0.195279	5.24176e-05	0.535137	2.2118e-32
YALI1_E10364g	Single-Core	0.262532	5.27723e-05	0.55029	7.68204e-13
YALI1_D17181g	Single-Core	0.229716	5.3782e-05	0.174251	0.000840236
YALI1_E38896g	Single-Core	0.198672	5.43686e-05	-0.133955	0.016945
YALI1_E36773g	Single-Core	-0.347488	5.57649e-05	-0.34035	0.000452136
YALI1_D18014g	Single-Core	0.165376	5.57826e-05	0.259679	1.13764e-07
YALI1_C08791g	Single-Core	0.261755	5.59344e-05	-0.0529285	0.382602
YALI1_B07076g	Single-Core	0.189261	5.61486e-05	0.572774	2.14845e-27
YALI1_E25889g	Single-Core	0.358332	5.63643e-05	0.343622	0.000331854
YALI1_F06197g	Single-Core	-0.203242	5.65062e-05	-0.105294	0.0600481
YALI1_A21913g	Single-Core	-0.279108	5.97454e-05	0.242809	9.21907e-05
YALI1_E15583g	Single-Core	0.293414	6.01494e-05	0.260449	0.00222043
YALI1_D30196g	Single-Core	0.217674	6.37006e-05	0.0161881	0.790898
YALI1_A09694g	Single-Core	0.185458	6.39248e-05	0.180025	0.000624675
YALI1_F24130g	Single-Core	-0.252008	6.40284e-05	-0.628183	3.18165e-33
YALI1_A17720g	Single-Core	-0.25167	6.42605e-05	0.173834	0.00118819
YALI1_D21408g	Single-Core	0.217237	6.70876e-05	0.0886977	0.320981
YALI1_C10016g	Single-Core	0.196697	6.78349e-05	0.282306	1.11809e-09
YALI1_F07675g	Single-Core	-0.213801	7.03271e-05	-0.26013	1.46253e-07
YALI1_E36837g	Single-Core	-0.24109	7.07281e-05	-0.17927	0.00509842
YALI1_E38677g	Single-Core	0.346676	7.12381e-05	-0.592703	5.30361e-10
YALI1_C26408g	Single-Core	-0.232392	7.20096e-05	-0.203586	0.00375057
YALI1_B19205g	Single-Core	0.196416	7.24994e-05	0.210324	0.00021334
YALI1_E23184g	Single-Core	-0.256083	7.36438e-05	0.610754	6.16646e-21
YALI1_B20108g	Single-Core	0.340016	7.36673e-05	0.113371	0.200421
YALI1_B25795g	Single-Core	-0.178098	7.41048e-05	0.566241	3.7861e-21
YALI1_F11827g	Single-Core	0.235018	7.47002e-05	0.381812	4.08927e-07
YALI1_B15624g	Single-Core	-0.254707	7.58725e-05	-0.0173667	0.804786
YALI1_C03582g	Single-Core	0.209627	7.72764e-05	0.358548	2.99466e-14
YALI1_F23024g	Single-Core	-0.245555	8.07099e-05	0.364769	1.2511e-08
YALI1_C31281g	Single-Core	0.178157	8.07106e-05	-0.151605	0.00104222
YALI1_C09072g	Single-Core	-0.217604	8.07642e-05	-0.613999	1.02202e-29
YALI1_B15346g	Single-Core	-0.230904	8.65261e-05	-1.00436	2.43025e-82
YALI1_B09993g	Single-Core	-0.259719	8.6583e-05	0.196706	0.00439398
YALI1_B08156g	Single-Core	0.236553	8.7447e-05	-0.433813	1.56158e-13
YALI1_B11083g	Single-Core	0.160223	8.75417e-05	-0.00566053	0.925563
YALI1_E31248g	Single-Core	-0.19926	8.83616e-05	-0.30415	4.12902e-08
YALI1_A21654g	Single-Core	-0.218683	8.88399e-05	-0.667751	3.60468e-22
YALI1_D06195g	Single-Core	-0.229593	9.39057e-05	-2.54237	0
YALI1_A02775g	Single-Core	-0.170808	9.46885e-05	0.0843073	0.0922731
YALI1_C33193g	Single-Core	-0.241687	9.50415e-05	0.128134	0.0408909
YALI1_E30479g	Single-Core	0.278615	9.84669e-05	0.127983	0.0470898
YALI1_E05329g	Single-Core	0.199609	0.000100398	0.921897	1.84137e-51
YALI1_D09488g	Single-Core	0.291298	0.000102191	-0.130201	0.110032
YALI1_E18143g	Single-Core	0.224365	0.000102317	0.336071	7.58425e-08
YALI1_A11270g	Single-Core	-0.165461	0.000105949	-0.319287	6.30191e-09
YALI1_C24460g	Single-Core	-0.254962	0.000106304	-0.886289	2.3552e-45
YALI1_D07451g	Single-Core	-0.171747	0.000113016	0.327176	3.82111e-09
YALI1_E12496g	Single-Core	-0.184331	0.000114189	-0.412044	2.4569e-16
YALI1_F17949g	Single-Core	0.198803	0.000115508	0.328679	1.50125e-11
YALI1_F32969g	Single-Core	-0.243265	0.000116096	-0.274387	2.53199e-06
YALI1_C28456g	Single-Core	0.945862	0.000117012	1.19909	1.27903e-09
YALI1_F35578g	Single-Core	0.230278	0.000120459	0.240394	2.32411e-05
YALI1_E31891g	Single-Core	-0.29758	0.000120914	0.473544	1.89849e-12
YALI1_B27564g	Single-Core	0.383395	0.000121621	-0.278808	0.00696109
YALI1_C05386g	Single-Core	-0.1875	0.0001218	-0.269379	1.46888e-06
YALI1_D08715g	Single-Core	-0.27456	0.000122476	-0.667009	9.12995e-22
YALI1_B14680g	Single-Core	-0.184492	0.000126432	0.14051	0.00592152
YALI1_F17805g	Single-Core	-0.183801	0.000126443	-0.838782	1.86948e-56
YALI1_E32445g	Single-Core	0.231527	0.000128319	0.0448179	0.53723
YALI1_E07471g	Single-Core	-0.194342	0.000129634	0.193494	0.000146305
YALI1_B21787g	Single-Core	0.214101	0.000129656	-0.198992	0.00124833
YALI1_F15449g	Single-Core	0.224828	0.000131628	0.0987093	0.0896895
YALI1_C32972g	Single-Core	-0.305993	0.000131937	-0.381723	1.37432e-06
YALI1_F03842g	Single-Core	0.23489	0.000133433	-0.0315388	0.647354
YALI1_E22111g	Single-Core	0.205595	0.000136777	-0.0655894	0.242479
YALI1_C20646g	Single-Core	-0.190195	0.000137124	0.102492	0.072397
YALI1_F39164g	Single-Core	0.210376	0.000137124	-0.0475939	0.413323
YALI1_C04302g	Single-Core	-0.257224	0.000142061	-0.0349047	0.664846
YALI1_F23331g	Single-Core	0.166935	0.000142222	0.106108	0.0611942
YALI1_D28221g	Single-Core	0.209751	0.000142378	0.0123071	0.869759
YALI1_B00242g	Single-Core	0.193553	0.000143074	0.219273	0.000104309
YALI1_E24633g	Single-Core	0.230643	0.000146969	0.626521	2.83653e-11
YALI1_E39693g	Single-Core	0.194759	0.000147316	-0.454014	9.00872e-14
YALI1_C20224g	Single-Core	0.156643	0.000149588	-0.0356384	0.501057
YALI1_A21449g	Single-Core	0.175711	0.000150112	0.371264	3.2596e-13
YALI1_F08757g	Single-Core	-0.191738	0.00015632	-0.92685	2.35006e-83
YALI1_B07735g	Single-Core	0.166613	0.000156997	-0.308857	6.15281e-09
YALI1_B09161g	Single-Core	-0.187072	0.000158959	-0.240825	5.6439e-06
YALI1_F19381g	Single-Core	0.231404	0.000159633	-0.0135966	0.854634
YALI1_E34322g	Single-Core	0.235614	0.000163873	0.11253	0.134534
YALI1_A21311g	Single-Core	-0.19416	0.000165253	-0.0433669	0.4733
YALI1_F08431g	Single-Core	-0.151808	0.000168853	-0.00336889	0.952574
YALI1_B22533g	Single-Core	0.232251	0.000176177	0.526187	6.09988e-21
YALI1_C26501g	Single-Core	0.171827	0.000176655	-0.810475	1.25324e-31
YALI1_B19962g	Single-Core	-0.192158	0.000180814	-0.29781	2.31252e-08
YALI1_F07655g	Single-Core	-0.215274	0.000181312	-0.43929	1.74818e-15
YALI1_F03028g	Single-Core	-0.16755	0.000183054	-0.796759	2.16818e-45
YALI1_E19327g	Single-Core	-0.222239	0.000184075	-0.164404	0.00317884
YALI1_B25603g	Single-Core	0.168687	0.000186063	0.0608558	0.194905
YALI1_B18012g	Single-Core	0.177112	0.000190089	-0.0228464	0.709047
YALI1_F04082g	Single-Core	0.17783	0.000190159	0.240359	9.4955e-07
YALI1_C01520g	Single-Core	0.174117	0.000196633	-0.00739035	0.889962
YALI1_D27867g	Single-Core	0.194392	0.000199113	0.22121	9.29122e-06
YALI1_E33829g	Single-Core	0.19858	0.000199282	0.24764	3.56487e-06
YALI1_F11729g	Single-Core	0.209434	0.000203055	0.107786	0.0406926
YALI1_C11970g	Single-Core	0.197815	0.000215334	0.177283	0.00509536
YALI1_B07549g	Single-Core	0.248746	0.00021617	0.180091	0.0118876
YALI1_A21775g	Single-Core	-0.160741	0.000216717	-0.136672	0.0137672
YALI1_E20626g	Single-Core	-0.183887	0.00022209	0.0751321	0.180178
YALI1_B15964g	Single-Core	0.197783	0.000237943	0.486214	8.00443e-24
YALI1_D16609g	Single-Core	0.211708	0.000240801	0.393356	1.30356e-08
YALI1_D07549g	Single-Core	0.191638	0.000248993	0.0649227	0.25369
YALI1_C17238g	Single-Core	0.193386	0.000251677	-0.216974	0.000292535
YALI1_F35003g	Single-Core	0.173954	0.0002543	-0.088823	0.108557
YALI1_C16275g	Single-Core	0.181959	0.00025434	0.382645	2.39233e-13
YALI1_C03272g	Single-Core	0.26615	0.000257722	0.130824	0.0639269
YALI1_E06015g	Single-Core	-0.173481	0.000257722	-0.0120144	0.843584
YALI1_B28933g	Single-Core	-0.178367	0.000257818	0.0213041	0.694528
YALI1_D06665g	Single-Core	-0.2423	0.000258965	-0.512034	4.1253e-11
YALI1_D01188g	Single-Core	0.164054	0.00025928	0.130727	0.0138762
YALI1_F26142g	Single-Core	0.371335	0.000262741	0.565644	8.3266e-11
YALI1_E10443g	Single-Core	0.472243	0.000268909	0.124188	0.389167
YALI1_B21819g	Single-Core	-0.356223	0.000269484	-0.105444	0.388921
YALI1_E00280g	Single-Core	0.175826	0.000269484	0.129431	0.0111141
YALI1_D03561g	Single-Core	0.217438	0.000271796	0.12458	0.0353804
YALI1_D17206g	Single-Core	-0.15728	0.000276213	0.121306	0.0212881
YALI1_D21023g	Single-Core	0.181217	0.000276798	-0.62715	1.90777e-37
YALI1_F17907g	Single-Core	-0.217184	0.000278733	-0.288219	3.04618e-06
YALI1_F08260g	Single-Core	-0.144714	0.000281267	0.0193726	0.709047
YALI1_D26146g	Single-Core	-0.152555	0.00028144	0.00670772	0.90598
YALI1_B24606g	Single-Core	-0.182972	0.000286391	-0.40465	4.68926e-10
YALI1_C00164g	Single-Core	0.213548	0.000287874	-0.0556308	0.430466
YALI1_A07472g	Single-Core	0.161299	0.000287874	-1.00838	2.40577e-92
YALI1_C30706g	Single-Core	0.162133	0.000290184	-1.075	1.20475e-39
YALI1_E11255g	Single-Core	0.152361	0.000292774	0.335375	9.58627e-12
YALI1_D11091g	Single-Core	-0.245381	0.000297368	0.139161	0.0832586
YALI1_C04882g	Single-Core	0.150663	0.000310911	0.156063	0.00235938
YALI1_C15420g	Single-Core	0.191813	0.000311865	0.348136	3.39693e-10
YALI1_C31791g	Single-Core	-0.174721	0.000311865	-0.191991	0.000248366
YALI1_F23441g	Single-Core	0.188773	0.000313041	0.510192	1.52546e-23
YALI1_F13220g	Single-Core	-0.158608	0.000314476	-0.139388	0.0222123
YALI1_C23359g	Single-Core	-0.24624	0.00031665	-0.295395	1.10181e-05
YALI1_D17983g	Single-Core	0.194867	0.000321324	0.1941	0.000700148
YALI1_E22126g	Single-Core	0.177725	0.000321602	-0.324421	1.29761e-11
YALI1_F34675g	Single-Core	0.187037	0.000324302	0.074827	0.232049
YALI1_E03553g	Single-Core	0.204782	0.000327579	0.514906	6.81735e-26
YALI1_B06315g	Single-Core	0.205102	0.000331649	-0.0588696	0.229601
YALI1_C04672g	Single-Core	0.179504	0.000335061	0.00570696	0.923977
YALI1_B11167g	Single-Core	0.282746	0.000339779	0.850012	1.2255e-36
YALI1_B16446g	Single-Core	0.173867	0.000343388	-0.165436	0.000896319
YALI1_B26596g	Single-Core	-0.171896	0.000349229	2.21776	0
YALI1_C00958g	Single-Core	-0.232728	0.000356084	-0.294817	3.23176e-06
YALI1_F09265g	Single-Core	-0.173051	0.000357587	-0.422758	1.84086e-19
YALI1_E03067g	Single-Core	0.152029	0.000359695	0.339956	1.34405e-11
YALI1_D34529g	Single-Core	-0.197117	0.000364002	-0.766931	1.70605e-43
YALI1_E22576g	Single-Core	-0.230489	0.000373533	-0.395456	3.25744e-09
YALI1_F28453g	Single-Core	-0.23572	0.000373967	-0.732238	2.46121e-24
YALI1_F08284g	Single-Core	-0.172837	0.000380254	0.0981227	0.069078
YALI1_F06018g	Single-Core	-0.159935	0.000383473	0.295459	1.49804e-09
YALI1_B22561g	Single-Core	-0.148076	0.000386138	-0.313808	2.70727e-10
YALI1_F27686g	Single-Core	0.173788	0.000386164	0.349097	1.60863e-15
YALI1_F00472g	Single-Core	0.209578	0.000391222	0.694942	4.00161e-26
YALI1_C09094g	Single-Core	-0.146405	0.000400495	0.095364	0.0576113
YALI1_F34105g	Single-Core	0.313273	0.000401333	0.328623	5.16072e-06
YALI1_A22027g	Single-Core	-0.23109	0.000402931	0.276549	4.23931e-05
YALI1_E19958g	Single-Core	0.200996	0.00040751	0.414548	3.99293e-11
YALI1_E30028g	Single-Core	0.160038	0.000412276	-0.194471	0.00733187
YALI1_A21120g	Single-Core	0.235789	0.000412738	0.0103107	0.920427
YALI1_A07624g	Single-Core	-0.171616	0.000419004	-0.18947	0.000335649
YALI1_E12103g	Single-Core	-0.155352	0.000423313	-1.15286	7.94329e-66
YALI1_D03278g	Single-Core	0.166606	0.000431481	0.553757	2.57984e-33
YALI1_C15832g	Single-Core	-0.132319	0.00043291	-0.494266	1.72651e-19
YALI1_D22237g	Single-Core	-0.158072	0.00043291	-0.244663	8.78835e-06
YALI1_F05624g	Single-Core	-0.146605	0.000437818	-0.216083	0.000149579
YALI1_E11370g	Single-Core	0.205881	0.000439863	-0.1854	0.0029915
YALI1_D03663g	Single-Core	0.156122	0.0004418	0.0645163	0.226463
YALI1_F06628g	Single-Core	-0.165977	0.000444091	0.220823	9.65375e-06
YALI1_E16255g	Single-Core	-0.191897	0.000448791	-0.370588	3.65329e-11
YALI1_E20229g	Single-Core	-0.310446	0.000455629	0.504201	2.28644e-08
YALI1_C28063g	Single-Core	-0.232585	0.000456034	-0.325135	2.44577e-07
YALI1_B22883g	Single-Core	0.177407	0.000460983	0.807933	1.84615e-51
YALI1_E18990g	Single-Core	-0.183471	0.000462406	0.334652	6.57315e-05
YALI1_B21323g	Single-Core	0.189738	0.000464005	0.163084	0.000193057
YALI1_E28631g	Single-Core	0.183787	0.000478311	0.185106	0.00173962
YALI1_F13719g	Single-Core	-0.177543	0.000481428	-0.74004	4.75636e-44
YALI1_F19899g	Single-Core	0.154407	0.000482635	0.31375	3.52697e-12
YALI1_F02726g	Single-Core	0.166693	0.000483422	0.0439659	0.434429
YALI1_E01694g	Single-Core	0.206493	0.000489712	0.253386	1.91256e-06
YALI1_F32363g	Single-Core	0.204526	0.000489845	0.03131	0.589076
YALI1_E33633g	Single-Core	0.147138	0.000492224	0.218112	9.76416e-06
YALI1_C01338g	Single-Core	0.208432	0.000495952	0.102441	0.103636
YALI1_D02416g	Single-Core	-0.243212	0.00052346	-0.364109	2.56056e-07
YALI1_C17848g	Single-Core	-0.146811	0.0005311	0.306475	2.70771e-09
YALI1_C00999g	Single-Core	0.157307	0.000531139	-1.07243	2.24971e-112
YALI1_D14462g	Single-Core	-0.208644	0.00053384	-0.30296	9.29033e-09
YALI1_E04613g	Single-Core	-0.159572	0.000535347	-0.226713	1.99356e-05
YALI1_E19105g	Single-Core	-0.239995	0.000545441	0.105208	0.200232
YALI1_D03144g	Single-Core	0.24632	0.000547209	-1.41433	4.20123e-58
YALI1_D29279g	Single-Core	0.150984	0.000548499	-0.196745	1.5378e-05
YALI1_F30647g	Single-Core	-0.154405	0.000557432	-0.609705	3.01281e-29
YALI1_C25069g	Single-Core	0.194312	0.000558436	-0.311576	8.95671e-08
YALI1_B15109g	Single-Core	-0.169945	0.000559002	-0.282991	8.44217e-05
YALI1_F34472g	Single-Core	-0.187149	0.000564634	0.374287	6.06731e-10
YALI1_E33234g	Single-Core	-0.172823	0.000577663	-0.292642	7.79037e-12
YALI1_C03378g	Single-Core	-0.183825	0.00057987	0.280254	1.94394e-06
YALI1_F09230g	Single-Core	-0.152277	0.00059932	0.0132827	0.820911
YALI1_B08540g	Single-Core	-0.176227	0.000618885	-0.708129	2.82407e-31
YALI1_F36552g	Single-Core	0.160581	0.000620821	0.304866	5.6759e-09
YALI1_E00318g	Single-Core	0.227623	0.000624908	0.603833	3.41471e-32
YALI1_D25744g	Single-Core	-0.155192	0.000634618	-0.292229	1.15704e-08
YALI1_E11154g	Single-Core	0.152836	0.00064086	0.200231	0.000168998
YALI1_E05731g	Single-Core	-0.174131	0.00064086	0.136453	0.0200992
YALI1_B30066g	Single-Core	-0.226916	0.000642612	-0.257862	3.1359e-05
YALI1_C11925g	Single-Core	-0.203674	0.000647632	-0.0448143	0.459186
YALI1_C23563g	Single-Core	0.286397	0.000650121	0.573469	3.51865e-12
YALI1_B18854g	Single-Core	-0.374357	0.000651768	-0.628439	1.11711e-08
YALI1_D20202g	Single-Core	0.138591	0.00065778	-0.25897	6.73428e-08
YALI1_F00184g	Single-Core	-0.181913	0.000670801	-0.319559	6.42631e-07
YALI1_D27274g	Single-Core	0.159958	0.000674086	-0.488942	4.9293e-19
YALI1_F04763g	Single-Core	0.194235	0.000678727	-0.396384	9.15794e-08
YALI1_B28017g	Single-Core	-0.247501	0.000681366	-0.329864	9.47659e-05
YALI1_F21813g	Single-Core	0.251824	0.000688635	0.329073	2.02881e-05
YALI1_C09851g	Single-Core	0.209761	0.000688968	0.117166	0.0552503
YALI1_E20467g	Single-Core	-0.212024	0.000689157	-0.453333	3.61478e-14
YALI1_F24401g	Single-Core	-0.166631	0.000695305	-0.409997	2.58904e-16
YALI1_F36259g	Single-Core	0.281053	0.000696539	0.171161	0.0338786
YALI1_B30039g	Single-Core	0.302764	0.000700507	-0.50757	1.79828e-09
YALI1_E23038g	Single-Core	0.186424	0.000702016	0.397234	1.0706e-07
YALI1_F37685g	Single-Core	0.217176	0.000733354	0.316124	9.30478e-08
YALI1_E07302g	Single-Core	0.141938	0.000734341	-0.0814429	0.105664
YALI1_F31854g	Single-Core	-0.154114	0.000741994	0.300442	6.30626e-09
YALI1_B19390g	Single-Core	-0.159331	0.00074321	-0.172636	0.00607722
YALI1_F31292g	Single-Core	-0.258075	0.000747505	-0.449024	3.17877e-07
YALI1_D29549g	Single-Core	0.17313	0.000748629	-0.142196	0.00958288
YALI1_B02375g	Single-Core	0.185351	0.000752708	-0.289663	0.000273258
YALI1_D12543g	Single-Core	0.169321	0.000756932	-0.0480602	0.345556
YALI1_F21583g	Single-Core	-0.142058	0.000761662	-0.284108	9.19268e-09
YALI1_F03974g	Single-Core	0.25454	0.000765362	0.295172	8.11053e-05
YALI1_C02053g	Single-Core	-0.210086	0.000768262	-0.673374	1.49521e-22
YALI1_E30073g	Single-Core	0.183428	0.000768262	-0.18642	0.000927041
YALI1_B18930g	Single-Core	-0.137981	0.00077682	0.302651	9.19183e-10
YALI1_F01981g	Single-Core	-0.162096	0.000780401	-2.89977	2.77699e-27
YALI1_F27929g	Single-Core	0.190877	0.000782047	0.157249	0.00171133
YALI1_F32090g	Single-Core	-0.143549	0.000789716	0.0579895	0.250594
YALI1_F02697g	Single-Core	-0.203534	0.000790639	-0.315034	2.27095e-06
YALI1_D14260g	Single-Core	0.146394	0.000790968	0.203041	0.00286498
YALI1_C07170g	Single-Core	0.161642	0.000794558	-1.38396	1.67087e-35
YALI1_D27995g	Single-Core	0.234308	0.000797498	0.104598	0.141072
YALI1_C18268g	Single-Core	0.182718	0.000803412	0.584801	3.09563e-29
YALI1_F39885g	Single-Core	0.161653	0.000810766	-0.0143618	0.813024
YALI1_E32908g	Single-Core	0.160464	0.00081736	-0.310158	7.50083e-09
YALI1_B14658g	Single-Core	0.231089	0.000829506	0.214757	0.004751
YALI1_D24182g	Single-Core	0.151786	0.000843539	0.210347	7.62514e-07
YALI1_D06131g	Single-Core	-0.211989	0.000848893	-1.01729	5.50803e-21
YALI1_D08429g	Single-Core	-0.157654	0.000849487	-0.134164	0.00298574
YALI1_E05668g	Single-Core	-0.155118	0.0008704	0.172074	0.00182771
YALI1_D35394g	Single-Core	-0.141348	0.0008704	-0.378706	9.79034e-14
YALI1_F06351g	Single-Core	-0.162209	0.000878421	-1.5379	6.04064e-108
YALI1_D30999g	Single-Core	0.154865	0.000885535	-0.0209746	0.705718
YALI1_E23912g	Single-Core	-0.147405	0.000890316	0.0805999	0.137112
YALI1_F36996g	Single-Core	0.273444	0.000894137	0.611446	1.47546e-13
YALI1_F24905g	Single-Core	0.234115	0.000901364	0.0865184	0.287893
YALI1_F17138g	Single-Core	-0.163498	0.000924902	-0.124563	0.0164406
YALI1_F04185g	Single-Core	-0.285681	0.000934125	-1.09904	4.99509e-41
YALI1_F18381g	Single-Core	0.156303	0.00093588	0.00570772	0.926386
YALI1_E25761g	Single-Core	0.175353	0.000948856	0.735982	1.49855e-31
YALI1_E22303g	Single-Core	0.152732	0.000950117	0.231729	6.36075e-06
YALI1_F39603g	Single-Core	-0.247697	0.000955324	-0.152828	0.0360312
YALI1_F00307g	Single-Core	0.150457	0.000964523	-0.301094	5.05824e-09
YALI1_F30754g	Single-Core	-0.191405	0.000981948	0.33128	9.96961e-09
YALI1_B20935g	Single-Core	0.17041	0.000989891	0.342509	3.53264e-10
YALI1_D15523g	Single-Core	0.177489	0.000992102	0.204637	0.000230366
YALI1_F10760g	Single-Core	0.314531	0.000993833	0.179129	0.0692309
YALI1_F11049g	Single-Core	-0.136767	0.00100076	-0.00194566	0.975483
YALI1_E25443g	Single-Core	-0.361827	0.00100603	-0.220625	0.0354261
YALI1_F03136g	Single-Core	0.166135	0.00102634	1.76822	7.33294e-173
YALI1_F29937g	Single-Core	-0.196752	0.00103611	-0.420865	4.32217e-12
YALI1_D03091g	Single-Core	-0.159496	0.00103693	-0.307411	1.78153e-09
YALI1_D07149g	Single-Core	0.176065	0.00103693	0.282487	1.0578e-07
YALI1_F37890g	Single-Core	0.160362	0.00105919	0.321156	5.20986e-12
YALI1_A06361g	Single-Core	0.135112	0.00109906	-0.402489	5.60162e-18
YALI1_D04772g	Single-Core	0.14292	0.0011052	0.293196	1.54194e-09
YALI1_D09215g	Single-Core	0.204969	0.00111502	0.28944	1.47038e-06
YALI1_D26559g	Single-Core	0.174747	0.00111502	0.335246	1.03252e-10
YALI1_F05220g	Single-Core	0.210332	0.00113081	0.646417	2.94327e-23
YALI1_B04274g	Single-Core	0.144259	0.0011355	0.334555	5.71312e-13
YALI1_E27880g	Single-Core	-0.164429	0.00114144	0.0149521	0.783821
YALI1_D26036g	Single-Core	0.190804	0.00115559	0.0810243	0.208435
YALI1_C12788g	Single-Core	-0.137321	0.00116893	0.233009	1.34279e-06
YALI1_F19746g	Single-Core	0.173455	0.00117479	0.495198	6.04344e-22
YALI1_A07326g	Single-Core	0.189249	0.0011798	-0.0956227	0.0968357
YALI1_C03461g	Single-Core	-0.148695	0.00120359	-0.236498	8.00403e-07
YALI1_E35955g	Single-Core	-0.237057	0.00121665	-0.203712	0.00356985
YALI1_E20963g	Single-Core	0.180161	0.00121922	1.87546	2.20578e-164
YALI1_E16026g	Single-Core	-0.147311	0.00122962	-0.445649	2.91318e-17
YALI1_B05690g	Single-Core	-0.198716	0.00123327	0.141013	0.0217364
YALI1_B19668g	Single-Core	0.16403	0.00124573	-0.297506	2.82487e-06
YALI1_D11242g	Single-Core	0.163307	0.00126533	-0.114017	0.0186567
YALI1_A09798g	Single-Core	-0.137897	0.00128393	-0.0193564	0.726827
YALI1_E13677g	Single-Core	-0.189645	0.00128602	-0.529667	5.53095e-17
YALI1_B26517g	Single-Core	-0.151519	0.00128628	-0.722348	2.33673e-42
YALI1_A21945g	Single-Core	-0.195194	0.00128628	0.42145	1.64636e-17
YALI1_E34290g	Single-Core	-0.183475	0.00128628	-0.541043	3.85192e-23
YALI1_A02461g	Single-Core	-0.173349	0.00130321	-0.129456	0.0170724
YALI1_B05185g	Single-Core	0.134731	0.00131032	0.0478099	0.386184
YALI1_E30725g	Single-Core	-0.157719	0.00131044	0.252162	9.65229e-08
YALI1_E00746g	Single-Core	0.17811	0.00131149	0.406316	2.29834e-16
YALI1_B07937g	Single-Core	-0.133582	0.00131185	0.0853176	0.0813827
YALI1_F27834g	Single-Core	0.159613	0.0013166	-0.0966439	0.077138
YALI1_D15362g	Single-Core	0.183599	0.0013822	0.0402023	0.505219
YALI1_E34784g	Single-Core	0.156027	0.00138575	-0.00324933	0.954867
YALI1_F27904g	Single-Core	0.160143	0.00143218	0.278367	8.28226e-07
YALI1_E17184g	Single-Core	0.243198	0.00143825	-0.490466	1.25493e-07
YALI1_F07344g	Single-Core	-0.147788	0.00143941	0.330344	2.02462e-10
YALI1_D00996g	Single-Core	-0.155712	0.00144545	-0.635586	1.42196e-28
YALI1_D12832g	Single-Core	0.152646	0.00146161	-0.646144	6.30744e-36
YALI1_E18291g	Single-Core	0.173445	0.00147913	0.568546	5.36448e-29
YALI1_C05908g	Single-Core	0.175602	0.00149887	0.963908	2.75513e-85
YALI1_D08050g	Single-Core	-0.175115	0.0014991	0.219822	0.000739621
YALI1_D07775g	Single-Core	0.20065	0.00149969	0.00531319	0.944163
YALI1_A21720g	Single-Core	-0.169655	0.00151769	-0.236068	2.08691e-06
YALI1_B10145g	Single-Core	0.322537	0.00154648	0.782355	3.73192e-16
YALI1_C08197g	Single-Core	-0.155015	0.00157238	0.244981	9.92332e-08
YALI1_F15990g	Single-Core	0.148076	0.00159737	0.120203	0.0258372
YALI1_D16290g	Single-Core	-0.149137	0.0016061	0.181538	0.000961392
YALI1_D18727g	Single-Core	-0.181309	0.00169312	-1.52794	7.65278e-100
YALI1_E38443g	Single-Core	0.186963	0.0016955	-0.00581	0.92893
YALI1_A02083g	Single-Core	-0.16524	0.00170963	-0.00156796	0.979078
YALI1_E24461g	Single-Core	0.175235	0.0017215	0.376436	9.45164e-14
YALI1_A14345g	Single-Core	-0.159756	0.00172151	-0.178315	0.00436009
YALI1_C13106g	Single-Core	0.164943	0.00174145	0.191615	0.000101464
YALI1_F25951g	Single-Core	0.142918	0.00176617	-0.118323	0.0108604
YALI1_E03387g	Single-Core	-0.138281	0.00178629	-0.461928	2.68308e-15
YALI1_B09310g	Single-Core	-0.293532	0.0018016	-0.130741	0.201929
YALI1_B08975g	Single-Core	-0.163105	0.00181592	-0.619472	1.11948e-30
YALI1_E34494g	Single-Core	0.147682	0.00183227	0.39139	4.49415e-18
YALI1_E07347g	Single-Core	-0.155058	0.0018327	0.60015	1.84521e-21
YALI1_A09949g	Single-Core	-0.178498	0.00186329	0.0305409	0.570139
YALI1_D26610g	Single-Core	0.190129	0.0018709	0.194103	0.00996647
YALI1_D08125g	Single-Core	0.167789	0.00187824	-0.329468	6.15521e-09
YALI1_E40361g	Single-Core	-0.142347	0.00189458	0.180417	0.000689393
YALI1_E10161g	Single-Core	0.153451	0.00189843	-0.0983776	0.0730723
YALI1_E15211g	Single-Core	-0.200191	0.00189843	-0.405481	0.000334731
YALI1_D26730g	Single-Core	0.147386	0.00189981	0.157805	0.004153
YALI1_B30123g	Single-Core	-0.177187	0.00190776	-0.0706801	0.242025
YALI1_B27254g	Single-Core	0.163863	0.00199332	0.255242	5.38321e-05
YALI1_A16509g	Single-Core	-0.145525	0.00200137	-0.638695	1.65942e-38
YALI1_A19829g	Single-Core	0.159728	0.00200137	0.458971	2.20663e-15
YALI1_F27731g	Single-Core	-0.16168	0.00201594	0.373165	3.49128e-12
YALI1_C14079g	Single-Core	-0.231164	0.0020351	0.367142	1.91495e-07
YALI1_B03644g	Single-Core	0.150668	0.00204175	-0.42398	1.36607e-08
YALI1_E25400g	Single-Core	0.238208	0.00204894	-0.59269	1.02606e-12
YALI1_E04420g	Single-Core	0.137412	0.00205733	-0.0723321	0.107589
YALI1_A01468g	Single-Core	0.186921	0.00206429	0.575059	1.00781e-29
YALI1_F30877g	Single-Core	-0.194215	0.00208118	-0.450124	3.6771e-08
YALI1_F24708g	Single-Core	0.131889	0.00209353	-0.0902396	0.0694938
YALI1_E14489g	Single-Core	0.319605	0.00210318	0.141936	0.220339
YALI1_A21565g	Single-Core	-0.152656	0.00214457	0.0114995	0.839926
YALI1_D17355g	Single-Core	0.197724	0.00216837	0.393138	5.76575e-09
YALI1_D07665g	Single-Core	0.140541	0.00218854	0.389409	3.85103e-13
YALI1_D24836g	Single-Core	0.238567	0.00219082	0.630233	4.73485e-11
YALI1_C32276g	Single-Core	-0.139837	0.00219082	-0.112623	0.0409039
YALI1_D20706g	Single-Core	0.175353	0.00219082	0.365064	4.9406e-11
YALI1_E34344g	Single-Core	-0.132752	0.00220039	0.253659	2.83095e-07
YALI1_E04629g	Single-Core	0.140575	0.00221688	-0.0473139	0.327468
YALI1_B07853g	Single-Core	0.213858	0.00225193	0.270738	0.000618793
YALI1_E24391g	Single-Core	-0.124124	0.00225809	-0.396952	2.0077e-13
YALI1_E40467g	Single-Core	-0.163391	0.0022888	0.132284	0.023444
YALI1_A12284g	Single-Core	-0.15736	0.00231295	0.115886	0.0263504
YALI1_E19014g	Single-Core	0.128262	0.00237868	0.475585	3.18509e-22
YALI1_C09308g	Single-Core	-0.170715	0.00239441	0.102506	0.101223
YALI1_B15852g	Single-Core	-0.209703	0.0024	-0.438724	1.15153e-12
YALI1_F20820g	Single-Core	-0.178219	0.00242876	-0.476789	1.12589e-11
YALI1_B14355g	Single-Core	-0.197062	0.0024637	-0.490872	1.30768e-12
YALI1_F06466g	Single-Core	-0.159833	0.00250055	-0.660984	5.51078e-17
YALI1_F37998g	Single-Core	-0.135358	0.00250984	-0.107476	0.0343652
YALI1_E03535g	Single-Core	-0.163836	0.00250984	-0.258154	2.16761e-05
YALI1_E25729g	Single-Core	0.153187	0.00251439	-0.482704	3.15114e-23
YALI1_F13202g	Single-Core	-0.147831	0.00251652	0.231014	3.44889e-05
YALI1_D08339g	Single-Core	-0.376408	0.0025283	-2.13832	2.01909e-68
YALI1_B21714g	Single-Core	0.188126	0.00253319	-0.13848	0.0929859
YALI1_B21070g	Single-Core	-0.161721	0.00254284	-0.146292	0.0115953
YALI1_F37508g	Single-Core	-0.133747	0.00254539	-0.217483	4.66556e-06
YALI1_D09404g	Single-Core	-0.166896	0.00259171	-0.278951	8.73979e-08
YALI1_E25317g	Single-Core	-0.158005	0.00261071	0.0330597	0.63246
YALI1_C13355g	Single-Core	-0.132468	0.00261634	0.0436881	0.390414
YALI1_E26811g	Single-Core	-0.139166	0.00265678	-0.351638	9.57021e-13
YALI1_F30703g	Single-Core	0.157039	0.00266031	0.0592937	0.229575
YALI1_C15297g	Single-Core	-0.163746	0.00266402	-0.405914	5.88793e-11
YALI1_E33002g	Single-Core	0.157595	0.0026713	-0.113159	0.0197403
YALI1_F32792g	Single-Core	-0.130914	0.00267252	0.288589	1.78077e-08
YALI1_D14639g	Single-Core	-0.129013	0.00267567	0.267697	5.9787e-07
YALI1_C17680g	Single-Core	-0.184529	0.00268302	0.383954	2.02907e-12
YALI1_B06489g	Single-Core	-0.231812	0.0027164	-0.650731	4.32514e-17
YALI1_B20777g	Single-Core	-0.153224	0.00271982	0.683183	6.88576e-41
YALI1_D10829g	Single-Core	-0.219202	0.00274204	-0.291994	2.49678e-05
YALI1_A17486g	Single-Core	-0.196296	0.0027473	0.29051	2.5344e-07
YALI1_F25254g	Single-Core	-0.139713	0.00275786	-0.442538	2.57158e-17
YALI1_B17695g	Single-Core	-0.16515	0.00276697	-0.2911	6.74772e-07
YALI1_C09033g	Single-Core	0.13075	0.00277095	0.046054	0.4519
YALI1_F19244g	Single-Core	-0.154797	0.00277253	-0.288638	6.42077e-09
YALI1_A20129g	Single-Core	-0.219652	0.00277407	-0.638027	5.99686e-19
YALI1_E26336g	Single-Core	-0.11577	0.00283691	0.144795	0.00188241
YALI1_C29762g	Single-Core	-0.169226	0.00286447	0.676603	4.92098e-27
YALI1_E13637g	Single-Core	-0.179654	0.00286503	-0.262536	2.09633e-05
YALI1_E40571g	Single-Core	-0.187921	0.00286503	1.32993	1.00758e-133
YALI1_B13888g	Single-Core	0.189456	0.0028843	0.375417	7.09307e-10
YALI1_A20855g	Single-Core	-0.23266	0.00290702	-0.532297	1.26106e-10
YALI1_F04259g	Single-Core	0.148695	0.00290702	0.336313	1.10979e-09
YALI1_E16002g	Single-Core	0.139939	0.00300183	0.57549	2.9268e-39
YALI1_B13886g	Single-Core	0.333728	0.00300239	0.10549	0.373989
YALI1_E04688g	Single-Core	0.193853	0.00302915	0.0387641	0.567341
YALI1_A14658g	Single-Core	-0.169129	0.00304503	-0.216095	0.0010881
YALI1_E33527g	Single-Core	-0.267197	0.00304515	0.425314	2.90246e-07
YALI1_E23223g	Single-Core	-0.149654	0.00309046	-0.34895	6.31263e-11
YALI1_F18524g	Single-Core	-0.156829	0.00309582	-0.372351	1.6359e-10
YALI1_C21755g	Single-Core	-0.148057	0.00311789	0.754621	6.44726e-27
YALI1_F26313g	Single-Core	0.201528	0.00314782	-0.26226	4.79828e-06
YALI1_E20677g	Single-Core	0.141037	0.00315519	-0.101164	0.0664286
YALI1_E38491g	Single-Core	-0.146731	0.00317128	0.464132	1.86431e-23
YALI1_F11224g	Single-Core	0.150139	0.00321004	0.182811	7.3999e-05
YALI1_D20985g	Single-Core	-0.173846	0.00322509	0.516489	4.64436e-25
YALI1_F24826g	Single-Core	0.148946	0.00323831	0.290541	1.04795e-08
YALI1_B23373g	Single-Core	-0.142786	0.00324749	-0.0168674	0.768416
YALI1_D09055g	Single-Core	0.1472	0.00324921	0.210657	0.00053441
YALI1_E21147g	Single-Core	0.152476	0.00329993	-0.0270007	0.656074
YALI1_D13816g	Single-Core	-0.141776	0.00335465	-0.150259	0.00336232
YALI1_B27211g	Single-Core	-0.162951	0.00335465	-0.858207	2.35458e-49
YALI1_A00601g	Single-Core	-0.177444	0.00338576	0.659065	2.1551e-26
YALI1_B10813g	Single-Core	0.199544	0.00339291	0.172579	0.0537421
YALI1_D25419g	Single-Core	0.165839	0.00339826	0.0453654	0.425028
YALI1_E36179g	Single-Core	-0.132803	0.00340033	0.273249	1.85249e-07
YALI1_F12874g	Single-Core	-0.129364	0.00347753	0.331794	2.33531e-10
YALI1_F36805g	Single-Core	-0.289302	0.00350423	0.769358	6.30168e-14
YALI1_F09282g	Single-Core	0.2499	0.00350685	-0.575908	1.3443e-05
YALI1_F37213g	Single-Core	0.174631	0.0035346	-0.10839	0.0982781
YALI1_E21478g	Single-Core	0.144594	0.00357057	-0.00272097	0.972082
YALI1_F10110g	Single-Core	0.171426	0.00357671	-0.0155399	0.823109
YALI1_B17039g	Single-Core	-0.215634	0.00357763	-0.106223	0.138107
YALI1_F00894g	Single-Core	-0.12991	0.00360278	-0.684912	1.0146e-37
YALI1_F12969g	Single-Core	0.159712	0.00362219	0.669169	3.83359e-43
YALI1_E24513g	Single-Core	-0.205619	0.00362561	-0.771441	4.24608e-25
YALI1_C20488g	Single-Core	0.191329	0.00362641	-0.220753	0.000704522
YALI1_C06681g	Single-Core	0.166251	0.00363946	-0.393985	3.5913e-08
YALI1_E13823g	Single-Core	-0.152119	0.00363983	-0.24193	2.06658e-06
YALI1_D26360g	Single-Core	0.126992	0.00368665	0.246545	6.3419e-05
YALI1_E25290g	Single-Core	-0.132185	0.00369157	-0.202799	4.31577e-05
YALI1_F12365g	Single-Core	-0.143519	0.00369554	-0.386961	8.15485e-15
YALI1_B19576g	Single-Core	0.241246	0.00376942	0.000635699	1
YALI1_E17466g	Single-Core	-0.134398	0.00377538	0.315613	9.966e-10
YALI1_A18847g	Single-Core	0.152727	0.00377538	0.0783371	0.132173
YALI1_E18854g	Single-Core	-0.167093	0.00382188	-0.328705	1.98354e-05
YALI1_B23077g	Single-Core	-0.151753	0.00382399	0.00809442	0.913961
YALI1_B26235g	Single-Core	-0.142299	0.00387117	-0.0125016	0.812313
YALI1_E07508g	Single-Core	0.168362	0.00387246	0.406494	5.34764e-15
YALI1_A08436g	Single-Core	-0.13702	0.00398422	0.31514	1.2004e-12
YALI1_D26114g	Single-Core	-0.132388	0.00403265	-0.20888	3.00252e-05
YALI1_B07864g	Single-Core	0.146282	0.00407438	-0.0319279	0.569971
YALI1_E35329g	Single-Core	0.189125	0.00408335	0.170013	0.0138908
YALI1_E01105g	Single-Core	-0.214464	0.00408335	0.780947	1.24564e-24
YALI1_B08186g	Single-Core	-0.248159	0.00410476	0.191453	0.0194963
YALI1_F03461g	Single-Core	0.198731	0.00411347	0.0267829	0.696663
YALI1_B02637g	Single-Core	0.190322	0.00412257	0.870429	4.32476e-35
YALI1_C16108g	Single-Core	-0.134243	0.00412837	-0.0369552	0.517599
YALI1_A05091g	Single-Core	-0.160612	0.00417106	-0.287849	1.09309e-10
YALI1_F11308g	Single-Core	-0.252492	0.00417644	-0.542301	1.76479e-09
YALI1_F24332g	Single-Core	-0.141706	0.00420498	0.352217	9.551e-06
YALI1_C22922g	Single-Core	-0.11665	0.00421238	0.0974326	0.0410976
YALI1_E41399g	Single-Core	-0.163214	0.00423332	0.228456	0.000160006
YALI1_E10587g	Single-Core	0.133475	0.00426569	-0.432639	1.56065e-17
YALI1_C06511g	Single-Core	-0.126878	0.00427227	-0.0717039	0.195791
YALI1_B27454g	Single-Core	-0.14513	0.00427823	-0.609921	6.68295e-38
YALI1_B14600g	Single-Core	-0.146995	0.00428657	-0.463171	1.78702e-18
YALI1_F38670g	Single-Core	0.164565	0.00430673	-0.348754	2.44457e-09
YALI1_F17491g	Single-Core	0.432872	0.00432986	0.472093	0.00093657
YALI1_D03604g	Single-Core	-0.140962	0.00434508	-0.519763	3.19782e-28
YALI1_D23575g	Single-Core	-0.21734	0.00435767	-0.194779	0.00428471
YALI1_B19490g	Single-Core	0.199115	0.00438488	0.398288	2.92745e-08
YALI1_B29507g	Single-Core	-0.170235	0.00439343	0.174179	0.00259401
YALI1_C30541g	Single-Core	0.187649	0.00442741	0.122824	0.0253847
YALI1_F36706g	Single-Core	-0.167054	0.00443369	-0.535487	2.87524e-23
YALI1_E21026g	Single-Core	0.282046	0.0044466	0.0414589	0.723496
YALI1_B12847g	Single-Core	-0.134774	0.00447449	-0.517889	4.96757e-30
YALI1_E16493g	Single-Core	-0.230748	0.00447449	-1.05087	1.86456e-33
YALI1_A10934g	Single-Core	-0.120521	0.00448746	0.202507	3.50532e-05
YALI1_F27968g	Single-Core	0.158816	0.00450324	0.206049	0.000324453
YALI1_C28879g	Single-Core	0.178998	0.00451735	0.268535	1.01796e-05
YALI1_F08170g	Single-Core	0.198558	0.00452645	0.244562	0.0001167
YALI1_F30254g	Single-Core	-0.145436	0.00454836	-0.580032	6.00163e-27
YALI1_E17786g	Single-Core	-0.1219	0.00459108	0.0608269	0.229608
YALI1_B04937g	Single-Core	-0.232265	0.00462837	-0.274112	0.000497872
YALI1_E32816g	Single-Core	-0.152521	0.00464038	-0.271405	2.62596e-05
YALI1_F17930g	Single-Core	0.19963	0.00467132	-0.00956173	0.913961
YALI1_E09972g	Single-Core	-0.149072	0.00476195	-0.00724524	0.910764
YALI1_E25932g	Single-Core	-0.184965	0.00480198	0.136261	0.0460829
YALI1_F38526g	Single-Core	0.171147	0.00481532	0.561661	1.4369e-27
YALI1_B27280g	Single-Core	-0.157575	0.00482648	-0.00655939	0.917381
YALI1_D10930g	Single-Core	-0.143326	0.0048842	0.363395	5.55283e-12
YALI1_A22440g	Single-Core	0.154114	0.00489063	0.298539	3.02934e-10
YALI1_F03118g	Single-Core	-0.159704	0.00489063	-0.747156	1.87787e-35
YALI1_D12646g	Single-Core	0.202585	0.00492089	0.549641	5.86081e-17
YALI1_E11943g	Single-Core	0.116145	0.00494599	0.183725	0.000446783
YALI1_F26127g	Single-Core	-0.148509	0.00499351	0.40789	4.32975e-17
YALI1_B18536g	Single-Core	-0.199551	0.00500476	-0.473224	9.98759e-15
YALI1_D26316g	Single-Core	-0.126371	0.00500476	-0.283492	3.21221e-09
YALI1_B05520g	Single-Core	-0.175338	0.0050357	-0.874889	1.2939e-46
YALI1_A08206g	Single-Core	0.185137	0.00503858	-0.502018	9.60441e-14
YALI1_F29751g	Single-Core	0.193428	0.0050876	0.807498	1.69085e-41
YALI1_D17593g	Single-Core	0.215755	0.00511751	0.294114	8.36522e-06
YALI1_E31947g	Single-Core	-0.115408	0.00513918	0.0940754	0.0614292
YALI1_D26993g	Single-Core	0.126454	0.0051473	-0.0518068	0.330374
YALI1_E11587g	Single-Core	-0.151292	0.00519368	-0.553558	7.35482e-18
YALI1_D00449g	Single-Core	0.144776	0.00523819	-0.757044	1.42553e-40
YALI1_B23622g	Single-Core	-0.172316	0.00529396	0.508601	1.30632e-16
YALI1_B15733g	Single-Core	-0.142928	0.0053977	-0.204076	0.00923996
YALI1_F21850g	Single-Core	0.125678	0.00539941	-0.0991912	0.12284
YALI1_E30400g	Single-Core	-0.14423	0.00546611	-0.405707	2.39527e-15
YALI1_D35190g	Single-Core	0.162814	0.00548451	-0.759115	1.77142e-54
YALI1_F02794g	Single-Core	-0.135199	0.00549718	-0.399467	5.92013e-12
YALI1_E12668g	Single-Core	0.142018	0.00555443	-0.0934143	0.11068
YALI1_D21167g	Single-Core	0.130444	0.005596	0.136181	0.0107139
YALI1_F27761g	Single-Core	-0.170432	0.00562456	0.000301203	1
YALI1_D12355g	Single-Core	-0.131661	0.00572082	0.0467654	0.349893
YALI1_E02000g	Single-Core	-0.1659	0.00576836	-0.159826	0.0577087
YALI1_F27132g	Single-Core	-0.22927	0.00577953	-0.515298	1.65368e-09
YALI1_C10860g	Single-Core	0.120628	0.00578868	0.399226	4.22854e-15
YALI1_E27532g	Single-Core	-0.159401	0.00583442	0.772295	4.20655e-49
YALI1_D20695g	Single-Core	0.13148	0.00587127	0.250804	4.25848e-05
YALI1_B18902g	Single-Core	-0.140485	0.00588507	-0.0413695	0.534217
YALI1_E12987g	Single-Core	0.153579	0.00592547	0.307992	1.1138e-09
YALI1_A17511g	Single-Core	-0.148041	0.005963	-0.239095	3.77927e-05
YALI1_B13179g	Single-Core	-0.120075	0.00605701	0.420165	1.09129e-17
YALI1_D32153g	Single-Core	-0.13449	0.00608487	0.0461189	0.415019
YALI1_D05370g	Single-Core	0.185517	0.00609176	0.0323707	0.647562
YALI1_B22276g	Single-Core	0.138093	0.00610422	0.407762	7.75456e-20
YALI1_F28092g	Single-Core	0.156502	0.00611776	0.346851	3.26702e-07
YALI1_C12900g	Single-Core	-0.111603	0.0061207	0.031545	0.615618
YALI1_C32137g	Single-Core	0.173333	0.00619417	0.00399468	0.966403
YALI1_E23610g	Single-Core	-0.141843	0.00620208	0.164988	0.00914323
YALI1_C33299g	Single-Core	-0.151637	0.00625968	-0.0494419	0.436481
YALI1_E18927g	Single-Core	-0.157987	0.00627418	-1.36161	7.42848e-88
YALI1_B22598g	Single-Core	0.123217	0.00631178	0.539766	1.13534e-24
YALI1_C30440g	Single-Core	0.146746	0.00632945	0.297586	1.29075e-08
YALI1_B27645g	Single-Core	0.14796	0.00644295	0.76885	2.55941e-35
YALI1_E29179g	Single-Core	0.128043	0.00648283	0.162877	0.000436586
YALI1_B17132g	Single-Core	0.192745	0.00653447	0.391785	5.52525e-12
YALI1_F19478g	Single-Core	-0.118184	0.00655153	0.0331751	0.5966
YALI1_C03774g	Single-Core	0.130617	0.00656962	0.20783	9.50398e-05
YALI1_F15070g	Single-Core	0.111646	0.0065789	-0.123301	0.0282825
YALI1_E25424g	Single-Core	-0.125383	0.00660336	0.771525	3.04694e-57
YALI1_E13472g	Single-Core	-0.140744	0.00663712	-0.340944	1.11062e-10
YALI1_B28215g	Single-Core	-0.134329	0.00667291	-0.135466	0.0036339
YALI1_F02047g	Single-Core	-0.150957	0.00667601	-0.472509	1.08524e-17
YALI1_D25715g	Single-Core	0.16891	0.00679308	0.893925	1.49715e-30
YALI1_B22793g	Single-Core	-0.120562	0.00681057	-0.283342	1.77568e-09
YALI1_C09950g	Single-Core	0.123099	0.00684562	0.448629	9.91498e-16
YALI1_E08211g	Single-Core	0.114934	0.00691116	-0.0901291	0.0868865
YALI1_E28097g	Single-Core	0.127144	0.00691779	-0.170663	0.000305708
YALI1_B16504g	Single-Core	0.138525	0.00695891	-0.564076	3.31644e-31
YALI1_E10811g	Single-Core	0.136835	0.00698477	0.118489	0.0211457
YALI1_B20009g	Single-Core	-0.179686	0.00711017	0.0927021	0.200629
YALI1_E18121g	Single-Core	-0.142289	0.0071225	0.186382	0.00209525
YALI1_A13454g	Single-Core	-0.130192	0.00718043	-0.0462261	0.488084
YALI1_F03529g	Single-Core	-0.130746	0.00725752	0.596796	3.41277e-41
YALI1_E19696g	Single-Core	-0.158744	0.00728101	0.215298	3.36912e-05
YALI1_F20669g	Single-Core	0.149168	0.00730984	0.0886039	0.101202
YALI1_B23609g	Single-Core	-0.191646	0.00738926	0.46854	7.41384e-09
YALI1_C04328g	Single-Core	-0.157284	0.00741805	-0.569588	1.03033e-18
YALI1_E39500t	Single-Core	-0.15789	0.00744914	-0.0830462	0.171347
YALI1_C09285g	Single-Core	0.119879	0.00753375	0.105691	0.0380798
YALI1_D02087g	Single-Core	-0.119964	0.00768923	0.141144	0.00186262
YALI1_B06245g	Single-Core	0.149276	0.00786415	-0.392318	3.86658e-10
YALI1_E19201g	Single-Core	-0.267205	0.00792367	1.17524	1.54116e-33
YALI1_E23229g	Single-Core	-0.194157	0.00793214	-0.376888	8.69354e-06
YALI1_F32534g	Single-Core	0.151531	0.00794947	0.194761	0.000639809
YALI1_F37481g	Single-Core	-0.145722	0.00794947	-0.012738	0.817647
YALI1_E05004g	Single-Core	-0.130705	0.00797175	0.0693071	0.381967
YALI1_E29930g	Single-Core	-0.109958	0.00801067	0.0195374	0.712857
YALI1_F11930g	Single-Core	-0.124898	0.00809297	0.140082	0.023035
YALI1_F05459g	Single-Core	0.154055	0.00811466	0.571302	1.50683e-16
YALI1_D13496g	Single-Core	0.138598	0.0081316	0.196161	5.32778e-05
YALI1_B29539g	Single-Core	0.166663	0.0081683	0.49338	2.83543e-18
YALI1_D20676g	Single-Core	-0.115972	0.00818278	0.0687584	0.379627
YALI1_F07747g	Single-Core	-0.132546	0.00818329	0.0808894	0.100725
YALI1_F16069g	Single-Core	-0.190058	0.00845594	0.20347	0.00484136
YALI1_F01346g	Single-Core	0.169458	0.00850103	-0.541763	7.37209e-16
YALI1_D11354g	Single-Core	0.138558	0.00854622	0.265492	2.03221e-07
YALI1_D27500g	Single-Core	-0.163026	0.00860492	-0.491578	1.70349e-14
YALI1_D04566g	Single-Core	0.182147	0.00861081	0.396207	4.368e-08
YALI1_C31848g	Single-Core	0.152164	0.00863721	-0.0858673	0.107986
YALI1_E29586g	Single-Core	0.214128	0.0086493	0.0429645	0.632126
YALI1_E30496g	Single-Core	0.167662	0.00867451	-0.321106	7.78766e-06
YALI1_D11984g	Single-Core	-0.143049	0.00879249	-0.107007	0.0663422
YALI1_E38193g	Single-Core	-0.344229	0.00881619	-0.633226	2.33628e-08
YALI1_E36472g	Single-Core	0.382152	0.00887296	0.128724	0.389167
YALI1_E19883g	Single-Core	-0.161463	0.0089936	-0.188166	0.00603479
YALI1_F30903g	Single-Core	-0.163784	0.00901138	-0.682665	6.50995e-31
YALI1_C15359g	Single-Core	0.127292	0.00903212	-0.0966032	0.0506457
YALI1_B30163g	Single-Core	-0.201279	0.00904052	-0.144404	0.0531285
YALI1_F06670g	Single-Core	-0.116297	0.00905085	-0.497533	9.25373e-25
YALI1_A20685g	Single-Core	0.150035	0.00907023	-0.252292	1.49376e-05
YALI1_F08349g	Single-Core	0.189231	0.0091437	0.492057	3.34085e-14
YALI1_D25616g	Single-Core	0.1336	0.00918464	-0.566637	5.69462e-20
YALI1_A09638g	Single-Core	-0.135368	0.00924308	0.0625239	0.294619
YALI1_D17493g	Single-Core	0.11642	0.00930916	0.309708	8.90681e-11
YALI1_C27922g	Single-Core	-0.406217	0.00939567	1.14948	8.08527e-14
YALI1_E15074g	Single-Core	0.121499	0.00945632	0.284433	2.08611e-10
YALI1_E14925g	Single-Core	0.184734	0.00972288	0.252719	0.00063322
YALI1_B27777g	Single-Core	0.138373	0.00978036	0.228943	3.90852e-05
YALI1_F18023g	Single-Core	-0.133107	0.00985463	-0.266308	1.00034e-06
YALI1_F24126g	Single-Core	-0.188531	0.00986478	0.35215	4.68783e-07
YALI1_F20457g	Single-Core	0.153688	0.00995695	0.070213	0.277061
YALI1_E15718g	Single-Core	-0.121543	0.00998639	-0.403039	1.92968e-15
YALI1_F20426g	Single-Core	0.113221	0.00999244	-0.0698364	0.239759
YALI1_C12282g	Single-Core	-0.188551	0.0101902	0.298009	3.60733e-05
YALI1_C23472g	Single-Core	-0.129329	0.0103012	-0.414001	1.63904e-17
YALI1_E03320g	Single-Core	-0.13653	0.0103784	-0.711981	8.35252e-36
YALI1_C23050g	Single-Core	0.138666	0.0104004	0.365125	4.01582e-11
YALI1_B18727g	Single-Core	-0.156703	0.0104212	-0.347951	5.49684e-07
YALI1_A20176g	Single-Core	-0.1525	0.0105935	-0.962584	5.76871e-69
YALI1_F30340g	Single-Core	-0.147588	0.0107287	-0.319586	1.04298e-08
YALI1_A18286g	Single-Core	0.12709	0.0108313	-0.238609	4.08927e-07
YALI1_D25450g	Single-Core	-0.133784	0.0108578	0.591145	5.85212e-30
YALI1_D12147g	Single-Core	0.148612	0.0109266	0.62902	7.13732e-31
YALI1_F34625g	Single-Core	0.156405	0.0109406	0.0921497	0.120597
YALI1_F10385g	Single-Core	-0.123716	0.0109561	-0.305862	1.42267e-07
YALI1_F35441g	Single-Core	-0.196521	0.0109597	-0.0828521	0.199059
YALI1_B26926g	Single-Core	-0.118923	0.0110001	-0.168334	0.00316674
YALI1_F29078g	Single-Core	0.123829	0.0110684	-0.143615	0.00612518
YALI1_D35593g	Single-Core	-0.124153	0.0111416	-0.643507	1.50945e-37
YALI1_F14729g	Single-Core	0.128865	0.0111535	0.448689	6.93406e-07
YALI1_E15432g	Single-Core	-0.131073	0.0111683	0.631667	1.54635e-28
YALI1_B20835g	Single-Core	0.134923	0.0111751	0.205324	1.11583e-05
YALI1_E31075g	Single-Core	0.134208	0.0112125	0.213817	3.59113e-06
YALI1_C05710g	Single-Core	-0.141755	0.0112125	-0.213219	0.000221258
YALI1_E39243g	Single-Core	0.134879	0.0114624	0.140859	0.00724459
YALI1_E08176g	Single-Core	-0.14608	0.0114655	0.286514	1.15555e-06
YALI1_E25018g	Single-Core	-0.114722	0.0114844	-0.649946	2.92752e-41
YALI1_D15424g	Single-Core	-0.108829	0.0114844	0.231026	7.9714e-06
YALI1_C30399g	Single-Core	-0.111267	0.0115294	-0.543103	1.24716e-27
YALI1_E24922g	Single-Core	0.111509	0.0116054	0.0791329	0.187879
YALI1_F32688g	Single-Core	0.147857	0.0117283	0.153643	0.00839667
YALI1_F03407g	Single-Core	-0.114242	0.0117316	0.296695	1.56065e-08
YALI1_A04848g	Single-Core	0.137068	0.0119791	-0.402935	8.76003e-14
YALI1_E24894g	Single-Core	-0.158835	0.0120002	0.0988224	0.0838122
YALI1_C26036g	Single-Core	0.131928	0.0120018	-0.0332849	0.559965
YALI1_F28807g	Single-Core	0.112858	0.0121071	-0.0707787	0.166906
YALI1_B05711g	Single-Core	-0.155084	0.0121486	0.347359	1.42308e-07
YALI1_F09996g	Single-Core	0.136794	0.0122093	-0.635952	3.99024e-27
YALI1_F12946g	Single-Core	0.169799	0.0122292	-0.270075	9.69069e-05
YALI1_A07730g	Single-Core	-0.223313	0.0122743	-0.534096	7.08368e-10
YALI1_E24343g	Single-Core	-0.131002	0.0123399	0.229949	6.97395e-06
YALI1_F28943g	Single-Core	0.224538	0.0123399	0.0615954	0.521064
YALI1_F29640g	Single-Core	-0.134758	0.0123448	0.130042	0.00466818
YALI1_F29987g	Single-Core	0.148078	0.0126489	0.403865	2.55809e-16
YALI1_A00801g	Single-Core	0.164456	0.0128636	0.205437	0.000272442
YALI1_C29104g	Single-Core	0.200319	0.0129086	-0.234803	0.00082787
YALI1_D33465g	Single-Core	0.160459	0.0129484	0.284174	7.99176e-05
YALI1_F29192g	Single-Core	0.142109	0.01307	-0.0861735	0.141603
YALI1_C21234g	Single-Core	0.1441	0.0130791	0.205792	0.00161718
YALI1_C24806g	Single-Core	-0.296747	0.0130995	-0.146621	0.167512
YALI1_B15742g	Single-Core	0.154335	0.0133015	0.309466	3.70298e-08
YALI1_D35119g	Single-Core	0.11505	0.0134301	0.364761	2.39826e-17
YALI1_D22124g	Single-Core	-0.10735	0.0134543	-0.186256	0.000171365
YALI1_F24171g	Single-Core	-0.189875	0.0134829	-0.245216	0.00155433
YALI1_C31971g	Single-Core	-0.136239	0.0136752	-0.614826	9.86119e-27
YALI1_C18258g	Single-Core	0.11221	0.0138049	0.294753	9.49177e-09
YALI1_E07522g	Single-Core	-0.107013	0.0138747	0.0715343	0.152498
YALI1_A16121g	Single-Core	-0.109871	0.0139229	0.159439	0.0116166
YALI1_D08251g	Single-Core	0.124056	0.0139531	-0.0932516	0.082405
YALI1_C02391g	Single-Core	-0.125427	0.0139544	-0.274079	1.03155e-05
YALI1_B05242g	Single-Core	-0.173933	0.013998	-0.49877	1.60979e-11
YALI1_B03404g	Single-Core	-0.130358	0.0140541	0.598851	3.42206e-25
YALI1_D31186g	Single-Core	-0.148438	0.0142004	-0.228309	0.000680448
YALI1_E29085g	Single-Core	-0.174291	0.0142216	-0.23748	0.00152273
YALI1_C29052g	Single-Core	-0.106892	0.0142466	-0.254986	1.14826e-07
YALI1_B25187g	Single-Core	-0.196646	0.0142887	0.0892193	0.257184
YALI1_A20849g	Single-Core	-0.147769	0.0143064	-0.293552	1.58308e-08
YALI1_B20416g	Single-Core	-0.156577	0.0143545	-0.274997	0.000312895
YALI1_E32636g	Single-Core	0.128965	0.0143575	0.142438	0.00260197
YALI1_D32070g	Single-Core	0.130574	0.0143849	0.366176	2.79091e-12
YALI1_C26051g	Single-Core	0.105605	0.014439	0.0515898	0.357204
YALI1_D16314g	Single-Core	0.161545	0.0144504	0.360827	5.40505e-10
YALI1_D34508g	Single-Core	0.21198	0.0146288	-0.0127603	0.899075
YALI1_B03043g	Single-Core	0.169201	0.0146385	0.109653	0.103001
YALI1_D04186g	Single-Core	0.127966	0.014714	-0.0530188	0.270889
YALI1_E29709g	Single-Core	-0.112334	0.0147564	-0.225056	6.54686e-06
YALI1_D16679g	Single-Core	0.145424	0.0147685	0.508336	1.23606e-16
YALI1_C18011g	Single-Core	0.12403	0.0148209	0.0267775	0.656074
YALI1_C12845g	Single-Core	0.144133	0.0148418	-0.311848	8.08639e-09
YALI1_F09317g	Single-Core	-0.131963	0.0149098	0.233301	1.74383e-06
YALI1_E08334g	Single-Core	-0.128322	0.0150318	-0.369824	2.6858e-13
YALI1_E05285g	Single-Core	-0.232131	0.015455	0.322527	0.0013753
YALI1_B17493g	Single-Core	0.101585	0.0156529	0.708036	1.84943e-40
YALI1_D07182g	Single-Core	-0.128293	0.015662	-0.367983	1.1853e-13
YALI1_E31919g	Single-Core	-0.129652	0.0156692	0.397531	1.05562e-18
YALI1_C09230g	Single-Core	-0.105885	0.0156698	-0.0636359	0.232494
YALI1_A14736g	Single-Core	0.100557	0.0158412	0.244941	1.59791e-05
YALI1_C23707g	Single-Core	-0.115354	0.0158412	-0.496151	2.55162e-16
YALI1_E11415g	Single-Core	0.143065	0.0158633	0.177305	0.00750651
YALI1_B20527g	Single-Core	-0.110284	0.0159136	0.0794103	0.116445
YALI1_B05226g	Single-Core	0.110728	0.0160292	0.102586	0.0683219
YALI1_B28572g	Single-Core	-0.121185	0.0162973	-0.339276	7.92669e-07
YALI1_A04561g	Single-Core	-0.127616	0.016364	-0.148825	0.00418842
YALI1_F21612g	Single-Core	0.127388	0.016364	-0.146649	0.0039371
YALI1_F21974g	Single-Core	0.127505	0.016364	0.0399116	0.474622
YALI1_D11479g	Single-Core	-0.113308	0.0163698	-0.190907	0.000217129
YALI1_D34149g	Single-Core	0.156581	0.01638	0.987586	2.10053e-32
YALI1_E08071g	Single-Core	0.129909	0.0165577	0.167574	0.00103338
YALI1_C15489g	Single-Core	0.157451	0.0166064	0.640525	1.14275e-28
YALI1_A22129g	Single-Core	0.146204	0.0166064	0.307183	1.42498e-07
YALI1_C18668g	Single-Core	-0.227622	0.0166484	-1.14382	1.20543e-33
YALI1_E04859g	Single-Core	-0.111464	0.0168795	0.598129	2.53678e-29
YALI1_A19675g	Single-Core	0.151286	0.0169885	0.0283728	0.784039
YALI1_C03335g	Single-Core	0.138243	0.0169885	-0.216754	8.69101e-05
YALI1_C01847g	Single-Core	0.115251	0.0170185	-0.0718949	0.106255
YALI1_E04359g	Single-Core	-0.116959	0.0171488	-0.628629	2.29183e-43
YALI1_D10858g	Single-Core	-0.11296	0.0172492	0.143652	0.00151315
YALI1_E15939g	Single-Core	0.13277	0.0172727	-0.477907	4.31644e-15
YALI1_E27059g	Single-Core	0.166393	0.0174769	0.0192181	0.808252
YALI1_D03047g	Single-Core	0.128773	0.0175284	0.323061	1.0706e-07
YALI1_A03081g	Single-Core	0.22408	0.0175983	0.307253	0.000432238
YALI1_B07374g	Single-Core	0.123669	0.0176322	-0.28444	3.39183e-07
YALI1_F33790g	Single-Core	0.116532	0.0176649	0.0309454	0.542646
YALI1_D04467g	Single-Core	0.151858	0.0176787	0.160515	0.0125588
YALI1_C29926g	Single-Core	-0.178298	0.0177813	-0.283343	7.41365e-06
YALI1_B29153g	Single-Core	-0.189494	0.0178283	-0.425507	1.58049e-07
YALI1_E15606g	Single-Core	0.117959	0.0179014	0.185786	0.00035469
YALI1_A06453g	Single-Core	0.116958	0.0179192	0.199309	0.00124795
YALI1_E25713g	Single-Core	0.109614	0.0179211	-0.0776845	0.143911
YALI1_E40076g	Single-Core	0.14906	0.0180155	-0.13735	0.0174756
YALI1_F18202g	Single-Core	0.12497	0.0180797	0.385031	9.64179e-15
YALI1_E18539g	Single-Core	0.10706	0.0180876	0.564359	5.29919e-25
YALI1_D02137g	Single-Core	-0.115958	0.0183799	-0.243667	4.03903e-05
YALI1_C06041g	Single-Core	0.13789	0.0186831	-0.125738	0.0304009
YALI1_E14709g	Single-Core	0.139428	0.0188292	0.403656	1.7724e-10
YALI1_C28434g	Single-Core	0.129601	0.0188702	0.212412	4.77358e-06
YALI1_D14670g	Single-Core	0.178702	0.0188702	-0.0329079	0.694528
YALI1_D26263g	Single-Core	-0.116373	0.0190784	0.721685	3.45716e-32
YALI1_C15084g	Single-Core	0.134763	0.0190847	0.340724	5.14801e-09
YALI1_D29699g	Single-Core	0.123195	0.0190894	-0.059171	0.402022
YALI1_D11302g	Single-Core	-0.117123	0.0193052	-0.129668	0.00710315
YALI1_B23176g	Single-Core	-0.1614	0.0194437	-0.29387	2.32427e-05
YALI1_F20589g	Single-Core	0.117739	0.0195256	0.394353	8.68977e-16
YALI1_F32167g	Single-Core	-0.184456	0.0197192	-0.152212	0.0668054
YALI1_C07979g	Single-Core	0.10596	0.0198451	-0.215901	5.95175e-06
YALI1_E29150g	Single-Core	-0.106148	0.0198451	0.107426	0.0341459
YALI1_C28412g	Single-Core	-0.148879	0.0198943	-0.563298	7.26074e-18
YALI1_D26496g	Single-Core	-0.125588	0.0199089	0.22031	4.56789e-05
YALI1_E31131g	Single-Core	-0.147533	0.0200571	-0.36907	3.77884e-08
YALI1_E18326g	Single-Core	-0.122104	0.0201286	0.0621732	0.249934
YALI1_B18613g	Single-Core	-0.172519	0.0201921	-0.394009	3.11585e-08
YALI1_B04466g	Single-Core	0.186674	0.0202298	0.0990919	0.210134
YALI1_E22961g	Single-Core	-0.10663	0.0202373	-0.501123	6.94121e-25
YALI1_B07983g	Single-Core	-0.101877	0.020254	-0.224067	0.000199046
YALI1_D03756g	Single-Core	0.129676	0.0202602	0.481096	1.20422e-12
YALI1_F00288g	Single-Core	-0.125663	0.0203767	0.0945349	0.0923536
YALI1_F21769g	Single-Core	-0.104771	0.0205339	0.132591	0.011858
YALI1_E16068g	Single-Core	0.11871	0.0206009	0.295013	7.29599e-09
YALI1_D19110g	Single-Core	-0.148645	0.0206328	0.577124	4.35023e-21
YALI1_E16097g	Single-Core	-0.136829	0.0207007	-0.176019	0.00666625
YALI1_A19924g	Single-Core	0.104131	0.0209817	0.213996	1.81253e-06
YALI1_B04391g	Single-Core	0.141689	0.0209989	-0.0245975	0.698855
YALI1_B30090g	Single-Core	0.104793	0.0210946	0.294282	1.63665e-08
YALI1_F33925g	Single-Core	-0.128134	0.0212295	-0.216729	0.000411982
YALI1_C28593g	Single-Core	0.144592	0.0212425	0.580161	2.12876e-26
YALI1_F32312g	Single-Core	-0.208404	0.0212556	0.323464	0.00126915
YALI1_D35735g	Single-Core	0.107283	0.0214527	0.23322	4.16297e-07
YALI1_F12033g	Single-Core	-0.163088	0.0214606	-0.338724	1.75395e-07
YALI1_F09563g	Single-Core	0.106371	0.0215596	-0.0421661	0.47047
YALI1_E13514g	Single-Core	0.110204	0.0217374	0.187769	5.02416e-05
YALI1_D09004g	Single-Core	0.104727	0.0219392	-0.0167404	0.764846
YALI1_D08205g	Single-Core	0.112167	0.0219596	-0.0564359	0.285189
YALI1_B24638g	Single-Core	-0.151834	0.0219836	-2.19379	1.19229e-272
YALI1_B20870g	Single-Core	-0.131991	0.0221926	-0.443571	5.83981e-18
YALI1_B22721g	Single-Core	0.178536	0.0225993	-0.303631	0.00056704
YALI1_D01739g	Single-Core	-0.117111	0.0228405	-0.911924	1.64946e-61
YALI1_D26586g	Single-Core	0.0986722	0.0229296	-0.100151	0.0636037
YALI1_D18943g	Single-Core	0.116057	0.0232816	0.026874	0.647354
YALI1_E22238g	Single-Core	-0.130517	0.0235865	-2.17163	1.02443e-163
YALI1_E36308g	Single-Core	-0.124329	0.0236065	-1.02155	2.27922e-65
YALI1_D24649g	Single-Core	0.118265	0.0236201	-0.406971	6.42093e-16
YALI1_F37100g	Single-Core	0.124397	0.0236775	0.216669	0.000103898
YALI1_F38684g	Single-Core	0.159224	0.023708	-0.0499924	0.521064
YALI1_E00574g	Single-Core	0.106359	0.0240542	0.115352	0.0609921
YALI1_E01286g	Single-Core	-0.127275	0.02414	0.124871	0.0181167
YALI1_D36122g	Single-Core	0.159167	0.0241765	0.253644	0.000194387
YALI1_B05483g	Single-Core	-0.125908	0.0242259	0.0107692	0.858073
YALI1_B19897g	Single-Core	-0.113672	0.0242259	0.282728	9.15794e-08
YALI1_F28112g	Single-Core	-0.144251	0.024289	-0.0364634	0.574201
YALI1_C33214g	Single-Core	0.13224	0.024323	0.0909396	0.0975046
YALI1_E38766g	Single-Core	0.141017	0.024696	0.561409	9.17793e-26
YALI1_A09524g	Single-Core	-0.152745	0.0247445	-0.0820995	0.198175
YALI1_E03584g	Single-Core	0.108109	0.024959	0.241758	2.66661e-06
YALI1_B27320g	Single-Core	-0.102505	0.0249742	-0.0815232	0.135784
YALI1_F11243g	Single-Core	-0.158823	0.0250089	-0.184936	0.00433198
YALI1_D00273g	Single-Core	-0.102108	0.0251479	-0.429459	3.2877e-20
YALI1_D05398g	Single-Core	0.163119	0.0256102	0.112578	0.13621
YALI1_C25288g	Single-Core	-0.102464	0.0256258	-0.35249	7.79409e-13
YALI1_B09894g	Single-Core	-0.109407	0.0256365	-0.310633	2.5874e-08
YALI1_B12917g	Single-Core	-0.132992	0.0256932	0.241065	5.2378e-05
YALI1_A03322g	Single-Core	0.104898	0.0258088	0.408638	3.6954e-13
YALI1_F04455g	Single-Core	0.0982896	0.0259289	0.219252	6.14598e-06
YALI1_E19263g	Single-Core	0.110707	0.025944	0.712678	2.62438e-23
YALI1_C06917g	Single-Core	-0.128864	0.0260995	-0.815254	1.67926e-27
YALI1_C23873g	Single-Core	0.12953	0.0262035	-0.126454	0.0263432
YALI1_E34857g	Single-Core	0.141526	0.0262499	0.317104	4.24269e-06
YALI1_D04432g	Single-Core	0.117375	0.026279	-0.323901	5.79961e-09
YALI1_A13383g	Single-Core	-0.123936	0.026279	-0.0656788	0.212059
YALI1_D11063g	Single-Core	0.123882	0.0264716	0.095962	0.0814007
YALI1_E29665g	Single-Core	-0.114858	0.0264866	-1.41803	2.84138e-141
YALI1_E41148g	Single-Core	-0.144077	0.0265055	-2.37292	5.95888e-239
YALI1_B05364g	Single-Core	-0.0906703	0.0265055	0.0736752	0.139836
YALI1_B05762g	Single-Core	0.111837	0.0265055	-0.121081	0.0651476
YALI1_F34862g	Single-Core	-0.124446	0.0265318	0.379174	1.05927e-11
YALI1_F23399g	Single-Core	-0.114799	0.0266505	0.233875	5.63323e-07
YALI1_A03210g	Single-Core	-0.157178	0.0266884	-0.67079	1.36122e-31
YALI1_A15720g	Single-Core	-0.101734	0.0268037	-0.311438	2.25463e-10
YALI1_F07384g	Single-Core	-0.128945	0.0268037	-0.0159843	0.862596
YALI1_F36178g	Single-Core	0.132457	0.0268347	-1.09794	1.65182e-86
YALI1_D17108g	Single-Core	-0.106461	0.0269949	-0.0454738	0.363378
YALI1_D15974g	Single-Core	-0.160318	0.0269949	-0.0564536	0.441258
YALI1_B21618g	Single-Core	0.176301	0.0270323	0.971257	5.47388e-43
YALI1_E02287g	Single-Core	-0.197607	0.0270487	-0.0354544	0.685264
YALI1_E04823g	Single-Core	-0.123199	0.0271127	-0.27278	0.000121715
YALI1_D30941g	Single-Core	0.104439	0.0271259	0.0174793	0.740388
YALI1_C04265g	Single-Core	0.104385	0.0271906	0.00373192	0.951279
YALI1_F14175g	Single-Core	-0.134744	0.0272422	-0.0941916	0.139005
YALI1_B21313g	Single-Core	-0.189073	0.027388	1.12356	2.98978e-29
YALI1_D23479g	Single-Core	-0.1009	0.027388	-1.05519	9.87765e-68
YALI1_F20914g	Single-Core	-0.120947	0.0274358	-0.33105	3.19378e-07
YALI1_F38466g	Single-Core	0.145884	0.0274505	0.258545	8.31416e-05
YALI1_C29506g	Single-Core	-0.155067	0.0278307	2.24194	1.01158e-227
YALI1_A09911g	Single-Core	0.115229	0.0278307	-0.0121244	0.826555
YALI1_B16584g	Single-Core	-0.105702	0.0278541	-0.508566	2.72968e-22
YALI1_F33572g	Single-Core	0.235733	0.0279089	0.161207	0.138799
YALI1_F30479g	Single-Core	0.123636	0.0279671	-0.128767	0.0303979
YALI1_F07847g	Single-Core	0.108801	0.0282163	0.393588	1.03174e-13
YALI1_B28268g	Single-Core	-0.108237	0.0284701	1.57665	4.3264e-71
YALI1_F21426g	Single-Core	-0.116318	0.0285303	-0.475692	4.37011e-15
YALI1_F33732g	Single-Core	-0.116455	0.0285718	-0.0196438	0.717582
YALI1_C11707g	Single-Core	0.240183	0.0287611	0.153101	0.123162
YALI1_D11015g	Single-Core	-0.161638	0.0288878	0.553975	4.5278e-13
YALI1_B07809g	Single-Core	-0.102271	0.029163	0.25291	5.86813e-08
YALI1_A18805g	Single-Core	0.170437	0.0293079	-0.133427	0.0852854
YALI1_B17871g	Single-Core	0.107301	0.0293855	0.693435	4.8108e-54
YALI1_E35440g	Single-Core	-0.169123	0.0294913	-0.499375	8.70287e-12
YALI1_B18451g	Single-Core	0.107593	0.0297859	-0.0488735	0.315458
YALI1_E33220g	Single-Core	0.10564	0.0299178	-0.132897	0.0136514
YALI1_E31982g	Single-Core	0.16316	0.0300713	-0.17649	0.00729549
YALI1_B26271g	Single-Core	0.0951276	0.0306074	-0.445352	1.09911e-18
YALI1_D03380g	Single-Core	-0.11612	0.0306314	-0.626286	2.41343e-30
YALI1_F22908g	Single-Core	0.141191	0.0308596	0.164849	0.00696109
YALI1_F24667g	Single-Core	0.106218	0.0310187	0.25963	3.39897e-06
YALI1_D19058g	Single-Core	0.106863	0.0310372	-0.0638097	0.195172
YALI1_D08285g	Single-Core	-0.12898	0.0310925	-0.189307	0.00059772
YALI1_B14150g	Single-Core	-0.118517	0.0311392	0.0218179	0.731538
YALI1_F04157g	Single-Core	-0.108164	0.0311559	0.108587	0.0317077
YALI1_E27041g	Single-Core	0.0999243	0.0312159	-0.0244473	0.677119
YALI1_F35109g	Single-Core	0.103145	0.0314607	-0.200318	0.00111361
YALI1_E34028g	Single-Core	-0.104819	0.0319764	0.262511	2.52401e-05
YALI1_B18134g	Single-Core	0.133607	0.0320235	-1.76704	2.48444e-91
YALI1_D17899g	Single-Core	-0.104981	0.0321324	-0.548508	1.71653e-22
YALI1_B01317g	Single-Core	-0.165613	0.0321462	1.06505	1.3596e-27
YALI1_B26728g	Single-Core	0.128848	0.0328963	-0.657894	7.24339e-23
YALI1_E32622g	Single-Core	-0.148738	0.0330756	-0.682104	2.30796e-22
YALI1_C33332g	Single-Core	0.148913	0.033205	0.199501	0.00153848
YALI1_F07881g	Single-Core	0.116656	0.0332779	-0.106235	0.0943323
YALI1_D03766g	Single-Core	-0.175895	0.0335818	0.17715	0.0439701
YALI1_D04814g	Single-Core	0.128883	0.0335871	0.0937969	0.225751
YALI1_F12089g	Single-Core	-0.178054	0.0335905	-0.1933	0.016127
YALI1_E25675g	Single-Core	0.121818	0.0336533	0.561715	1.27929e-26
YALI1_D14300g	Single-Core	0.10704	0.033798	0.290492	3.55258e-08
YALI1_F04594g	Single-Core	-0.13723	0.0344	-0.33869	8.61896e-09
YALI1_E13011g	Single-Core	-0.150975	0.0344886	0.65142	3.53772e-17
YALI1_E13708g	Single-Core	0.105399	0.0347778	-0.453714	1.65048e-22
YALI1_E30759g	Single-Core	-0.110741	0.0348007	-0.461836	1.62173e-13
YALI1_E35734g	Single-Core	-0.101624	0.0349657	-0.653863	3.93596e-44
YALI1_E04229g	Single-Core	-0.105158	0.035199	0.262228	5.71341e-09
YALI1_B21030g	Single-Core	0.121777	0.0352736	0.760915	3.10056e-32
YALI1_C31888g	Single-Core	0.116233	0.0354536	0.400099	6.59291e-11
YALI1_F34387g	Single-Core	-0.213046	0.0354958	0.690146	8.58904e-14
YALI1_E03039g	Single-Core	-0.0987432	0.035572	-0.368244	4.18072e-15
YALI1_D30256g	Single-Core	0.0925957	0.0357396	-0.0608485	0.326146
YALI1_F10688g	Single-Core	0.132453	0.0358271	0.00441039	0.965655
YALI1_E14889g	Single-Core	0.158555	0.0358761	-0.14908	0.0804669
YALI1_D00311g	Single-Core	-0.12341	0.0359285	-0.82882	1.04555e-48
YALI1_B27399g	Single-Core	0.133117	0.036084	0.79375	4.04814e-38
YALI1_D26721g	Single-Core	0.113554	0.0360843	-0.132518	0.0146697
YALI1_C12642g	Single-Core	-0.0836405	0.0362356	-0.0450586	0.376753
YALI1_B19107g	Single-Core	0.124904	0.0363207	0.40552	1.08531e-14
YALI1_F23833g	Single-Core	0.110671	0.0367703	0.245754	1.64841e-07
YALI1_F38476g	Single-Core	0.248459	0.0369929	-0.624229	8.74542e-08
YALI1_E07744g	Single-Core	0.090262	0.0370429	-0.433216	1.39974e-13
YALI1_A10827g	Single-Core	-0.087835	0.0371742	0.13355	0.00469505
YALI1_B02806g	Single-Core	0.163924	0.0374754	0.348536	9.72285e-07
YALI1_F38191g	Single-Core	-0.231218	0.0375507	2.03165	3.21447e-294
YALI1_E06109g	Single-Core	0.104291	0.0377172	0.242534	1.15087e-05
YALI1_F14213g	Single-Core	0.104662	0.0378049	-0.343893	2.20979e-12
YALI1_E37118g	Single-Core	0.145935	0.0379566	0.0350966	0.651758
YALI1_F20637g	Single-Core	-0.101929	0.0379566	-0.0678324	0.210845
YALI1_C14774g	Single-Core	-0.0979586	0.0380254	-0.349561	3.88274e-14
YALI1_F39183g	Single-Core	-0.11388	0.0381493	0.0702693	0.193778
YALI1_E03762g	Single-Core	0.144606	0.0384609	-0.138228	0.0423982
YALI1_F34661g	Single-Core	0.10466	0.0385992	-0.18231	0.00306368
YALI1_B25017g	Single-Core	-0.106097	0.0387213	-0.320115	7.18263e-12
YALI1_B02091g	Single-Core	-0.0886767	0.0387542	-0.362581	6.78825e-14
YALI1_E28130g	Single-Core	-0.107536	0.0389825	0.168189	0.000401722
YALI1_F29424g	Single-Core	-0.103675	0.0390449	-0.342517	1.03241e-07
YALI1_E06056g	Single-Core	0.156984	0.0391165	-1.13224	1.83078e-34
YALI1_E38656g	Single-Core	-0.158638	0.0391425	0.362217	8.25855e-09
YALI1_D10033g	Single-Core	-0.1344	0.0393801	-0.424759	6.13247e-13
YALI1_A02561g	Single-Core	0.130716	0.0394686	-0.295481	2.8401e-05
YALI1_D16009g	Single-Core	0.13233	0.0397049	-0.0274609	0.704844
YALI1_E37455g	Single-Core	-0.100292	0.039794	-0.0291458	0.5966
YALI1_D14560g	Single-Core	-0.114423	0.0398681	0.231844	2.2351e-06
YALI1_B02642g	Single-Core	0.112888	0.0400166	0.0927044	0.0844357
YALI1_D24095g	Single-Core	-0.13962	0.0400614	0.548403	1.6268e-20
YALI1_E06759g	Single-Core	-0.10659	0.0406287	0.678215	5.66095e-31
YALI1_E04007g	Single-Core	0.127862	0.0406332	0.38958	2.71467e-11
YALI1_F35591g	Single-Core	0.111054	0.0407055	-0.173011	0.0139632
YALI1_E00760g	Single-Core	0.11017	0.0409082	0.422227	1.39013e-11
YALI1_B08650g	Single-Core	0.103938	0.041369	0.240708	5.98799e-06
YALI1_F37658g	Single-Core	-0.154101	0.0415136	1.00014	2.15278e-50
YALI1_B02696g	Single-Core	0.0997878	0.0416101	0.855694	1.61839e-32
YALI1_F38986g	Single-Core	0.15334	0.0416194	0.323703	1.80002e-05
YALI1_B23966g	Single-Core	0.141683	0.0417854	0.16196	0.00507068
YALI1_A18897g	Single-Core	0.163706	0.0418043	0.321283	6.98462e-06
YALI1_C17800g	Single-Core	0.130473	0.0420507	0.372187	3.30284e-12
YALI1_D14391g	Single-Core	-0.105516	0.0427357	0.036742	0.472211
YALI1_F21690g	Single-Core	-0.102098	0.0427489	0.124403	0.0306872
YALI1_A16988g	Single-Core	-0.131008	0.042905	-0.0442651	0.533089
YALI1_B08801g	Single-Core	0.113465	0.0430279	0.368709	4.30559e-09
YALI1_B14418g	Single-Core	-0.129294	0.0430593	0.0682355	0.317389
YALI1_F01838g	Single-Core	0.0922852	0.0434021	0.0210837	0.730181
YALI1_E13727g	Single-Core	0.0960928	0.0434021	0.175081	0.000786598
YALI1_C00464g	Single-Core	-0.0946918	0.0434021	0.387969	1.45306e-12
YALI1_F04314g	Single-Core	0.145713	0.0434021	1.6913	1.61134e-123
YALI1_A14670g	Single-Core	0.150172	0.0436832	0.288702	4.57216e-05
YALI1_E38308g	Single-Core	-0.158319	0.0438513	0.0348064	0.702396
YALI1_E34870g	Single-Core	-0.116834	0.0438891	0.219555	0.000236754
YALI1_F17025g	Single-Core	-0.245767	0.0443955	0.732492	1.15726e-12
YALI1_E09750g	Single-Core	0.0945242	0.0447244	-0.058718	0.2383
YALI1_F19047g	Single-Core	-0.165592	0.0450635	0.206951	0.00828144
YALI1_B30146g	Single-Core	0.100272	0.0452509	0.344513	3.23749e-09
YALI1_A20441g	Single-Core	-0.113398	0.0453543	0.0971165	0.0740176
YALI1_C15687g	Single-Core	-0.130727	0.0453679	-0.733408	1.73281e-15
YALI1_A21970g	Single-Core	-0.105509	0.0456649	0.300111	4.19599e-10
YALI1_E04790g	Single-Core	-0.10105	0.0457279	-0.386048	9.38083e-17
YALI1_E01657g	Single-Core	-0.0961611	0.0458271	-0.629521	8.04769e-41
YALI1_F19126g	Single-Core	-0.113184	0.0463206	0.269289	3.03654e-07
YALI1_B03314g	Single-Core	0.106251	0.0463298	0.308108	1.68424e-10
YALI1_E04033g	Single-Core	-0.167283	0.0465965	0.676663	9.14093e-19
YALI1_E30743g	Single-Core	-0.138441	0.0468299	-0.24782	0.000424723
YALI1_A19220g	Single-Core	0.439156	0.0470974	0.935188	3.76615e-07
YALI1_B13069g	Single-Core	0.157788	0.0471543	0.381055	4.65351e-09
YALI1_B07134g	Single-Core	0.0937315	0.0473204	-0.26446	1.03273e-06
YALI1_B14993g	Single-Core	-0.122917	0.047349	0.0963438	0.106974
YALI1_C30614g	Single-Core	-0.0990219	0.0473668	-0.472237	1.28991e-18
YALI1_F07827g	Single-Core	0.124342	0.0483898	0.181192	0.00667314
YALI1_F11871g	Single-Core	-0.119437	0.048419	0.0381674	0.546513
YALI1_B21798g	Single-Core	-0.130648	0.0490031	0.223418	0.000308197
YALI1_E05929g	Single-Core	0.101001	0.0490257	0.0348621	0.541068
YALI1_E17811g	Single-Core	0.171977	0.0491997	0.365384	0.000161993
YALI1_A13046g	Single-Core	-0.10322	0.0493192	0.00232089	0.972082
YALI1_E39676g	Single-Core	0.0890881	0.0498581	0.12207	0.016667
YALI1_C10492g	Single-Core	-0.0899671	0.0500289	0.0919623	0.0487308
YALI1_E26205g	Single-Core	-0.104903	0.0500289	0.340151	1.12992e-08
YALI1_D04680g	Single-Core	-0.088294	0.0501618	-0.372063	4.78867e-14
YALI1_C01826g	Single-Core	0.170084	0.0502032	0.451187	9.35083e-08
YALI1_C16183g	Single-Core	-0.0987812	0.0504278	-0.474896	1.24918e-27
YALI1_D12996g	Single-Core	0.112379	0.0504651	0.370617	6.22355e-14
YALI1_E24174g	Single-Core	0.144311	0.0504944	0.964511	2.97866e-45
YALI1_F37011g	Single-Core	0.0858639	0.0505696	0.730784	4.32422e-46
YALI1_F27002g	Single-Core	-0.108812	0.050597	0.47354	4.65459e-26
YALI1_D03865g	Single-Core	-0.114224	0.0507846	-0.385151	2.31799e-12
YALI1_B19348g	Single-Core	-0.119362	0.0508346	0.605252	4.18535e-32
YALI1_B29785g	Single-Core	-0.0945348	0.0514403	-0.0201251	0.726827
YALI1_F16984g	Single-Core	-0.0920462	0.0517872	0.159189	0.00410884
YALI1_E40502g	Single-Core	0.130089	0.0520932	0.845677	6.37684e-34
YALI1_F34870g	Single-Core	-0.137131	0.0522778	-0.592454	1.45552e-17
YALI1_F06076g	Single-Core	0.0985001	0.0522901	0.0868297	0.0989367
YALI1_A09766g	Single-Core	-0.104061	0.0525559	0.0738456	0.192252
YALI1_C20452g	Single-Core	-0.0956697	0.0525559	0.0337055	0.525453
YALI1_E17574g	Single-Core	-0.0940608	0.0528509	-0.0246699	0.673155
YALI1_F19058g	Single-Core	0.160516	0.0529062	0.846467	4.63599e-37
YALI1_D30324g	Single-Core	-0.0991241	0.052981	-0.348951	5.1732e-11
YALI1_A21797g	Single-Core	-0.106409	0.052981	-0.33672	1.57393e-09
YALI1_E25999g	Single-Core	-0.109368	0.0531799	-0.104048	0.0453299
YALI1_C19636g	Single-Core	0.0989282	0.0542059	1.2426	2.13468e-96
YALI1_B12057g	Single-Core	0.0947808	0.0543841	0.0160193	0.75924
YALI1_E14316g	Single-Core	0.111595	0.0547493	0.586949	1.79066e-30
YALI1_C29920g	Single-Core	0.14738	0.0550637	0.261652	0.00815391
YALI1_A03402g	Single-Core	-0.102374	0.0552918	0.674365	1.40356e-47
YALI1_B29528g	Single-Core	0.0948711	0.0554464	0.0264395	0.62867
YALI1_E36477g	Single-Core	0.137689	0.0555274	0.19683	0.00719532
YALI1_E35221g	Single-Core	0.106155	0.0555562	0.30251	4.83883e-11
YALI1_D15952g	Single-Core	-0.106847	0.0556024	0.214675	0.000309195
YALI1_B18955g	Single-Core	-0.0852584	0.0556953	-0.124082	0.0135867
YALI1_B30181g	Single-Core	-0.108082	0.0565725	0.557835	1.08793e-24
YALI1_E02959g	Single-Core	-0.121324	0.057123	-1.01893	1.88293e-57
YALI1_E01422g	Single-Core	0.098345	0.0573992	-0.0484181	0.378591
YALI1_D23067g	Single-Core	-0.102953	0.0574381	-1.90669	7.39359e-167
YALI1_E37063g	Single-Core	-0.101147	0.0574757	0.274665	2.80398e-08
YALI1_C31252g	Single-Core	-0.134797	0.0574814	-0.661763	6.32142e-13
YALI1_E31529g	Single-Core	-0.175701	0.0576827	-0.171373	0.0569572
YALI1_F13046g	Single-Core	0.154678	0.0578342	0.174495	0.0184131
YALI1_C17988g	Single-Core	-0.113555	0.0578559	0.402395	1.26213e-15
YALI1_F14374g	Single-Core	0.117188	0.0579428	0.448118	5.23134e-15
YALI1_E29319g	Single-Core	0.0920595	0.0583327	0.184125	0.00133765
YALI1_F05661g	Single-Core	0.0843194	0.0584726	-0.183442	0.000239018
YALI1_B02465g	Single-Core	-0.148881	0.0585853	-0.130608	0.148476
YALI1_A02974g	Single-Core	0.122828	0.0586838	0.546324	4.17024e-15
YALI1_E10712g	Single-Core	-0.102526	0.0586838	-0.473934	5.16752e-22
YALI1_B18607g	Single-Core	-0.0922069	0.0586838	0.103704	0.0182835
YALI1_C31576g	Single-Core	-0.122749	0.058801	-0.445496	3.00948e-09
YALI1_F26915g	Single-Core	-0.107021	0.058801	-0.517942	6.07207e-22
YALI1_F15781g	Single-Core	-0.0986093	0.0588332	0.660073	2.0389e-31
YALI1_C11930g	Single-Core	0.103866	0.0588907	0.0515504	0.344548
YALI1_D23653g	Single-Core	-0.0856344	0.0593853	-0.23672	1.65556e-06
YALI1_F13526g	Single-Core	0.116527	0.0597265	-0.262703	9.56911e-06
YALI1_B11519g	Single-Core	-0.108964	0.0597316	-0.179134	0.000302344
YALI1_B15092g	Single-Core	0.100797	0.0598186	0.371698	1.10979e-09
YALI1_D20473g	Single-Core	-0.0829332	0.0605787	0.321772	2.57459e-08
YALI1_F21192g	Single-Core	-0.108461	0.0606069	0.0482673	0.416723
YALI1_E02348g	Single-Core	0.106937	0.0608888	0.568501	4.69669e-17
YALI1_D11686g	Single-Core	0.125659	0.0608888	-0.721576	1.83338e-22
YALI1_B15237g	Single-Core	-0.113376	0.0609261	-0.334506	4.74064e-10
YALI1_D33428g	Single-Core	-0.132409	0.0612784	-0.000341026	1
YALI1_F23474g	Single-Core	-0.165869	0.0613065	0.182436	0.0162548
YALI1_D09566g	Single-Core	0.0849986	0.061313	1.05182	3.3275e-81
YALI1_B15509g	Single-Core	0.106397	0.0618062	-0.218709	4.86893e-06
YALI1_C11715g	Single-Core	0.112205	0.0620195	0.271892	2.02076e-07
YALI1_D34860g	Single-Core	0.111081	0.0620884	0.165877	0.0034036
YALI1_D26956g	Single-Core	0.120178	0.0621586	0.599669	2.22929e-33
YALI1_F39041g	Single-Core	-0.104669	0.0627631	-0.294057	9.47297e-07
YALI1_B00273g	Single-Core	0.103507	0.0630394	0.478867	5.77168e-18
YALI1_B05798g	Single-Core	-0.0908873	0.0630874	-0.159231	0.00248808
YALI1_E16121g	Single-Core	-0.0918802	0.0639095	-0.303659	3.30587e-09
YALI1_C04798g	Single-Core	0.122708	0.0640567	0.481817	5.05971e-17
YALI1_A00309g	Single-Core	-0.0844838	0.0643519	-0.0990428	0.0548668
YALI1_A09553g	Single-Core	0.332095	0.0648895	0.266388	0.160384
YALI1_D14628g	Single-Core	0.112599	0.0649677	-2.7497	9.93829e-30
YALI1_E36404g	Single-Core	0.0817551	0.0652478	-0.207309	5.24226e-05
YALI1_F03153g	Single-Core	-0.0973746	0.0652542	0.453585	1.42411e-20
YALI1_F35542g	Single-Core	0.0781141	0.0653076	-0.106816	0.0268801
YALI1_A16215g	Single-Core	0.081574	0.0654645	0.0467973	0.524827
YALI1_E38243g	Single-Core	-0.0931193	0.0657128	0.266875	6.11134e-08
YALI1_B09333g	Single-Core	0.150511	0.0657508	-0.371679	5.09854e-06
YALI1_E08271g	Single-Core	0.0869888	0.0659684	-0.185639	0.000176904
YALI1_F32441g	Single-Core	0.114505	0.0659684	-0.184355	0.00526064
YALI1_F28633g	Single-Core	0.0952649	0.0659684	-0.049227	0.369005
YALI1_D02063g	Single-Core	-0.0959218	0.0660832	0.203392	2.87012e-05
YALI1_D21565g	Single-Core	0.154251	0.0661087	-0.177918	0.0174447
YALI1_C11096g	Single-Core	0.104765	0.066493	0.168547	0.00123305
YALI1_E39955g	Single-Core	-0.142657	0.066594	0.21237	0.00177588
YALI1_E39395g	Single-Core	0.116467	0.0666853	0.145611	0.034371
YALI1_E01392g	Single-Core	0.143333	0.0675438	0.102798	0.197584
YALI1_D22834g	Single-Core	-0.0947617	0.0675438	-0.64775	1.29362e-35
YALI1_F32251g	Single-Core	0.115054	0.0676979	-0.0149822	0.821129
YALI1_E38056g	Single-Core	-0.0828524	0.0678464	-0.458018	3.69925e-25
YALI1_F14766g	Single-Core	0.132839	0.0679437	-0.366774	3.13394e-08
YALI1_E18514g	Single-Core	-0.119502	0.0681924	0.420708	1.1617e-14
YALI1_E39934g	Single-Core	0.115759	0.0682789	-0.460996	3.03899e-12
YALI1_D28087g	Single-Core	0.093716	0.0684879	0.301065	8.53623e-07
YALI1_D00537g	Single-Core	-0.0965865	0.0688579	-0.233314	5.41001e-06
YALI1_C07770g	Single-Core	0.0824875	0.0690438	0.205552	9.19701e-05
YALI1_A17177g	Single-Core	-0.0739884	0.0690768	-0.0538363	0.272236
YALI1_E16174g	Single-Core	0.119861	0.069678	0.159796	0.00740205
YALI1_F28934g	Single-Core	-0.150898	0.0705164	0.213728	0.0181694
YALI1_E16164g	Single-Core	-0.129576	0.0720259	0.218883	0.000787716
YALI1_B19747g	Single-Core	0.101138	0.0724892	-0.106046	0.0504253
YALI1_E04201g	Single-Core	0.0978991	0.0726083	0.0906682	0.0971294
YALI1_B09258g	Single-Core	-0.117962	0.0731574	-0.708336	8.20922e-31
YALI1_B27805g	Single-Core	-0.117033	0.0739372	0.392427	3.31066e-09
YALI1_E27556g	Single-Core	0.0948489	0.0740817	0.134023	0.0221733
YALI1_E41014g	Single-Core	-0.113607	0.0741773	0.195391	0.00112481
YALI1_C19348g	Single-Core	-0.124446	0.0742703	-0.247959	9.51794e-05
YALI1_E05767g	Single-Core	0.104467	0.0749864	0.224379	1.25869e-05
YALI1_E05599g	Single-Core	0.112434	0.0752195	0.343776	2.3421e-08
YALI1_F25001g	Single-Core	-0.0842259	0.0762298	0.177832	0.00109479
YALI1_B29977g	Single-Core	-0.0874511	0.0763864	-0.670207	2.76561e-33
YALI1_F12983g	Single-Core	-0.202865	0.076929	-0.215885	0.0504754
YALI1_F28765g	Single-Core	-0.0998154	0.0772067	-0.172252	0.0051135
YALI1_E18441g	Single-Core	-0.0974304	0.0777593	-1.41827	1.92812e-114
YALI1_A20793g	Single-Core	0.213882	0.0777975	-0.0466206	0.694528
YALI1_E02966g	Single-Core	-0.126684	0.0788163	-0.716168	5.90807e-28
YALI1_F11787g	Single-Core	-0.0744516	0.0790817	-0.148236	0.00294753
YALI1_B01511g	Single-Core	0.0913444	0.0792901	-0.484636	5.60046e-23
YALI1_F28537g	Single-Core	-0.0954757	0.0792946	-0.339853	7.42063e-13
YALI1_D19018g	Single-Core	0.111871	0.0793688	0.238096	0.00341411
YALI1_F18943g	Single-Core	0.11429	0.0794091	0.0903864	0.190421
YALI1_A09856g	Single-Core	0.0969856	0.0798484	-0.0295335	0.606781
YALI1_E17583g	Single-Core	-0.106258	0.0798551	-0.512253	2.10927e-21
YALI1_D35061g	Single-Core	0.0820976	0.0803144	-0.176001	0.000529317
YALI1_D20118g	Single-Core	0.10501	0.0806944	-0.279013	1.14928e-06
YALI1_D03990g	Single-Core	0.132589	0.0807329	0.240431	0.000326404
YALI1_F39665g	Single-Core	-0.0992861	0.0810032	0.709679	8.12339e-43
YALI1_F34202g	Single-Core	-0.0947546	0.0811557	-0.224384	5.482e-07
YALI1_E19337g	Single-Core	0.0868226	0.0812627	0.372604	2.4613e-18
YALI1_A16501g	Single-Core	0.133913	0.0812627	-0.102239	0.180274
YALI1_F20712g	Single-Core	0.0765342	0.0813673	0.540132	3.0006e-28
YALI1_C32156g	Single-Core	0.124698	0.0817198	0.249107	0.000109231
YALI1_E08021g	Single-Core	-0.112332	0.0817709	-0.675604	1.78712e-28
YALI1_D27547g	Single-Core	0.112274	0.0821996	0.208935	0.00118119
YALI1_F13097g	Single-Core	0.14947	0.0823089	-0.0958597	0.254088
YALI1_F34933g	Single-Core	0.104199	0.0823675	0.042994	0.57722
YALI1_C12007g	Single-Core	-0.0881097	0.082432	-0.180892	0.000259529
YALI1_B21356g	Single-Core	0.0873196	0.0827292	-0.225334	5.51044e-06
YALI1_A01267g	Single-Core	0.0933661	0.0831652	-0.461197	2.45076e-21
YALI1_D11614g	Single-Core	0.0770457	0.0832406	0.219132	9.3469e-06
YALI1_D06251g	Single-Core	-0.104509	0.0835054	0.287673	4.26255e-08
YALI1_E00551g	Single-Core	-0.0988341	0.0835826	-0.264493	1.49871e-06
YALI1_D02150g	Single-Core	0.10616	0.0838372	-0.0250036	0.695332
YALI1_F24469g	Single-Core	-0.114961	0.0842614	0.00132636	0.989044
YALI1_E21312g	Single-Core	0.10606	0.0843923	0.121237	0.0254418
YALI1_B22499g	Single-Core	-0.101595	0.0847758	-0.296701	8.41613e-08
YALI1_D07118g	Single-Core	-0.099049	0.0847758	0.00502788	0.941437
YALI1_B13737g	Single-Core	-0.144435	0.0848713	-0.738016	6.5498e-22
YALI1_E10500g	Single-Core	-0.108448	0.0852759	-0.0143527	0.815171
YALI1_F13039g	Single-Core	0.116595	0.0857838	0.218173	0.000163345
YALI1_E19403g	Single-Core	0.122768	0.0863737	0.0441201	0.562005
YALI1_E34979g	Single-Core	-0.186225	0.0864634	0.102997	0.350442
YALI1_A09522g	Single-Core	-0.110163	0.0866845	-0.197948	0.00538822
YALI1_A05407g	Single-Core	0.105407	0.0867666	0.491958	1.3676e-17
YALI1_E16359g	Single-Core	0.076504	0.0870401	0.261465	4.80499e-07
YALI1_E07306g	Single-Core	-0.102137	0.0871523	-0.953003	2.38119e-64
YALI1_F39291g	Single-Core	-0.126328	0.0874643	0.490159	1.76121e-19
YALI1_C12725g	Single-Core	-0.137194	0.0874643	-0.181261	0.0140511
YALI1_F17103g	Single-Core	0.111769	0.0881417	0.48006	1.16198e-15
YALI1_C31918g	Single-Core	0.0920462	0.0883109	0.538419	2.57604e-28
YALI1_A21043g	Single-Core	0.0869215	0.0883972	0.289572	6.6268e-10
YALI1_E04744g	Single-Core	-0.113234	0.0884457	0.511138	1.08138e-19
YALI1_E41367g	Single-Core	-0.085305	0.0885541	0.100626	0.0726063
YALI1_B07500g	Single-Core	0.119909	0.0888027	-1.69296	1.73459e-84
YALI1_C31684g	Single-Core	-0.0834151	0.0896766	-0.269225	1.51328e-05
YALI1_F28590g	Single-Core	0.151131	0.0898392	1.17816	2.16567e-39
YALI1_E24442g	Single-Core	-0.0798481	0.0898555	0.396353	3.34046e-13
YALI1_F04497g	Single-Core	-0.0743588	0.0899684	-0.364665	2.18478e-14
YALI1_F07376g	Single-Core	0.113538	0.0906997	-0.0711194	0.312117
YALI1_A09939g	Single-Core	-0.0850302	0.0909564	0.631895	3.00221e-24
YALI1_B26888g	Single-Core	-0.187995	0.0909564	0.374565	3.87811e-05
YALI1_E20729g	Single-Core	0.13023	0.0914718	0.346903	4.2419e-08
YALI1_E05576g	Single-Core	0.0932699	0.0914718	-0.0122658	0.852045
YALI1_E21345g	Single-Core	-0.0883075	0.091491	-0.0463958	0.454942
YALI1_C12695g	Single-Core	0.121812	0.091491	-0.121944	0.106894
YALI1_D31672g	Single-Core	-0.0830281	0.09162	-0.853206	5.86174e-22
YALI1_D07696g	Single-Core	-0.121789	0.0917262	0.268277	8.76308e-05
YALI1_F01897g	Single-Core	-0.0871056	0.0917262	0.0233573	0.69421
YALI1_B20717g	Single-Core	-0.0831654	0.0927846	0.508619	2.02459e-25
YALI1_E17527g	Single-Core	0.093791	0.0930637	0.496838	6.9624e-24
YALI1_B04248g	Single-Core	-0.0763099	0.0930882	-0.347323	2.26003e-13
YALI1_E35410g	Single-Core	0.0981377	0.0930882	0.343251	6.29212e-12
YALI1_E23945g	Single-Core	-0.112371	0.0946955	-0.197572	0.00427074
YALI1_E15115g	Single-Core	0.0867251	0.0962138	0.979522	8.58226e-61
YALI1_F35983g	Single-Core	-0.084234	0.0964776	-0.105155	0.0569644
YALI1_E05119g	Single-Core	-0.110151	0.0964796	0.253619	4.94893e-05
YALI1_F33754g	Single-Core	0.0894776	0.0968837	0.440821	3.81612e-16
YALI1_D20886g	Single-Core	0.134375	0.0970517	0.317751	8.9104e-06
YALI1_F13597g	Single-Core	0.0869716	0.0971663	0.326151	1.99988e-08
YALI1_B23440g	Single-Core	0.0759108	0.0973869	0.115295	0.0186386
YALI1_C13093g	Single-Core	0.120294	0.0975956	-0.06019	0.482934
YALI1_D34865g	Single-Core	-0.0810477	0.0977543	0.146187	0.00524114
YALI1_F03527g	Single-Core	0.0914165	0.098679	0.55122	3.41659e-24
YALI1_D20061g	Single-Core	0.112348	0.0991991	0.446114	1.4383e-10
YALI1_F11330g	Single-Core	0.105484	0.100098	-0.185209	0.00308158
YALI1_E35478g	Single-Core	0.110489	0.100248	0.0916966	0.13977
YALI1_D00577g	Single-Core	-0.0927787	0.100266	-0.503699	2.16103e-21
YALI1_E08253g	Single-Core	0.11456	0.10028	-0.157207	0.0299518
YALI1_B06726g	Single-Core	-0.130167	0.10028	-0.0349274	0.667873
YALI1_B22060g	Single-Core	-0.0876572	0.100649	0.153875	0.00241436
YALI1_F08363g	Single-Core	-0.103542	0.100785	0.296895	2.56368e-06
YALI1_E07601g	Single-Core	0.113837	0.100807	0.252119	0.000246954
YALI1_E19138g	Single-Core	-0.0930176	0.100963	0.220593	0.0002644
YALI1_B29895g	Single-Core	-0.120809	0.101101	0.0861505	0.188544
YALI1_C05088g	Single-Core	0.085752	0.101548	0.334768	3.41137e-09
YALI1_E17594g	Single-Core	0.102597	0.101931	0.318431	8.08639e-09
YALI1_F36152g	Single-Core	-0.0842373	0.102578	-0.189596	0.000565033
YALI1_D27884g	Single-Core	-0.114385	0.103239	0.31504	2.35534e-07
YALI1_D18190g	Single-Core	0.125061	0.103262	0.191201	0.00912083
YALI1_E03918g	Single-Core	0.0964465	0.103537	-0.27894	8.82635e-07
YALI1_B01752g	Single-Core	-0.0946383	0.103593	-0.432759	9.35214e-14
YALI1_D36161g	Single-Core	-0.0717773	0.104303	0.673549	4.99509e-41
YALI1_C32184g	Single-Core	0.0812436	0.104373	1.17353	4.30544e-101
YALI1_F24635g	Single-Core	-0.0803665	0.104844	-0.293572	1.08886e-09
YALI1_E38208g	Single-Core	-0.100338	0.105379	0.252903	3.46099e-06
YALI1_A03809g	Single-Core	0.119096	0.105486	-0.0472247	0.414988
YALI1_F20168g	Single-Core	0.0932741	0.105497	0.21271	4.81769e-05
YALI1_D05019g	Single-Core	0.148509	0.105563	-0.120556	0.18882
YALI1_D18646g	Single-Core	0.11344	0.105604	-0.253659	0.00348169
YALI1_C07451g	Single-Core	-0.0948213	0.105657	-1.51293	2.3204e-108
YALI1_F23368g	Single-Core	-0.102848	0.105867	0.259554	3.87825e-05
YALI1_C19840g	Single-Core	-0.113747	0.106002	-0.64558	3.63254e-24
YALI1_E05833g	Single-Core	0.119446	0.1061	0.40008	1.38529e-08
YALI1_C26222g	Single-Core	0.100281	0.1061	-0.402824	1.47913e-12
YALI1_C17947g	Single-Core	-0.109395	0.106674	-0.20805	0.00084187
YALI1_C17411g	Single-Core	-0.077947	0.107151	-0.122358	0.0181423
YALI1_A09408g	Single-Core	0.0940186	0.107358	-0.132143	0.0144696
YALI1_D33418g	Single-Core	0.0829441	0.108562	-0.0436965	0.351488
YALI1_D11769g	Single-Core	0.100533	0.108786	0.482216	1.14221e-14
YALI1_D16047g	Single-Core	0.102935	0.108839	0.384457	4.663e-12
YALI1_D30843g	Single-Core	0.0828556	0.109292	0.0275693	0.621008
YALI1_A14228g	Single-Core	0.0904479	0.109534	0.20429	0.000110615
YALI1_F38116g	Single-Core	-0.0862823	0.109821	0.719632	9.18744e-39
YALI1_D32013g	Single-Core	0.081777	0.109821	-0.197835	2.0103e-05
YALI1_F09695g	Single-Core	0.146691	0.109977	0.500636	5.03485e-09
YALI1_C09467g	Single-Core	-0.0823796	0.109977	-0.0777369	0.176799
YALI1_C13241g	Single-Core	-0.0912572	0.109977	0.219781	1.08576e-05
YALI1_F11292g	Single-Core	0.0912586	0.110113	-0.107458	0.0327879
YALI1_F04110g	Single-Core	-0.0683361	0.110379	0.160054	0.00108006
YALI1_C16851g	Single-Core	0.0895168	0.110535	0.696059	8.62557e-30
YALI1_D06408g	Single-Core	0.0824445	0.111555	-0.566704	1.12613e-26
YALI1_F25663g	Single-Core	-0.0983765	0.111649	0.196924	9.49406e-05
YALI1_F39272g	Single-Core	-0.0923918	0.111684	-0.0928425	0.116326
YALI1_D28825g	Single-Core	-0.077115	0.111785	-0.412584	1.12879e-15
YALI1_E16750g	Single-Core	-0.126241	0.111785	-0.183837	0.0273869
YALI1_E20885g	Single-Core	0.0867017	0.112232	-0.311391	2.89426e-08
YALI1_D33042g	Single-Core	-0.0918551	0.113221	-0.336572	3.69243e-08
YALI1_F31531g	Single-Core	-0.065007	0.113578	0.129144	0.00542392
YALI1_D34057g	Single-Core	0.0867629	0.113664	0.337711	1.72555e-12
YALI1_E14132g	Single-Core	-0.114476	0.114068	-0.791008	1.9819e-29
YALI1_E38810g	Single-Core	0.0856648	0.114229	0.511931	7.39351e-17
YALI1_D21847g	Single-Core	0.0918332	0.114479	0.129564	0.0186343
YALI1_A10022g	Single-Core	-0.109388	0.115888	-0.140334	0.0183698
YALI1_D14609g	Single-Core	0.0770617	0.117804	0.0347872	0.524073
YALI1_B19880g	Single-Core	0.0784859	0.117938	0.644291	1.01538e-33
YALI1_F15793g	Single-Core	0.0882755	0.118691	0.361688	7.57327e-13
YALI1_C26017g	Single-Core	0.0926428	0.118691	-0.290481	4.42509e-11
YALI1_F27101g	Single-Core	-0.0730475	0.118691	-0.212096	1.68086e-05
YALI1_B27500g	Single-Core	-0.0820361	0.118891	-0.83019	1.08699e-62
YALI1_A19725g	Single-Core	0.0751963	0.118906	0.408624	2.74859e-21
YALI1_B20192g	Single-Core	-0.129052	0.118913	0.11359	0.138799
YALI1_A03091g	Single-Core	-0.151578	0.119009	-0.17261	0.0583486
YALI1_D14532g	Single-Core	-0.078629	0.119196	-0.0595945	0.228575
YALI1_E15469g	Single-Core	0.106317	0.119196	-0.106134	0.169746
YALI1_B14147g	Single-Core	-0.10911	0.119197	-0.314862	2.10135e-06
YALI1_B22109g	Single-Core	-0.0930291	0.120031	0.0524021	0.354608
YALI1_B14615g	Single-Core	-0.0767096	0.120183	-0.189235	0.000213878
YALI1_E14824g	Single-Core	-0.119792	0.120302	-0.641228	6.64203e-18
YALI1_E33843g	Single-Core	0.0828777	0.120327	0.170934	0.00230531
YALI1_E02355g	Single-Core	0.107154	0.120327	0.150101	0.0319479
YALI1_C25829g	Single-Core	0.0917292	0.120477	0.305472	2.7221e-09
YALI1_F35791g	Single-Core	0.100754	0.121442	1.00715	3.41496e-52
YALI1_D20222g	Single-Core	0.0663277	0.121561	-0.162505	0.00152896
YALI1_F05781g	Single-Core	-0.0763541	0.121561	-0.495465	4.45985e-21
YALI1_D03904g	Single-Core	-0.0979251	0.121993	0.0951441	0.102489
YALI1_F28212g	Single-Core	0.0933266	0.121996	-0.00274318	0.967777
YALI1_E12962g	Single-Core	0.1065	0.122046	0.136544	0.0289667
YALI1_D26394g	Single-Core	-0.0857929	0.122061	-0.00747045	0.90598
YALI1_D10192g	Single-Core	-0.102066	0.122325	-0.435443	2.7077e-16
YALI1_E01159g	Single-Core	-0.142221	0.122359	-0.0208466	0.828829
YALI1_D29668g	Single-Core	0.105146	0.122638	-0.379774	2.66879e-08
YALI1_F05137g	Single-Core	-0.0789079	0.123143	-0.799084	2.83871e-42
YALI1_C13227g	Single-Core	-0.0797963	0.123143	-0.240707	2.24164e-05
YALI1_E30914g	Single-Core	-0.0741665	0.12328	0.815321	1.97561e-48
YALI1_B29662g	Single-Core	-0.101998	0.123705	0.0777241	0.17251
YALI1_B19021g	Single-Core	0.0725205	0.123803	-0.215308	4.16317e-06
YALI1_C09923g	Single-Core	-0.0780607	0.123803	0.203003	5.25412e-05
YALI1_A17123g	Single-Core	-0.192107	0.123803	0.0558814	0.6983
YALI1_E15774g	Single-Core	0.0795602	0.123931	0.251404	3.39501e-07
YALI1_B18811g	Single-Core	0.0754018	0.124615	0.362398	3.22222e-13
YALI1_B01552g	Single-Core	-0.112583	0.125009	-0.0168404	0.819051
YALI1_E05994g	Single-Core	-0.0862079	0.12564	0.187934	0.000614919
YALI1_F14805g	Single-Core	-0.077149	0.125851	-0.126121	0.0108403
YALI1_A19974g	Single-Core	-0.0898709	0.126782	-0.11314	0.0387484
YALI1_D34621g	Single-Core	0.170767	0.127103	0.0155648	0.911323
YALI1_F06262g	Single-Core	0.0796101	0.127411	0.321641	2.03967e-09
YALI1_D04936g	Single-Core	-0.101275	0.12766	-0.0334546	0.564779
YALI1_F04264g	Single-Core	-0.0823363	0.128368	0.0266362	0.635943
YALI1_F09803g	Single-Core	-0.0808822	0.128368	-0.650537	8.27278e-30
YALI1_D08082g	Single-Core	-0.0740072	0.128963	0.269126	2.17229e-06
YALI1_C04991g	Single-Core	-0.109486	0.129123	0.295744	8.49951e-08
YALI1_E36758g	Single-Core	-0.0641054	0.12914	0.0336701	0.50954
YALI1_F23133g	Single-Core	-0.105648	0.129467	-0.210383	0.0048776
YALI1_F37878g	Single-Core	0.15539	0.129467	0.389905	3.52436e-05
YALI1_F11878g	Single-Core	-0.0848998	0.129587	0.23768	5.79507e-05
YALI1_F21362g	Single-Core	0.0709384	0.129619	0.130206	0.027322
YALI1_E33302g	Single-Core	0.0923207	0.130112	-0.0260587	0.651709
YALI1_D35096g	Single-Core	-0.129907	0.130183	-0.315033	4.37794e-05
YALI1_B19774g	Single-Core	-0.0773217	0.130241	-0.150107	0.00343045
YALI1_A20602g	Single-Core	-0.0833861	0.131175	0.625739	1.02638e-39
YALI1_F31432g	Single-Core	0.126122	0.131571	0.357701	3.13941e-06
YALI1_F37255g	Single-Core	0.113383	0.13177	0.231073	0.00029937
YALI1_B01084g	Single-Core	0.0858421	0.132038	0.226013	4.07602e-05
YALI1_F16600g	Single-Core	-0.124724	0.132148	-0.518985	2.41544e-06
YALI1_A08502g	Single-Core	-0.0941963	0.132665	-0.144846	0.0133863
YALI1_E22736g	Single-Core	-0.0732847	0.132681	0.271933	1.63206e-06
YALI1_A17470g	Single-Core	-0.101231	0.132697	0.81958	1.99069e-34
YALI1_C25257g	Single-Core	-0.146563	0.132898	-0.157775	0.123425
YALI1_D23128g	Single-Core	0.0944278	0.133137	0.72614	1.64537e-38
YALI1_B04212g	Single-Core	-0.0971623	0.13317	-0.0856391	0.196945
YALI1_E23635g	Single-Core	0.0799778	0.133412	0.169812	0.0688324
YALI1_F28025g	Single-Core	-0.0692445	0.135483	-0.0355468	0.5649
YALI1_B18205g	Single-Core	-0.109312	0.135555	-0.0632226	0.358408
YALI1_D00581g	Single-Core	-0.0721228	0.135771	0.0612598	0.221718
YALI1_F23616g	Single-Core	-0.0756472	0.136738	0.388884	6.80703e-14
YALI1_D18555g	Single-Core	0.0736679	0.136971	0.0809317	0.141376
YALI1_E34408g	Single-Core	0.0945551	0.138058	0.277924	2.59073e-06
YALI1_D28934g	Single-Core	-0.0920386	0.138733	0.259541	7.64162e-07
YALI1_C09489g	Single-Core	-0.0714511	0.138774	-0.480812	4.26994e-25
YALI1_C27958g	Single-Core	0.124518	0.138867	0.267856	0.000797832
YALI1_C26544g	Single-Core	-0.0932737	0.139597	0.339347	6.28199e-10
YALI1_E39306g	Single-Core	-0.0869431	0.139852	-0.385108	4.12152e-16
YALI1_E40032g	Single-Core	0.0727738	0.140181	0.414312	1.12901e-16
YALI1_F34127g	Single-Core	-0.0904917	0.140512	0.166585	0.000818868
YALI1_F30106g	Single-Core	-0.0794006	0.142431	0.30244	3.4037e-09
YALI1_E20596g	Single-Core	0.0645907	0.142694	-0.0852065	0.174763
YALI1_E34708g	Single-Core	0.0919923	0.14295	0.0467372	0.471031
YALI1_B09448g	Single-Core	-0.0929669	0.143594	0.122726	0.0185338
YALI1_D27100g	Single-Core	-0.116028	0.144273	-0.218037	0.00247897
YALI1_C14273g	Single-Core	0.0853512	0.145082	-0.992348	3.73945e-80
YALI1_E31685g	Single-Core	0.0888867	0.145116	-0.0895815	0.0710211
YALI1_C29148g	Single-Core	-0.0855793	0.14555	0.194746	0.000273164
YALI1_D14104g	Single-Core	0.072033	0.146936	-0.11237	0.0222008
YALI1_C26138g	Single-Core	0.078899	0.14736	-0.0585142	0.283033
YALI1_E16675g	Single-Core	-0.100036	0.148892	0.00129518	1
YALI1_E10210g	Single-Core	-0.0704528	0.149051	-0.090749	0.136556
YALI1_B09807g	Single-Core	-0.0657339	0.149173	0.0653091	0.21747
YALI1_D34395g	Single-Core	-0.148959	0.149272	0.119634	0.22456
YALI1_E17616g	Single-Core	0.076591	0.149356	-0.0549117	0.277246
YALI1_C29810g	Single-Core	-0.0640597	0.14982	0.154856	0.00150194
YALI1_E03088g	Single-Core	-0.144877	0.150826	-0.245578	0.00964387
YALI1_E22029g	Single-Core	0.0975215	0.150826	-0.303199	2.67378e-05
YALI1_F03604g	Single-Core	-0.0836188	0.150882	-0.468573	1.46299e-15
YALI1_C02152g	Single-Core	-0.0838789	0.151589	-0.827928	1.33275e-45
YALI1_C17782g	Single-Core	0.0826713	0.152462	0.352651	1.08486e-09
YALI1_D31568g	Single-Core	-0.0960358	0.153775	-0.481981	2.50172e-10
YALI1_E34621g	Single-Core	0.0788693	0.154609	-0.272814	2.34373e-06
YALI1_C03349g	Single-Core	-0.119849	0.15467	-0.387106	3.71141e-06
YALI1_B20589g	Single-Core	-0.0672322	0.154754	-0.299576	1.21084e-08
YALI1_F12917g	Single-Core	-0.0922352	0.156013	0.375165	2.13635e-09
YALI1_D15744g	Single-Core	0.0949247	0.15619	0.318439	1.28117e-06
YALI1_B07094g	Single-Core	-0.0646312	0.156845	0.595785	2.55884e-32
YALI1_E35815g	Single-Core	0.0716277	0.156873	0.0436552	0.455391
YALI1_A21509g	Single-Core	0.0990721	0.15818	-0.0770786	0.271031
YALI1_E25995g	Single-Core	-0.148137	0.158234	0.0435688	0.666134
YALI1_F17203g	Single-Core	0.0813889	0.158847	-0.171951	0.00151945
YALI1_D01123g	Single-Core	-0.0730425	0.158968	-0.528929	1.61029e-33
YALI1_A06666g	Single-Core	-0.111451	0.15903	-0.124502	0.189105
YALI1_D34684g	Single-Core	-0.0828193	0.159345	0.14533	0.0287813
YALI1_E14118g	Single-Core	-0.078929	0.159497	-0.0868759	0.0908978
YALI1_D18167g	Single-Core	0.0767505	0.159608	-0.101316	0.0448633
YALI1_B09708g	Single-Core	-0.0837374	0.162106	-0.425382	1.3116e-14
YALI1_F19697g	Single-Core	0.0826211	0.162133	-1.46596	3.83902e-166
YALI1_D18673g	Single-Core	0.0630264	0.162787	0.139069	0.00564134
YALI1_F34729g	Single-Core	-0.0774278	0.162959	0.309418	2.45566e-11
YALI1_D30319g	Single-Core	-0.0959439	0.163503	0.454736	3.35603e-18
YALI1_B08193g	Single-Core	0.0792421	0.164007	0.443504	1.27378e-15
YALI1_A00558g	Single-Core	0.0769401	0.165265	0.118775	0.0211457
YALI1_B10582g	Single-Core	0.075447	0.165807	0.380998	5.85526e-16
YALI1_F36127g	Single-Core	0.0808964	0.166298	0.0196709	0.725963
YALI1_F03735g	Single-Core	-0.124583	0.166372	-0.124366	0.164831
YALI1_F21547g	Single-Core	0.103892	0.166463	0.195775	0.0173334
YALI1_A15925g	Single-Core	-0.0594219	0.166475	0.0967114	0.0529803
YALI1_C01876g	Single-Core	0.112522	0.167513	0.382234	6.37905e-07
YALI1_E37040g	Single-Core	-0.0982547	0.168024	-0.353688	3.0058e-07
YALI1_C30255g	Single-Core	0.0907213	0.169185	0.217417	0.00126017
YALI1_F04433g	Single-Core	-0.0559392	0.169188	0.155643	0.00187594
YALI1_E35265g	Single-Core	0.112414	0.16944	0.29096	7.06354e-06
YALI1_B24252g	Single-Core	-0.0668506	0.169818	0.153432	0.00381484
YALI1_D12630g	Single-Core	0.0632799	0.171435	0.496782	2.58172e-22
YALI1_B22697g	Single-Core	0.066481	0.173054	0.125054	0.0123814
YALI1_F19345g	Single-Core	0.0907197	0.173054	-0.567224	9.43307e-12
YALI1_F10774g	Single-Core	0.0975077	0.173448	0.256587	0.000417613
YALI1_B12243g	Single-Core	-0.0844837	0.173448	-0.287029	4.16694e-05
YALI1_E14604g	Single-Core	0.0950151	0.173522	0.30334	7.20974e-08
YALI1_C31453g	Single-Core	-0.0820948	0.173873	-0.119654	0.0792367
YALI1_E17171g	Single-Core	0.0910814	0.174036	0.352241	2.10876e-10
YALI1_C32633g	Single-Core	-0.124514	0.174131	-0.314823	0.000869958
YALI1_E14385g	Single-Core	-0.091791	0.174645	-0.154161	0.0261316
YALI1_D17410g	Single-Core	-0.0782588	0.175205	-0.500795	1.97794e-20
YALI1_C15186g	Single-Core	-0.0815324	0.175492	0.0111422	0.854025
YALI1_F36966g	Single-Core	-0.0733222	0.175769	-0.832618	1.24775e-57
YALI1_E13765g	Single-Core	0.0628919	0.176028	-0.195516	9.45199e-06
YALI1_C24755g	Single-Core	0.0951848	0.176803	0.215424	0.0546506
YALI1_F39620g	Single-Core	0.104141	0.177501	-1.08614	2.82952e-28
YALI1_F19720g	Single-Core	-0.0902646	0.178735	-0.166511	0.00381368
YALI1_D27780g	Single-Core	0.0955668	0.17903	0.409466	3.83753e-10
YALI1_E07040g	Single-Core	0.0745299	0.180481	0.276946	5.15318e-08
YALI1_F20233g	Single-Core	0.0928727	0.180925	0.0674527	0.321156
YALI1_D02852g	Single-Core	0.0845332	0.180925	0.0336359	0.620021
YALI1_B29191g	Single-Core	0.0846216	0.181379	-0.189557	0.00156416
YALI1_B05454g	Single-Core	0.0835546	0.181379	0.481277	1.2655e-21
YALI1_F38088g	Single-Core	0.0837278	0.182882	-0.0366307	0.559965
YALI1_D25037g	Single-Core	0.0723216	0.182986	1.56161	2.11786e-156
YALI1_E00928g	Single-Core	-0.0576562	0.183405	0.139482	0.00371786
YALI1_B23834g	Single-Core	-0.0982198	0.183475	0.229738	0.00160592
YALI1_F00229g	Single-Core	-0.0879686	0.183475	0.0500123	0.427216
YALI1_B22410g	Single-Core	0.0914098	0.18397	0.582205	7.72374e-22
YALI1_F03908g	Single-Core	0.060108	0.184195	0.437772	1.67252e-19
YALI1_B01903g	Single-Core	-0.134396	0.185323	0.160802	0.0575853
YALI1_F31405g	Single-Core	0.0826639	0.185332	0.431688	1.00858e-11
YALI1_E11323g	Single-Core	0.0736386	0.185338	-0.0947721	0.0901476
YALI1_F31135g	Single-Core	0.0748748	0.185338	0.415806	3.25627e-15
YALI1_F35406g	Single-Core	-0.0660021	0.18542	-0.392032	6.02956e-14
YALI1_C25560g	Single-Core	-0.103595	0.18583	-0.609128	8.58103e-22
YALI1_B27102g	Single-Core	-0.0729004	0.186773	-0.367271	2.77404e-08
YALI1_B13917g	Single-Core	-0.115109	0.18695	0.000305673	1
YALI1_D16118g	Single-Core	0.0747231	0.187148	-0.219447	1.45462e-05
YALI1_E17760g	Single-Core	-0.0831421	0.187275	-0.068177	0.243835
YALI1_E01793g	Single-Core	0.0702349	0.187317	0.169346	0.00302532
YALI1_B16419g	Single-Core	-0.0802586	0.187962	-0.0182529	0.779813
YALI1_A17570g	Single-Core	0.0607529	0.188695	0.291953	4.81036e-06
YALI1_F23988g	Single-Core	0.0853574	0.189299	0.279347	8.30418e-06
YALI1_B14686g	Single-Core	-0.0797974	0.189299	-0.146235	0.0178917
YALI1_F16117g	Single-Core	0.0889195	0.189857	-0.0185766	0.786801
YALI1_E07361g	Single-Core	-0.109842	0.190011	-0.129649	0.066524
YALI1_D30540g	Single-Core	0.0828043	0.190083	-0.489653	1.99757e-13
YALI1_A10146g	Single-Core	-0.0705492	0.19014	0.199171	3.22988e-05
YALI1_C32010g	Single-Core	-0.0801896	0.190694	0.000431263	0.998316
YALI1_C15398g	Single-Core	0.0892437	0.191311	0.405579	6.57294e-12
YALI1_F21224g	Single-Core	-0.125712	0.191311	0.549421	2.63193e-08
YALI1_F07938g	Single-Core	-0.0795673	0.191567	0.151982	0.0175506
YALI1_E05963g	Single-Core	0.115463	0.191779	0.199168	0.0111323
YALI1_E17100g	Single-Core	-0.0633961	0.192154	-0.233828	6.68453e-06
YALI1_D12626g	Single-Core	-0.0788303	0.192306	-0.271724	1.51252e-06
YALI1_B27293g	Single-Core	0.0983373	0.192447	0.237448	0.00144681
YALI1_F14024g	Single-Core	0.108134	0.192464	0.188684	0.00657904
YALI1_B19567g	Single-Core	0.0736711	0.192684	-0.236081	6.60887e-06
YALI1_E19902g	Single-Core	-0.0644563	0.192904	0.0796681	0.122036
YALI1_F03494g	Single-Core	0.0907197	0.193071	0.427661	1.40217e-06
YALI1_F33246g	Single-Core	-0.0892601	0.193306	0.154029	0.0132796
YALI1_F22867g	Single-Core	0.0716256	0.194073	0.266588	2.92418e-06
YALI1_D14190g	Single-Core	0.0735644	0.194423	-0.381588	6.08775e-11
YALI1_F16045g	Single-Core	0.0872124	0.194669	0.415584	3.7052e-11
YALI1_D33780g	Single-Core	-0.0701128	0.195123	-0.904742	2.05039e-65
YALI1_A13412g	Single-Core	0.0621491	0.195289	-0.41622	1.97013e-19
YALI1_B28830g	Single-Core	0.0692083	0.195834	0.405171	1.90305e-11
YALI1_B23981g	Single-Core	-0.0626592	0.196141	-0.0506971	0.240105
YALI1_B07675g	Single-Core	0.0960834	0.196399	0.0578974	0.382026
YALI1_F24864g	Single-Core	0.101325	0.197071	-0.442846	2.42306e-09
YALI1_F32342g	Single-Core	-0.0782566	0.198999	0.268269	2.15935e-07
YALI1_F37528g	Single-Core	-0.0888942	0.19937	0.0939018	0.176584
YALI1_C25629g	Single-Core	-0.0781528	0.200086	-0.665582	9.39498e-34
YALI1_E00907g	Single-Core	-0.0974788	0.200086	0.782858	1.14275e-28
YALI1_D06700g	Single-Core	0.0687998	0.200086	-0.149361	0.00887385
YALI1_E33268g	Single-Core	-0.0876943	0.20177	-0.263107	1.54533e-05
YALI1_E35652g	Single-Core	-0.0670523	0.201795	0.596707	3.53773e-25
YALI1_C06716g	Single-Core	-0.072368	0.201925	0.115772	0.0266605
YALI1_E04575g	Single-Core	0.0766082	0.20319	0.261091	1.1037e-08
YALI1_D20840g	Single-Core	0.101201	0.203346	0.259443	0.000193885
YALI1_B29548g	Single-Core	-0.0581922	0.204292	-0.143552	0.00749523
YALI1_E12295g	Single-Core	-0.0955594	0.204345	-0.6177	5.85822e-15
YALI1_B09568g	Single-Core	-0.0619277	0.204351	0.0356342	0.501394
YALI1_E39656g	Single-Core	0.0700526	0.204351	0.31428	1.4538e-07
YALI1_E38526g	Single-Core	0.0578712	0.205401	0.340935	8.44871e-12
YALI1_A18166g	Single-Core	-0.0582543	0.205468	-0.242219	1.22845e-06
YALI1_F22750g	Single-Core	0.0661211	0.20683	-0.530683	1.63979e-20
YALI1_D15114g	Single-Core	0.101771	0.207351	0.244034	0.00122306
YALI1_C09552g	Single-Core	-0.153214	0.207409	0.343732	0.00063765
YALI1_E02372g	Single-Core	0.0843048	0.207703	0.481509	5.05971e-17
YALI1_B22020g	Single-Core	-0.0627297	0.209768	-0.074705	0.152349
YALI1_B19713g	Single-Core	0.0642855	0.210918	0.501134	4.24536e-31
YALI1_E11510g	Single-Core	0.0631914	0.211196	-0.0580755	0.346973
YALI1_C32496g	Single-Core	-0.0661665	0.211554	0.365419	5.21052e-16
YALI1_F27237g	Single-Core	-0.0618914	0.211694	-0.441499	7.21923e-17
YALI1_F27663g	Single-Core	-0.0685097	0.212919	-0.338251	9.27801e-12
YALI1_E29192g	Single-Core	0.119895	0.214493	-0.119875	0.148476
YALI1_F15017g	Single-Core	0.100306	0.214493	-0.842829	6.36572e-24
YALI1_F27945g	Single-Core	-0.104102	0.214927	0.0329349	0.66341
YALI1_E12067g	Single-Core	-0.0664757	0.215739	0.0332246	0.532159
YALI1_C23526g	Single-Core	0.0607293	0.216037	-0.148231	0.00384274
YALI1_D19108g	Single-Core	-0.0755366	0.216037	-0.140778	0.0178401
YALI1_E12643g	Single-Core	-0.0698414	0.217145	0.190157	0.00349832
YALI1_F32305g	Single-Core	-0.0644533	0.217761	0.225665	2.10313e-05
YALI1_C25758g	Single-Core	0.0752155	0.219358	0.0656653	0.366335
YALI1_D14224g	Single-Core	-0.0790083	0.219848	0.185565	0.00144534
YALI1_E03163g	Single-Core	-0.108949	0.22026	-0.526128	2.42305e-10
YALI1_C19529g	Single-Core	-0.0578824	0.221494	-0.308134	3.50264e-10
YALI1_F34187g	Single-Core	0.104564	0.22151	1.32189	1.93243e-74
YALI1_E35888g	Single-Core	0.0780988	0.22153	0.0190985	0.754378
YALI1_A22008g	Single-Core	0.0755094	0.221931	-0.156014	0.0153736
YALI1_D14695g	Single-Core	-0.0675136	0.222214	-0.782032	5.38812e-53
YALI1_F14168g	Single-Core	0.108444	0.222284	-0.0978877	0.268015
YALI1_C19814g	Single-Core	-0.0986504	0.222285	0.573605	2.79054e-24
YALI1_D32209g	Single-Core	0.0673324	0.223558	0.20361	0.00443423
YALI1_B24997g	Single-Core	0.104062	0.224014	0.34286	2.06361e-06
YALI1_A03278g	Single-Core	-0.0678421	0.224445	0.22172	0.000106098
YALI1_F18081g	Single-Core	-0.0617872	0.226219	-0.183249	0.000656752
YALI1_E38701g	Single-Core	0.0774209	0.22818	0.297478	4.98845e-08
YALI1_D11034g	Single-Core	-0.135406	0.22949	0.432647	1.33147e-06
YALI1_A06743g	Single-Core	-0.0822209	0.22949	0.462022	2.18491e-11
YALI1_A01794g	Single-Core	0.0587399	0.229562	-0.293743	1.79577e-11
YALI1_A01061g	Single-Core	0.0670554	0.22958	-0.283029	7.83721e-08
YALI1_C25990g	Single-Core	0.094027	0.229781	0.431699	2.92426e-14
YALI1_B21088g	Single-Core	-0.0607892	0.230163	0.232415	9.35083e-08
YALI1_E14505g	Single-Core	0.0715731	0.231844	0.189167	9.18082e-05
YALI1_A00983g	Single-Core	-0.123297	0.231844	0.509562	3.58716e-10
YALI1_E20279g	Single-Core	0.0719446	0.23247	0.653296	1.70828e-40
YALI1_D04469g	Single-Core	0.061054	0.232707	-0.208178	1.70205e-05
YALI1_F02983g	Single-Core	0.0637196	0.233137	-0.263641	4.80814e-08
YALI1_F15817g	Single-Core	0.0903267	0.233325	-0.531929	4.47624e-07
YALI1_B29742g	Single-Core	-0.0692695	0.237314	0.144998	0.0179586
YALI1_C25244g	Single-Core	-0.0597841	0.238263	0.144712	0.0103202
YALI1_A08729g	Single-Core	0.0535229	0.238741	-0.123027	0.0168515
YALI1_B20130g	Single-Core	-0.0810165	0.238891	0.692321	3.91997e-26
YALI1_E38749g	Single-Core	0.0519761	0.239328	0.0518866	0.413909
YALI1_D15063g	Single-Core	-0.0577506	0.239388	0.246069	1.9959e-06
YALI1_C24707g	Single-Core	0.0575526	0.23963	-0.0346532	0.561617
YALI1_D08946g	Single-Core	0.0606046	0.239995	-0.0369826	0.57005
YALI1_F37354g	Single-Core	0.0614653	0.240449	0.360566	2.94237e-11
YALI1_F12842g	Single-Core	-0.0504804	0.240455	0.589696	7.69282e-29
YALI1_B04974g	Single-Core	0.0701101	0.240536	0.159521	0.00409628
YALI1_F13644g	Single-Core	-0.0568058	0.240895	-0.340272	3.00948e-09
YALI1_D34785g	Single-Core	-0.0557612	0.241545	-0.425256	1.90373e-15
YALI1_F32512g	Single-Core	-0.0696028	0.241619	-0.339762	3.59304e-10
YALI1_F07884g	Single-Core	-0.0775768	0.242026	-0.161535	0.00704546
YALI1_A11258g	Single-Core	0.0610844	0.24205	0.031671	0.554774
YALI1_C33353g	Single-Core	0.0902654	0.242323	0.407968	1.55597e-09
YALI1_D08783g	Single-Core	0.0753987	0.242467	0.183967	0.000928758
YALI1_C16395g	Single-Core	-0.0779209	0.243089	-0.149196	0.00889664
YALI1_B16808g	Single-Core	0.056222	0.243289	-0.057171	0.308373
YALI1_F14688g	Single-Core	-0.0626574	0.244331	0.426718	1.29029e-12
YALI1_D30459g	Single-Core	-0.090129	0.244692	-0.577945	3.69442e-18
YALI1_E04091g	Single-Core	0.0712512	0.24552	0.301354	9.68477e-06
YALI1_F28485g	Single-Core	0.0674238	0.245756	0.192441	0.000302363
YALI1_F17369g	Single-Core	0.0644689	0.245813	0.0828083	0.138799
YALI1_F07860g	Single-Core	-0.0925143	0.246678	0.0537556	0.482934
YALI1_E17162g	Single-Core	0.0777203	0.246918	0.424379	3.08159e-13
YALI1_C32823g	Single-Core	0.0731025	0.246933	-0.161077	0.0019919
YALI1_D21031g	Single-Core	0.0833379	0.247361	0.144041	0.0298682
YALI1_B14733g	Single-Core	0.0571082	0.247491	-0.361995	1.2554e-14
YALI1_C03933g	Single-Core	-0.106282	0.248236	0.244717	0.003449
YALI1_D15367g	Single-Core	0.0640751	0.248237	-0.262709	1.05442e-07
YALI1_B02881g	Single-Core	0.067171	0.248447	0.7107	3.54181e-53
YALI1_B03335g	Single-Core	0.0647397	0.248727	-0.0895774	0.0797184
YALI1_B15310g	Single-Core	-0.0669325	0.25009	0.228108	8.04741e-06
YALI1_D20329g	Single-Core	-0.0713663	0.251886	-0.122948	0.0796434
YALI1_B06839g	Single-Core	0.0642899	0.251886	-0.133794	0.07422
YALI1_F01405g	Single-Core	-0.05416	0.251886	-0.442757	1.05775e-17
YALI1_F23706g	Single-Core	-0.053032	0.252374	-0.117571	0.0798091
YALI1_F04895g	Single-Core	0.0685103	0.25276	-0.0894047	0.148544
YALI1_D03221g	Single-Core	0.056077	0.253369	0.0591589	0.296502
YALI1_D14424g	Single-Core	-0.0714594	0.253422	0.123166	0.0140295
YALI1_F10928g	Single-Core	-0.0995658	0.253583	0.12604	0.131953
YALI1_E05972g	Single-Core	-0.0851797	0.256024	-0.171357	0.0143421
YALI1_B21423g	Single-Core	-0.0641926	0.256426	0.165452	0.0047481
YALI1_B14121g	Single-Core	-0.0609843	0.257088	-0.505556	2.89062e-16
YALI1_E00437g	Single-Core	-0.0707721	0.257262	-0.192584	0.00157625
YALI1_B00611g	Single-Core	0.0711435	0.258168	0.592176	1.63605e-30
YALI1_E39221g	Single-Core	0.0589708	0.258213	0.26099	3.09127e-07
YALI1_B29718g	Single-Core	-0.118702	0.258801	-0.343637	0.000566192
YALI1_B13973g	Single-Core	0.0663767	0.259658	-0.00142092	0.986016
YALI1_F08454g	Single-Core	-0.0840823	0.260112	-0.509145	5.58533e-11
YALI1_F13373g	Single-Core	-0.0507619	0.260189	-0.00135952	0.981649
YALI1_B05995g	Single-Core	0.0500801	0.261269	0.155656	0.00677916
YALI1_E11674g	Single-Core	-0.0530807	0.262718	-0.131862	0.0108187
YALI1_F27556g	Single-Core	-0.046822	0.263106	0.217743	1.44136e-05
YALI1_E32357g	Single-Core	0.0890182	0.264036	0.0613471	0.43431
YALI1_A05116g	Single-Core	-0.0686662	0.266576	0.0312751	0.638947
YALI1_D27126g	Single-Core	0.139062	0.270488	0.336388	0.00194371
YALI1_E35963g	Single-Core	-0.0529481	0.270611	-0.0204412	0.71106
YALI1_D05474g	Single-Core	0.0489728	0.27065	0.365276	3.69513e-12
YALI1_F14882g	Single-Core	0.068617	0.272752	0.272213	1.52264e-05
YALI1_F02758g	Single-Core	-0.0566905	0.272855	0.164195	0.00236757
YALI1_F14793g	Single-Core	0.0542029	0.27334	0.0194635	0.720224
YALI1_B06487g	Single-Core	-0.113675	0.273552	-0.325826	0.000242944
YALI1_F14900g	Single-Core	0.0662504	0.27476	-0.422021	9.48699e-14
YALI1_B21194g	Single-Core	0.0523871	0.275236	0.305417	1.09127e-10
YALI1_E03527g	Single-Core	0.057037	0.275236	0.12646	0.00621647
YALI1_D14058g	Single-Core	0.0516075	0.275388	-0.345098	1.60647e-09
YALI1_B09044g	Single-Core	0.0653441	0.277138	0.14575	0.00283997
YALI1_B12010g	Single-Core	0.0563912	0.278411	0.249247	5.15202e-05
YALI1_A05335g	Single-Core	0.052966	0.280331	-0.0640599	0.182091
YALI1_D10886g	Single-Core	-0.0616597	0.280429	-0.102408	0.0320593
YALI1_C09642g	Single-Core	-0.131228	0.28073	0.10071	0.362708
YALI1_D09140g	Single-Core	-0.0594267	0.280952	-0.0621793	0.25536
YALI1_C00772g	Single-Core	0.0714269	0.282558	0.318485	3.49028e-08
YALI1_F01020g	Single-Core	0.0556257	0.282617	0.121869	0.018625
YALI1_C32921g	Single-Core	0.0610577	0.284292	0.135247	0.0411433
YALI1_D35635g	Single-Core	-0.0680016	0.285004	0.372032	7.94714e-05
YALI1_D01431g	Single-Core	-0.0531112	0.286057	0.036595	0.502263
YALI1_C16204g	Single-Core	-0.0527338	0.286499	-0.485231	1.51562e-24
YALI1_A06073g	Single-Core	0.0725216	0.287318	-0.0182036	0.791695
YALI1_F26860g	Single-Core	-0.0575683	0.287318	-0.536857	9.65162e-26
YALI1_E16950g	Single-Core	0.0676424	0.288273	0.216054	0.000105769
YALI1_B20919g	Single-Core	-0.0756688	0.290062	-0.261781	3.67116e-05
YALI1_A10529g	Single-Core	-0.0651071	0.291026	0.26568	2.18493e-07
YALI1_E22207g	Single-Core	0.080006	0.291471	0.64544	2.39405e-16
YALI1_B07786g	Single-Core	-0.0572207	0.292509	0.47444	1.08542e-23
YALI1_F36132g	Single-Core	0.0498174	0.292947	-0.0368332	0.493668
YALI1_D16236g	Single-Core	0.0675689	0.293133	-0.0830858	0.142967
YALI1_E38512g	Single-Core	0.0546062	0.29332	0.118285	0.0460506
YALI1_D34078g	Single-Core	0.0769212	0.294984	0.102893	0.148874
YALI1_E20751g	Single-Core	-0.049681	0.295525	0.330494	2.25083e-11
YALI1_E35677g	Single-Core	-0.142789	0.295808	0.120315	0.257146
YALI1_D07124g	Single-Core	-0.055042	0.297063	-0.422977	7.40579e-20
YALI1_D10067g	Single-Core	0.0849011	0.297063	0.54759	1.3831e-11
YALI1_E05403g	Single-Core	0.0748414	0.297063	0.139624	0.0571575
YALI1_A02546g	Single-Core	0.0561014	0.297108	-0.0585281	0.248882
YALI1_E25485g	Single-Core	-0.0686378	0.30015	-0.271323	3.30659e-06
YALI1_F17706g	Single-Core	0.097201	0.300605	0.0623898	0.521521
YALI1_D16932g	Single-Core	-0.0491791	0.300605	-0.122186	0.0353627
YALI1_E33858g	Single-Core	-0.1032	0.300605	-0.454171	5.72473e-07
YALI1_E08472g	Single-Core	0.0857089	0.300962	0.545789	7.71391e-11
YALI1_C05813g	Single-Core	-0.0586495	0.303765	-0.378823	4.85091e-14
YALI1_F13366g	Single-Core	-0.0715409	0.303806	0.352871	9.35793e-11
YALI1_E17613g	Single-Core	-0.0728339	0.303806	-0.323994	4.14339e-06
YALI1_F17836g	Single-Core	-0.0883148	0.304433	0.221563	0.00545593
YALI1_E39378g	Single-Core	-0.0735752	0.304497	-0.345639	2.01379e-09
YALI1_B08885g	Single-Core	-0.0442928	0.304843	-0.0317064	0.55226
YALI1_F11635g	Single-Core	-0.0759217	0.305088	-0.0511731	0.494595
YALI1_F21540g	Single-Core	-0.0611775	0.305293	-0.347538	2.44644e-10
YALI1_A06287g	Single-Core	-0.0603103	0.306147	-0.284067	2.43754e-06
YALI1_C23193g	Single-Core	0.0542479	0.306396	-0.139149	0.00204371
YALI1_B07957g	Single-Core	-0.0831468	0.307504	0.318659	5.50307e-06
YALI1_E19508g	Single-Core	0.0639212	0.307504	-0.0957853	0.171702
YALI1_D18198g	Single-Core	-0.0711459	0.311163	0.0788425	0.309543
YALI1_E34238g	Single-Core	-0.0693202	0.311163	0.75311	7.40184e-43
YALI1_C23818g	Single-Core	0.0573183	0.311163	-0.0885921	0.0909243
YALI1_A20149g	Single-Core	0.0808448	0.311667	-0.125519	0.0974986
YALI1_F02289g	Single-Core	0.0512905	0.313628	-0.000542556	0.996855
YALI1_A03069g	Single-Core	0.067665	0.313642	0.630361	1.80253e-22
YALI1_E17754g	Single-Core	-0.0508433	0.313824	0.211243	9.60815e-06
YALI1_E22865g	Single-Core	0.068341	0.313881	-0.00525487	0.943339
YALI1_F05312g	Single-Core	-0.0517477	0.315764	-0.512522	4.55605e-19
YALI1_E30958g	Single-Core	0.0686323	0.315787	-0.286148	1.458e-06
YALI1_D16672g	Single-Core	-0.0876848	0.315908	-0.238302	0.00281922
YALI1_A12245g	Single-Core	0.0594118	0.31611	-0.11944	0.0330599
YALI1_C19510g	Single-Core	0.0738736	0.316226	-0.440636	2.37778e-09
YALI1_D24026g	Single-Core	-0.0700307	0.31798	0.113129	0.0475783
YALI1_B17838g	Single-Core	-0.0503394	0.318975	0.0325675	0.532451
YALI1_E25211g	Single-Core	0.0530986	0.318978	0.0510856	0.291187
YALI1_B15521g	Single-Core	0.0479463	0.319569	-0.341886	3.6371e-13
YALI1_F20330g	Single-Core	0.0825778	0.319761	0.1181	0.090481
YALI1_E35753g	Single-Core	-0.0621134	0.321532	0.503107	1.20164e-24
YALI1_C05264g	Single-Core	-0.0493586	0.322229	0.0581156	0.202771
YALI1_D33988g	Single-Core	0.0740791	0.322756	-0.123952	0.0591662
YALI1_C13038g	Single-Core	0.0699196	0.324569	-0.304208	9.66137e-07
YALI1_E12711g	Single-Core	-0.0657796	0.324617	-0.325525	2.61962e-06
YALI1_E36334g	Single-Core	0.0527923	0.324618	-0.0913564	0.120237
YALI1_E07657g	Single-Core	0.0518471	0.324689	-0.121421	0.0175667
YALI1_E27406g	Single-Core	0.0461227	0.325611	0.214073	7.83018e-05
YALI1_E35027g	Single-Core	-0.0597135	0.326672	0.242985	8.98925e-06
YALI1_D30570g	Single-Core	0.0647206	0.326763	0.383168	5.02308e-09
YALI1_A13100g	Single-Core	0.0511005	0.327114	-0.411835	4.66869e-15
YALI1_C32517g	Single-Core	0.0512565	0.327257	0.198047	0.000686312
YALI1_F18550g	Single-Core	-0.103024	0.328014	0.582037	1.05327e-11
YALI1_F38882g	Single-Core	-0.053336	0.329516	0.137395	0.015822
YALI1_B24043g	Single-Core	0.0717303	0.32963	-0.3107	8.69217e-07
YALI1_E35971g	Single-Core	0.0790461	0.329779	0.117813	0.170061
YALI1_D25664g	Single-Core	-0.0971277	0.329797	1.79997	3.33123e-148
YALI1_F01849g	Single-Core	0.0629001	0.330234	0.070724	0.312688
YALI1_C33406g	Single-Core	-0.0558032	0.330234	-0.414895	1.87851e-10
YALI1_D35398g	Single-Core	-0.0667186	0.330234	-0.170438	0.00775444
YALI1_B23061g	Single-Core	-0.100903	0.330935	-0.358222	0.000162778
YALI1_D06572g	Single-Core	0.0505544	0.33191	0.00895183	0.885274
YALI1_E28964g	Single-Core	0.0618314	0.334211	0.39954	6.32601e-17
YALI1_C07780g	Single-Core	-0.0570766	0.335225	0.1201	0.0327879
YALI1_D25289g	Single-Core	0.0737199	0.335225	-0.000626537	1
YALI1_B15482g	Single-Core	-0.0474921	0.335752	-0.101467	0.0376581
YALI1_E36866g	Single-Core	0.0623251	0.337064	0.459132	2.1137e-18
YALI1_F35714g	Single-Core	-0.0508979	0.337152	-0.215704	5.59615e-07
YALI1_D16431g	Single-Core	0.0607278	0.34138	-0.0877168	0.136248
YALI1_C30901g	Single-Core	0.0648894	0.341391	0.216986	0.000572515
YALI1_C19794g	Single-Core	-0.0537621	0.341791	-0.128939	0.0230006
YALI1_D22704g	Single-Core	0.0525255	0.345404	0.321838	4.37826e-11
YALI1_C15077g	Single-Core	-0.074222	0.34547	0.234251	0.00115349
YALI1_D09790g	Single-Core	0.0839785	0.345618	-0.157457	0.0597432
YALI1_B14978g	Single-Core	0.0505636	0.345899	-0.56948	6.63472e-36
YALI1_D08031g	Single-Core	0.0488213	0.346378	-0.14955	0.00209153
YALI1_B29051g	Single-Core	0.0626441	0.346797	-0.0392901	0.638264
YALI1_E39248g	Single-Core	-0.0614445	0.346949	-0.0236118	0.688874
YALI1_E12793g	Single-Core	0.0453168	0.347121	0.864523	8.17727e-55
YALI1_E07121g	Single-Core	-0.049263	0.349429	0.543313	1.30362e-26
YALI1_C10675g	Single-Core	0.0473678	0.349429	-0.523663	3.78132e-32
YALI1_C14498g	Single-Core	0.0588949	0.351754	0.409817	1.76177e-10
YALI1_E18411g	Single-Core	-0.0741237	0.35194	-0.19754	0.00313358
YALI1_A06149g	Single-Core	0.0606162	0.35194	0.584213	4.03871e-28
YALI1_F27465g	Single-Core	-0.0642715	0.353126	-0.0995451	0.108812
YALI1_E40422g	Single-Core	-0.116918	0.353212	0.756029	1.07374e-11
YALI1_B18687g	Single-Core	-0.072037	0.354939	-0.0645245	0.36296
YALI1_B23771g	Single-Core	0.0510584	0.355096	0.843907	2.06807e-10
YALI1_E28156g	Single-Core	-0.0794726	0.356532	0.280068	1.41065e-05
YALI1_B21885g	Single-Core	0.0443765	0.356651	0.052518	0.274102
YALI1_D25137g	Single-Core	0.0512203	0.356653	-0.232372	4.83915e-06
YALI1_D15937g	Single-Core	-0.0547313	0.357802	0.343989	5.43201e-12
YALI1_D25851g	Single-Core	-0.0475995	0.358466	0.00191762	0.977422
YALI1_B05106g	Single-Core	0.0594131	0.359031	0.276255	4.95259e-05
YALI1_D10812g	Single-Core	0.0886137	0.360145	0.136929	0.109349
YALI1_E27077g	Single-Core	-0.0892062	0.360184	-0.375359	2.03563e-06
YALI1_C21487g	Single-Core	0.0512746	0.361593	0.275706	7.46004e-06
YALI1_D20304g	Single-Core	-0.0498636	0.361915	-0.108329	0.0614292
YALI1_F17962g	Single-Core	0.0550222	0.362587	0.166346	0.0017623
YALI1_A18439g	Single-Core	-0.0589308	0.363698	0.0056888	0.953451
YALI1_E06583g	Single-Core	0.0546276	0.364226	0.164362	0.00912606
YALI1_E16820g	Single-Core	-0.0497769	0.366679	-0.27044	2.03248e-09
YALI1_F23157g	Single-Core	0.064752	0.367384	0.474903	2.29145e-16
YALI1_C16653g	Single-Core	0.0705742	0.367627	0.404608	4.03908e-08
YALI1_F13395g	Single-Core	0.0517657	0.367922	-0.0740655	0.213822
YALI1_E27207g	Single-Core	-0.0440279	0.368254	0.101343	0.0904387
YALI1_D24225g	Single-Core	0.0851204	0.368573	-0.304594	0.000633213
YALI1_C08106g	Single-Core	-0.0482027	0.369592	0.517855	1.56734e-18
YALI1_F29727g	Single-Core	0.07875	0.369592	0.264151	0.000511848
YALI1_C06137g	Single-Core	-0.0599587	0.369801	-0.347636	2.68359e-07
YALI1_F15218g	Single-Core	0.0433424	0.369801	-0.411251	7.18407e-15
YALI1_B14194g	Single-Core	-0.0490857	0.370172	-0.177076	0.000183092
YALI1_C05820g	Single-Core	-0.0650771	0.371878	-0.264281	0.000192365
YALI1_E32842g	Single-Core	-0.0449623	0.372205	0.277712	4.26309e-08
YALI1_F31934g	Single-Core	0.062813	0.37425	-0.271731	7.57697e-06
YALI1_E32568g	Single-Core	0.050957	0.374303	0.388592	3.02288e-13
YALI1_C25598g	Single-Core	-0.0655613	0.376817	0.532698	1.08711e-14
YALI1_A12502g	Single-Core	-0.0527671	0.377017	-0.317536	5.91647e-10
YALI1_E34425g	Single-Core	-0.0514868	0.377223	-0.262743	0.000227207
YALI1_D33105g	Single-Core	-0.0557342	0.377455	-0.0255587	0.668755
YALI1_E31646g	Single-Core	0.0455432	0.37831	-0.186104	1.86351e-05
YALI1_E00948g	Single-Core	0.0656881	0.378331	0.599136	7.28513e-20
YALI1_E21430g	Single-Core	-0.0500285	0.378461	-0.223583	2.27333e-07
YALI1_F02855g	Single-Core	-0.0445156	0.37999	0.433801	1.46659e-11
YALI1_D17710g	Single-Core	0.0488641	0.38012	0.0212091	0.689394
YALI1_F16035g	Single-Core	0.0392422	0.381743	-0.112226	0.0197055
YALI1_E18081g	Single-Core	0.0562477	0.383744	0.22715	0.000247103
YALI1_D10007g	Single-Core	0.0602447	0.385267	-0.124382	0.0503494
YALI1_C04996g	Single-Core	0.0670665	0.386132	-0.222767	0.00343485
YALI1_B23153g	Single-Core	0.0439814	0.386434	-0.413577	3.41913e-12
YALI1_E35067g	Single-Core	0.0599837	0.387175	-0.478071	1.47191e-13
YALI1_E31483g	Single-Core	0.0957926	0.387604	0.0542071	0.587457
YALI1_F03855g	Single-Core	0.0414928	0.388635	-0.00875862	0.879549
YALI1_E31369g	Single-Core	0.0740128	0.388635	0.386588	4.8079e-07
YALI1_F13602g	Single-Core	0.0464946	0.389878	0.174252	0.000682733
YALI1_C24303g	Single-Core	-0.043268	0.390501	0.0237342	0.703295
YALI1_C03914g	Single-Core	0.0460362	0.392736	-0.319416	2.59612e-11
YALI1_F02238g	Single-Core	-0.0466387	0.393917	0.849327	2.25602e-67
YALI1_A20089g	Single-Core	-0.0521461	0.394583	0.250402	6.25051e-07
YALI1_E38859g	Single-Core	-0.0506658	0.394807	0.505245	5.80461e-21
YALI1_E31724g	Single-Core	-0.0637387	0.395321	-0.827476	4.37035e-28
YALI1_D27297g	Single-Core	0.0541457	0.396097	-0.316235	8.9084e-10
YALI1_B14187g	Single-Core	0.0454295	0.398047	0.496819	2.932e-15
YALI1_D03647g	Single-Core	-0.0450709	0.399172	0.0519211	0.376103
YALI1_C00422g	Single-Core	-0.0450655	0.408226	-0.402684	2.24272e-15
YALI1_C03988g	Single-Core	0.0501305	0.410677	-0.0618637	0.252731
YALI1_E08452g	Single-Core	0.0788858	0.410677	0.0442964	0.635943
YALI1_C17949g	Single-Core	0.044727	0.410966	-0.0226591	0.666115
YALI1_A03183g	Single-Core	-0.0423188	0.411326	-0.313771	1.51004e-09
YALI1_B09299g	Single-Core	0.080179	0.411326	0.256163	0.00144134
YALI1_B15275g	Single-Core	0.0469237	0.411729	-0.734539	6.41083e-45
YALI1_C33152g	Single-Core	-0.0421602	0.411942	-0.438542	4.28061e-15
YALI1_E05180g	Single-Core	-0.0641575	0.412213	-0.328268	1.10066e-05
YALI1_D22247g	Single-Core	0.0432004	0.412602	-0.192951	0.000115433
YALI1_E27548g	Single-Core	-0.0575163	0.412839	-0.117004	0.0408347
YALI1_C33314g	Single-Core	-0.0491658	0.414354	0.417534	2.81491e-15
YALI1_F00207g	Single-Core	-0.0428435	0.41455	0.694705	1.29503e-30
YALI1_F11020g	Single-Core	0.0626185	0.415084	0.472093	5.63733e-13
YALI1_C29983g	Single-Core	-0.049489	0.415559	-0.522534	9.95531e-20
YALI1_D19321g	Single-Core	0.0456479	0.415627	0.220332	1.82244e-06
YALI1_F03973g	Single-Core	-0.0506178	0.417306	-0.013797	0.825044
YALI1_E22592g	Single-Core	-0.0424756	0.417931	-0.389775	6.64904e-14
YALI1_F09856g	Single-Core	0.0976503	0.421555	0.654245	8.8902e-13
YALI1_B07284g	Single-Core	-0.0446466	0.421574	0.407215	5.15665e-14
YALI1_B29108g	Single-Core	0.0372157	0.423193	0.224746	4.70801e-06
YALI1_D13298g	Single-Core	-0.0426396	0.423593	0.515932	1.48149e-22
YALI1_E34711g	Single-Core	0.0445769	0.423724	-0.132269	0.0102828
YALI1_A10907g	Single-Core	0.0528202	0.423959	0.199048	0.000107858
YALI1_D36100g	Single-Core	0.0540664	0.424116	0.748152	5.12616e-26
YALI1_F25771g	Single-Core	0.0461419	0.42445	0.119151	0.015805
YALI1_F29168g	Single-Core	0.0435782	0.424539	0.542439	1.1181e-22
YALI1_D01305g	Single-Core	-0.049698	0.425676	-0.231875	0.00194089
YALI1_C06532g	Single-Core	-0.0670788	0.425745	0.535491	5.46432e-15
YALI1_B22908g	Single-Core	-0.0514714	0.425745	0.299225	2.53219e-09
YALI1_E27144g	Single-Core	-0.0417556	0.427478	0.440706	2.52787e-15
YALI1_F12422g	Single-Core	-0.0465949	0.427976	0.179789	0.000168971
YALI1_F15708g	Single-Core	0.0392165	0.429879	-0.21927	1.15406e-05
YALI1_F27099g	Single-Core	0.0607024	0.429879	0.189872	0.00940869
YALI1_B06847g	Single-Core	-0.0400907	0.430746	-0.43032	1.05214e-14
YALI1_A20320g	Single-Core	0.051042	0.430765	-0.262533	1.04744e-06
YALI1_E16701g	Single-Core	0.0900794	0.432394	-0.0559998	0.520476
YALI1_D33229g	Single-Core	0.044121	0.432906	-0.194021	0.000481324
YALI1_F10671g	Single-Core	0.0500962	0.434132	0.265122	3.3427e-07
YALI1_F37248g	Single-Core	-0.0548363	0.435493	0.233587	0.000230786
YALI1_D12172g	Single-Core	-0.066811	0.436265	-0.146518	0.0364769
YALI1_E41610g	Single-Core	0.0420168	0.437069	-0.0491207	0.444395
YALI1_D01317g	Single-Core	0.0579498	0.438661	-0.141372	0.0543407
YALI1_D26142g	Single-Core	-0.0934761	0.439218	-0.00696071	0.957511
YALI1_C06106g	Single-Core	0.0368842	0.439951	-0.101145	0.0632075
YALI1_F14368g	Single-Core	0.0386125	0.440003	0.327643	7.5902e-11
YALI1_C25307g	Single-Core	-0.0475712	0.440766	-0.383352	2.55136e-14
YALI1_D25216g	Single-Core	0.048522	0.440907	0.28071	6.98459e-08
YALI1_F18897g	Single-Core	-0.0496142	0.441214	-0.582092	6.57682e-30
YALI1_D04901g	Single-Core	-0.0455512	0.441253	0.204081	6.08133e-05
YALI1_D00747g	Single-Core	0.0398623	0.441253	0.170662	0.001045
YALI1_B24051g	Single-Core	0.0466789	0.44219	0.309712	9.69459e-10
YALI1_D09831g	Single-Core	0.0628846	0.442249	-0.0624526	0.450136
YALI1_D17620g	Single-Core	0.0440071	0.44232	-0.599982	1.02828e-34
YALI1_F37828g	Single-Core	-0.0440628	0.442439	-0.64621	1.02977e-28
YALI1_F08292g	Single-Core	-0.0444611	0.442439	-0.219457	2.16068e-05
YALI1_C30514g	Single-Core	0.0521209	0.443212	0.586546	1.62966e-22
YALI1_D08408g	Single-Core	0.0543904	0.443642	0.273982	1.7186e-06
YALI1_C25093g	Single-Core	0.0375542	0.44398	-0.17038	0.000623451
YALI1_C07117g	Single-Core	0.0517118	0.444833	0.340357	3.00991e-09
YALI1_D06061g	Single-Core	0.0399422	0.444934	-0.281842	1.00491e-08
YALI1_A10254g	Single-Core	-0.0433132	0.445194	0.270791	1.65657e-07
YALI1_E27697g	Single-Core	-0.040063	0.446124	0.269644	6.80122e-08
YALI1_E38131g	Single-Core	0.0399728	0.446731	0.33502	3.23241e-08
YALI1_E19757g	Single-Core	-0.051499	0.447084	-0.137721	0.0589074
YALI1_E14003g	Single-Core	-0.0545122	0.447899	-0.345873	1.61437e-06
YALI1_D06904g	Single-Core	-0.0413632	0.450845	-0.246108	4.48672e-05
YALI1_A06672g	Single-Core	-0.0434056	0.450955	-0.130453	0.0244873
YALI1_D03831g	Single-Core	0.0495265	0.451614	0.199932	4.49807e-05
YALI1_E15452g	Single-Core	-0.0513022	0.452191	-0.302398	3.24995e-07
YALI1_E25671g	Single-Core	0.0442259	0.452191	-0.457335	2.51455e-17
YALI1_E25964g	Single-Core	0.052058	0.452262	-0.071405	0.226551
YALI1_F09598g	Single-Core	0.0436182	0.452604	0.373444	1.08252e-15
YALI1_E11289g	Single-Core	0.0490102	0.45302	0.506057	1.62291e-17
YALI1_F03693g	Single-Core	-0.0433626	0.454415	-0.278269	6.92929e-07
YALI1_A21040g	Single-Core	-0.0642582	0.455412	-0.00958772	0.930129
YALI1_F12013g	Single-Core	0.044514	0.455412	0.404896	5.97944e-07
YALI1_F27812g	Single-Core	0.0806578	0.45613	0.357045	0.000152703
YALI1_E05664g	Single-Core	-0.0527878	0.456669	-0.156571	0.00389169
YALI1_B23939g	Single-Core	-0.0831471	0.456669	-0.338986	0.00102949
YALI1_E20423g	Single-Core	-0.0459603	0.457889	0.265272	1.10488e-05
YALI1_E12952g	Single-Core	-0.0423502	0.458203	0.230478	6.8059e-05
YALI1_D14840g	Single-Core	0.0429475	0.460289	0.0243602	0.682216
YALI1_E24886g	Single-Core	-0.0495821	0.460523	-0.384875	1.47205e-11
YALI1_F03778g	Single-Core	0.0359698	0.462512	0.247379	5.20035e-07
YALI1_C01800g	Single-Core	-0.0548672	0.4629	-0.151842	0.0285454
YALI1_B27874g	Single-Core	-0.0475604	0.464537	-0.00507037	0.946546
YALI1_D26639g	Single-Core	0.0454676	0.464889	0.214943	5.794e-05
YALI1_F01696g	Single-Core	-0.0466454	0.465391	-0.588346	3.194e-23
YALI1_A03837g	Single-Core	-0.03461	0.46855	1.77321	9.79626e-177
YALI1_C17187g	Single-Core	0.0528418	0.468835	-0.140688	0.0427555
YALI1_E00510g	Single-Core	-0.0444608	0.468836	0.256477	8.13176e-06
YALI1_E35988g	Single-Core	0.053751	0.468943	0.167603	0.0233026
YALI1_F37742g	Single-Core	-0.0556816	0.470104	-0.143058	0.0807753
YALI1_E10755g	Single-Core	0.0408136	0.470189	-0.301442	4.1141e-08
YALI1_E27504g	Single-Core	0.0414995	0.470303	-0.299142	6.32551e-10
YALI1_A04022g	Single-Core	-0.0468235	0.470303	-0.124369	0.0488071
YALI1_B30218g	Single-Core	-0.0484683	0.470815	0.0729307	0.240094
YALI1_F06797g	Single-Core	-0.0502127	0.471048	0.926045	1.69721e-62
YALI1_F11199g	Single-Core	-0.0389173	0.471293	-0.229362	0.000117268
YALI1_C23881g	Single-Core	-0.0503866	0.472127	-0.0617418	0.427919
YALI1_D18577g	Single-Core	0.0413405	0.472735	-0.245333	1.96668e-05
YALI1_B04853g	Single-Core	0.0372657	0.472735	0.534776	5.27756e-20
YALI1_E31565g	Single-Core	-0.0440261	0.472895	0.31122	4.58252e-07
YALI1_F06787g	Single-Core	-0.038343	0.474421	0.323734	4.32217e-12
YALI1_C02188g	Single-Core	0.0397219	0.474509	-0.110928	0.0355741
YALI1_F32399g	Single-Core	0.0398311	0.476068	-0.115588	0.0192858
YALI1_F19635g	Single-Core	0.0356694	0.477085	0.210366	0.000116967
YALI1_F32387g	Single-Core	-0.0756471	0.477101	0.0313641	0.8244
YALI1_F34095g	Single-Core	0.0449195	0.478734	0.318631	2.03719e-06
YALI1_F08324g	Single-Core	0.0495109	0.479156	0.334291	1.56774e-08
YALI1_F13072g	Single-Core	-0.0379557	0.479219	-0.356572	5.81885e-15
YALI1_C04143g	Single-Core	-0.0364434	0.479904	-0.365493	1.58568e-15
YALI1_F09542g	Single-Core	-0.045375	0.479981	0.0584226	0.425685
YALI1_A22111g	Single-Core	0.0906893	0.480776	-0.0860383	0.441084
YALI1_E16501g	Single-Core	0.0460866	0.482422	-0.0566562	0.319984
YALI1_E33485g	Single-Core	-0.0571462	0.48293	0.0701185	0.436294
YALI1_D03701g	Single-Core	0.0420783	0.483043	-0.236877	5.0211e-05
YALI1_C23511g	Single-Core	0.0428408	0.483454	0.188611	0.000325811
YALI1_D13788g	Single-Core	-0.0501171	0.484377	-0.297253	0.000186033
YALI1_B28659g	Single-Core	-0.0352607	0.484995	1.241	1.51275e-75
YALI1_B02931g	Single-Core	0.0555223	0.485614	0.0632263	0.376103
YALI1_F09518g	Single-Core	-0.0559137	0.486236	-0.15729	0.0429023
YALI1_E13787g	Single-Core	0.0531865	0.486618	0.273552	0.000136334
YALI1_F32010g	Single-Core	-0.0347544	0.489744	0.460792	4.9844e-15
YALI1_B13483g	Single-Core	-0.0486248	0.490138	-0.87048	1.11043e-32
YALI1_B18384g	Single-Core	-0.0391845	0.490467	0.385164	4.75644e-11
YALI1_C23415g	Single-Core	-0.0586776	0.49217	-0.332558	0.00119522
YALI1_E29330g	Single-Core	-0.0375442	0.492896	-0.00908014	0.905081
YALI1_A06434g	Single-Core	-0.0357568	0.492896	0.0782387	0.189572
YALI1_D29728g	Single-Core	-0.0390237	0.495479	-0.564236	1.84668e-21
YALI1_B11648g	Single-Core	-0.0737459	0.49567	-0.481889	4.42847e-06
YALI1_F33812g	Single-Core	-0.0341154	0.496362	-0.166002	0.000704522
YALI1_C23989g	Single-Core	0.0430177	0.496548	0.0813879	0.14423
YALI1_C16200g	Single-Core	-0.05034	0.496573	-0.0758757	0.1727
YALI1_F28833g	Single-Core	-0.0349511	0.496573	0.185718	0.000573797
YALI1_B22414g	Single-Core	0.0602456	0.496573	0.159822	0.0326868
YALI1_A08781g	Single-Core	-0.0443819	0.496573	-0.263496	1.37574e-07
YALI1_C31989g	Single-Core	0.0347696	0.49674	-0.286043	1.53524e-09
YALI1_F21261g	Single-Core	-0.0336796	0.497021	-0.304204	5.40401e-11
YALI1_F28107g	Single-Core	0.0507888	0.498751	0.31086	1.15712e-09
YALI1_F31053g	Single-Core	-0.0502908	0.500772	0.0774299	0.23682
YALI1_F10786g	Single-Core	0.0506623	0.500964	0.0128311	0.855458
YALI1_D11087g	Single-Core	0.0540402	0.503016	-0.341154	1.13387e-06
YALI1_A18273g	Single-Core	-0.0584027	0.505347	-0.100712	0.210611
YALI1_B26749g	Single-Core	0.037062	0.505413	0.0930934	0.116798
YALI1_B26430g	Single-Core	-0.0339014	0.505976	-0.588185	7.3989e-29
YALI1_B18460g	Single-Core	-0.0509563	0.508286	0.219794	0.000415879
YALI1_D12964g	Single-Core	0.0463348	0.508286	-0.00390701	0.957925
YALI1_F38856g	Single-Core	-0.0554499	0.508378	0.575912	1.36193e-17
YALI1_A09576g	Single-Core	-0.0412657	0.509191	-0.455348	7.72665e-21
YALI1_F13579g	Single-Core	-0.0429427	0.509203	0.301486	7.36218e-09
YALI1_D10865g	Single-Core	-0.0454516	0.510665	0.58999	1.37987e-20
YALI1_D05320g	Single-Core	0.0337731	0.511318	-0.826426	2.38159e-62
YALI1_B20242g	Single-Core	0.0421318	0.513187	-0.140136	0.00765167
YALI1_D01489g	Single-Core	-0.0585298	0.514124	-0.396304	7.89473e-08
YALI1_D08360g	Single-Core	-0.0350582	0.514316	0.12542	0.0207584
YALI1_F26873g	Single-Core	-0.0330794	0.514948	-0.144005	0.011778
YALI1_E29137g	Single-Core	-0.0419275	0.514966	0.00610292	0.926033
YALI1_F21279g	Single-Core	0.0472273	0.515791	-0.985135	3.80435e-53
YALI1_E22859g	Single-Core	-0.0495017	0.516029	0.435338	1.04524e-12
YALI1_E40718g	Single-Core	0.038097	0.517539	0.214814	7.01854e-06
YALI1_C30964g	Single-Core	0.0305897	0.519606	-0.335858	2.81376e-12
YALI1_C02086g	Single-Core	-0.048899	0.520288	0.850216	4.90482e-45
YALI1_F21698g	Single-Core	-0.0493912	0.52035	-0.0225339	0.748822
YALI1_F20600g	Single-Core	-0.0322469	0.520351	-0.0467397	0.295271
YALI1_B26790g	Single-Core	0.0353659	0.52086	0.24159	4.61357e-06
YALI1_E12587g	Single-Core	0.0468376	0.521319	-0.204229	0.00922957
YALI1_D22157g	Single-Core	-0.0355151	0.521886	-0.396556	7.81824e-14
YALI1_E39886g	Single-Core	0.0380451	0.522283	0.900477	5.20449e-49
YALI1_F14409g	Single-Core	-0.0421449	0.522437	0.455542	2.96232e-17
YALI1_D08382g	Single-Core	-0.0337507	0.523368	0.157823	0.00152352
YALI1_D00754g	Single-Core	-0.0371014	0.523429	-0.179436	0.000312001
YALI1_C06973g	Single-Core	0.0308534	0.523429	-0.155469	0.00067027
YALI1_D17482g	Single-Core	0.0436346	0.524883	0.0478306	0.384801
YALI1_D05822g	Single-Core	0.0307844	0.528235	0.0920481	0.101238
YALI1_B01962g	Single-Core	0.0664988	0.528777	-0.146136	0.096238
YALI1_F37916g	Single-Core	0.0345919	0.528777	-0.0402743	0.421493
YALI1_F20378g	Single-Core	-0.0480785	0.529109	0.338289	2.01722e-07
YALI1_B22549g	Single-Core	0.047755	0.529175	0.518091	2.54385e-17
YALI1_D15963g	Single-Core	-0.0441981	0.529368	0.267178	0.000381485
YALI1_F05386g	Single-Core	0.0606996	0.529953	0.252991	0.00438186
YALI1_B04873g	Single-Core	0.0556427	0.529953	0.174909	0.02362
YALI1_F17520g	Single-Core	-0.0708092	0.531148	-0.368716	0.000615363
YALI1_E31194g	Single-Core	0.0431574	0.533061	0.0912698	0.126306
YALI1_C15445g	Single-Core	-0.0321122	0.53319	-0.0205259	0.703579
YALI1_F03803g	Single-Core	0.0319424	0.533694	-0.597249	1.04584e-16
YALI1_C14169g	Single-Core	0.0306942	0.53541	-0.377181	2.66351e-20
YALI1_F05039g	Single-Core	0.0346967	0.535783	-0.527562	4.76971e-24
YALI1_A20408g	Single-Core	0.0438249	0.53593	0.201583	0.00668204
YALI1_E18720g	Single-Core	0.0380201	0.536006	-0.311506	2.27037e-09
YALI1_C09380g	Single-Core	0.0305308	0.537784	0.151328	0.0032651
YALI1_E35005g	Single-Core	-0.0422079	0.538242	0.260427	1.83706e-06
YALI1_B00280g	Single-Core	0.0501633	0.539655	-0.0621567	0.400976
YALI1_F22836g	Single-Core	-0.0335254	0.540995	-0.16979	0.00272368
YALI1_D19306g	Single-Core	-0.0373254	0.541059	0.185712	8.2804e-05
YALI1_C15105g	Single-Core	0.0580526	0.54675	0.18446	0.0378062
YALI1_F36610g	Single-Core	-0.03795	0.547871	-0.414605	6.61237e-14
YALI1_D05633g	Single-Core	-0.0449206	0.548845	0.133004	0.153661
YALI1_B18265g	Single-Core	0.0429712	0.548845	-0.299683	1.67662e-05
YALI1_A19595g	Single-Core	-0.0527697	0.550325	0.216297	0.00632463
YALI1_D27826g	Single-Core	-0.0311342	0.550325	0.20659	0.00164958
YALI1_F35476g	Single-Core	-0.0389675	0.550351	0.481548	1.40194e-19
YALI1_E02377g	Single-Core	-0.0321681	0.551968	0.529722	2.35479e-22
YALI1_E05602g	Single-Core	0.0539538	0.551999	-0.366374	1.76218e-06
YALI1_E39796g	Single-Core	0.0292278	0.552994	0.0995818	0.0639467
YALI1_D22768g	Single-Core	0.0620002	0.553085	0.11805	0.222768
YALI1_D17151g	Single-Core	-0.0339389	0.55388	-0.127833	0.0269494
YALI1_B29202g	Single-Core	-0.0547517	0.55388	0.200507	0.00751936
YALI1_E25163g	Single-Core	0.0817103	0.554808	-0.00618905	0.968134
YALI1_B26715g	Single-Core	-0.0448947	0.555847	0.158573	0.0270302
YALI1_B18741g	Single-Core	-0.0507354	0.556765	0.729899	2.96096e-20
YALI1_C17609g	Single-Core	0.0421323	0.557306	0.148432	0.0246624
YALI1_B23338g	Single-Core	0.0395165	0.557306	-0.28131	1.62904e-07
YALI1_F26967g	Single-Core	-0.0282796	0.55739	0.222034	5.42947e-06
YALI1_D09504g	Single-Core	0.0363292	0.55739	-0.0825789	0.178464
YALI1_A03289g	Single-Core	-0.0464731	0.558897	0.12237	0.0814279
YALI1_E23578g	Single-Core	0.0390484	0.559128	0.186168	0.00476897
YALI1_C17820g	Single-Core	0.0298563	0.560424	-0.0693262	0.205003
YALI1_E25692g	Single-Core	-0.0340595	0.563025	0.140126	0.00259524
YALI1_B27534g	Single-Core	0.0274176	0.56346	0.166413	0.00677916
YALI1_E06031g	Single-Core	-0.0411275	0.563874	0.194865	0.0034144
YALI1_E22988g	Single-Core	0.0401005	0.564336	0.036832	0.592375
YALI1_E18281g	Single-Core	0.0390339	0.56453	1.00525	1.17777e-91
YALI1_F20788g	Single-Core	0.0411479	0.565126	-0.252869	1.38947e-06
YALI1_D07271g	Single-Core	0.0471047	0.565324	0.444813	1.28038e-08
YALI1_F30459g	Single-Core	-0.0278073	0.566163	0.294972	8.46628e-10
YALI1_E35118g	Single-Core	-0.0310591	0.569964	-0.669225	4.29922e-43
YALI1_C28716g	Single-Core	0.0349805	0.570477	-0.28469	9.50621e-08
YALI1_F13339g	Single-Core	0.0300998	0.570803	0.170476	0.00118114
YALI1_F24079g	Single-Core	-0.0370565	0.576105	0.00166206	0.983285
YALI1_A19989g	Single-Core	0.0326089	0.578674	0.0925532	0.122139
YALI1_D35143g	Single-Core	0.0399519	0.57892	-0.0179437	0.833882
YALI1_E18903g	Single-Core	-0.0410882	0.580371	-0.267895	1.59255e-06
YALI1_D02362g	Single-Core	0.0286995	0.580371	-0.0766381	0.103913
YALI1_F35489g	Single-Core	-0.031781	0.580709	0.0733051	0.24646
YALI1_C16255g	Single-Core	0.028844	0.581485	0.292933	3.6847e-10
YALI1_E37026g	Single-Core	0.02902	0.583536	0.253587	4.25926e-09
YALI1_F31102g	Single-Core	0.0496739	0.584566	-1.15966	5.21622e-56
YALI1_E18802g	Single-Core	-0.0361067	0.584721	0.531256	8.40301e-26
YALI1_D04533g	Single-Core	0.0303602	0.585915	0.102007	0.0544264
YALI1_E28755g	Single-Core	-0.0469146	0.587134	0.221627	0.00666193
YALI1_F37734g	Single-Core	-0.0334165	0.587219	-0.0548457	0.370667
YALI1_B04803g	Single-Core	-0.0372307	0.590337	-0.0176796	0.77229
YALI1_B16410g	Single-Core	-0.0309717	0.590354	-0.127668	0.0137304
YALI1_E35082g	Single-Core	0.0297104	0.590834	0.366805	3.86213e-07
YALI1_C16378g	Single-Core	0.0257074	0.591719	0.292468	2.55274e-09
YALI1_E24287g	Single-Core	-0.0472218	0.592153	0.318678	5.23899e-06
YALI1_D24941g	Single-Core	-0.0392912	0.592153	-0.591927	9.28668e-25
YALI1_D34022g	Single-Core	-0.034673	0.59219	-0.278979	3.69974e-08
YALI1_B19120g	Single-Core	-0.0502087	0.594935	-0.171556	0.032767
YALI1_D35126g	Single-Core	-0.0694776	0.59496	-0.257804	0.0304421
YALI1_E22265g	Single-Core	-0.0466396	0.595857	-0.576865	3.40382e-17
YALI1_C28166g	Single-Core	-0.0360896	0.595983	-2.35458	8.68366e-141
YALI1_B07162g	Single-Core	0.029146	0.596559	0.236443	2.21056e-05
YALI1_B18190g	Single-Core	-0.0395208	0.598491	0.741526	9.81161e-33
YALI1_C16294g	Single-Core	-0.0613546	0.599044	0.0518847	0.58863
YALI1_E19458g	Single-Core	0.0634972	0.599044	0.502874	7.61604e-05
YALI1_C32810g	Single-Core	-0.0296879	0.599461	0.243954	2.8021e-06
YALI1_E15015g	Single-Core	0.0351926	0.599527	-0.255683	2.22636e-06
YALI1_E16694g	Single-Core	0.0414093	0.599715	0.0788278	0.199218
YALI1_F11956g	Single-Core	0.0310981	0.600053	0.237984	1.92498e-06
YALI1_F36794g	Single-Core	0.0357645	0.600646	-0.18142	0.00189741
YALI1_A05821g	Single-Core	-0.0320804	0.600883	-0.416021	5.53536e-15
YALI1_D29419g	Single-Core	0.0282152	0.604899	0.181211	0.000111564
YALI1_A21746g	Single-Core	0.0309973	0.606253	-0.073266	0.214718
YALI1_F05509g	Single-Core	-0.0994223	0.607103	-2.25495	1.25026e-30
YALI1_E32396g	Single-Core	0.0537814	0.607899	-0.163587	0.0631152
YALI1_C08242g	Single-Core	-0.0355429	0.608122	-0.57836	1.84129e-18
YALI1_C25782g	Single-Core	0.03868	0.61024	0.641072	1.67363e-26
YALI1_E13034g	Single-Core	0.0405636	0.61024	0.41603	3.17743e-11
YALI1_C30946g	Single-Core	0.0304838	0.61078	0.151845	0.00377065
YALI1_D13963g	Single-Core	-0.0283066	0.612474	0.162711	0.00209836
YALI1_E25490g	Single-Core	0.0401159	0.613698	-0.0827882	0.199648
YALI1_D15902g	Single-Core	0.041423	0.614712	0.24603	0.000275602
YALI1_E06137g	Single-Core	-0.0280911	0.615082	0.250249	2.17953e-06
YALI1_E40161g	Single-Core	0.0296794	0.616993	0.230101	0.00210877
YALI1_F27758g	Single-Core	-0.035679	0.617232	0.116109	0.0505838
YALI1_E09357g	Single-Core	-0.0540808	0.618454	0.74113	1.07973e-17
YALI1_A19885g	Single-Core	0.0365541	0.619388	0.12619	0.0511993
YALI1_E41185g	Single-Core	-0.0329474	0.619498	0.602699	6.78543e-33
YALI1_A02615g	Single-Core	-0.0257192	0.619738	0.0837632	0.107689
YALI1_E29235g	Single-Core	-0.0404413	0.620855	0.533532	4.68069e-16
YALI1_B19276g	Single-Core	0.0238647	0.621022	0.356376	1.59839e-12
YALI1_C06870g	Single-Core	-0.0293469	0.621508	-0.196558	2.43206e-05
YALI1_C22816g	Single-Core	0.0349057	0.622548	0.168191	0.0101178
YALI1_A08468g	Single-Core	0.0387569	0.623568	-0.239363	0.00266198
YALI1_D06380g	Single-Core	0.026319	0.623586	0.951352	2.55372e-69
YALI1_D15622g	Single-Core	0.0284738	0.62367	-0.00285084	0.965655
YALI1_E16649g	Single-Core	0.0253882	0.625582	0.207166	5.54108e-05
YALI1_B24218g	Single-Core	-0.0345456	0.627394	-0.249621	0.000512737
YALI1_D13871g	Single-Core	-0.0313634	0.627576	0.423164	6.52688e-16
YALI1_E03439g	Single-Core	0.0255831	0.627576	0.306562	4.86933e-09
YALI1_F01291g	Single-Core	0.0281272	0.628777	-0.0726508	0.274654
YALI1_D35945g	Single-Core	0.0268954	0.628777	-0.317761	9.30274e-10
YALI1_F32330g	Single-Core	-0.0371555	0.62957	0.432959	5.0292e-11
YALI1_B03719g	Single-Core	0.0299907	0.632202	-0.284212	6.6303e-08
YALI1_A21554g	Single-Core	-0.0318086	0.634913	0.0537446	0.518872
YALI1_D20359g	Single-Core	0.0246413	0.635712	-0.40305	9.97767e-18
YALI1_B21628g	Single-Core	-0.026223	0.635741	0.118373	0.0141745
YALI1_F20965g	Single-Core	-0.0271307	0.640584	0.339913	1.12199e-09
YALI1_D29852g	Single-Core	-0.0266739	0.642564	0.483096	6.90771e-31
YALI1_F11658g	Single-Core	-0.0239803	0.642706	-0.141567	0.00798599
YALI1_F06830g	Single-Core	0.0233848	0.643677	0.355359	3.87515e-13
YALI1_D24308g	Single-Core	-0.0350402	0.644691	0.340289	9.30366e-12
YALI1_C16150g	Single-Core	-0.028235	0.644691	0.0784808	0.145135
YALI1_C28147g	Single-Core	0.0363204	0.646095	-0.732241	1.3898e-30
YALI1_C26276g	Single-Core	0.0280676	0.646982	-0.579321	1.37061e-18
YALI1_C31830g	Single-Core	-0.0351994	0.647454	-0.0230779	0.726827
YALI1_C04436g	Single-Core	-0.0580641	0.64796	0.0649401	0.57491
YALI1_E32269g	Single-Core	-0.0349328	0.649298	0.326773	3.34928e-07
YALI1_A01717g	Single-Core	0.0264377	0.650479	-0.279116	1.3642e-08
YALI1_F10115g	Single-Core	0.0309215	0.651507	-0.140839	0.0428933
YALI1_B00977g	Single-Core	0.037802	0.652285	-0.614688	9.988e-18
YALI1_C00550g	Single-Core	0.0238333	0.654325	-0.706381	9.88013e-22
YALI1_B22266g	Single-Core	0.0280212	0.654894	0.227983	8.93399e-05
YALI1_F09627g	Single-Core	-0.0386808	0.655008	-0.162319	0.040643
YALI1_F30641g	Single-Core	0.0279444	0.655082	0.112205	0.0407893
YALI1_E32754g	Single-Core	0.0278176	0.655092	0.604064	1.16359e-35
YALI1_F31760g	Single-Core	0.0227686	0.655159	0.305244	3.48576e-10
YALI1_F21778g	Single-Core	0.027211	0.655739	0.114672	0.0151862
YALI1_B07769g	Single-Core	0.0379112	0.655988	0.232867	2.41954e-05
YALI1_D21702g	Single-Core	0.0253437	0.656948	-0.398989	2.61508e-12
YALI1_D04636g	Single-Core	-0.0316916	0.656951	-0.132026	0.0486846
YALI1_D19134g	Single-Core	-0.026988	0.656961	0.100182	0.114599
YALI1_F30520g	Single-Core	-0.026294	0.65746	-0.0201435	0.70462
YALI1_E40144g	Single-Core	-0.0308542	0.659115	-0.509373	3.39608e-16
YALI1_E16773g	Single-Core	-0.0243089	0.661217	-0.451867	8.215e-23
YALI1_A04817g	Single-Core	-0.0481609	0.663985	0.209034	0.00968578
YALI1_D05817g	Single-Core	-0.0296577	0.664356	0.244102	0.000172447
YALI1_D12750g	Single-Core	-0.0257411	0.664535	0.219717	3.19872e-07
YALI1_E05681g	Single-Core	-0.0421383	0.666634	-0.0765442	0.334967
YALI1_F17431g	Single-Core	-0.0214398	0.668156	0.190145	0.000827805
YALI1_B04950g	Single-Core	0.0608535	0.668224	0.484433	1.37124e-06
YALI1_A16770g	Single-Core	0.0237514	0.669707	0.0469899	0.416653
YALI1_F09456g	Single-Core	-0.0255409	0.670721	-0.075024	0.105664
YALI1_F30559g	Single-Core	0.0265596	0.671406	-0.547049	1.59611e-30
YALI1_B05971g	Single-Core	0.0335529	0.671406	0.515074	3.92617e-15
YALI1_F37929g	Single-Core	0.0289447	0.672667	0.0889093	0.17779
YALI1_B20052g	Single-Core	0.0236086	0.672727	0.285432	5.22001e-07
YALI1_E22070g	Single-Core	-0.0240012	0.673213	0.0344981	0.504845
YALI1_C10718g	Single-Core	-0.043947	0.675022	-0.0386908	0.686577
YALI1_B28292g	Single-Core	-0.0243035	0.676238	0.371075	1.87572e-10
YALI1_F17709g	Single-Core	0.0227582	0.676238	0.0253162	0.66341
YALI1_C05372g	Single-Core	-0.0259419	0.677943	-0.406724	4.84385e-15
YALI1_D33119g	Single-Core	0.0247336	0.678517	-0.447151	1.28833e-13
YALI1_E18378g	Single-Core	-0.0280616	0.678799	0.00609005	0.929878
YALI1_E20049g	Single-Core	-0.0202402	0.679735	-0.41578	7.40555e-12
YALI1_B27015g	Single-Core	0.0233994	0.681093	0.0988778	0.0345325
YALI1_C25367g	Single-Core	-0.0238261	0.68182	0.145301	0.00210136
YALI1_E35388g	Single-Core	-0.0436242	0.684729	-0.081138	0.402937
YALI1_D15214g	Single-Core	-0.0253719	0.686039	-0.719605	3.43258e-42
YALI1_E07874g	Single-Core	0.053484	0.686914	-0.194567	0.0974517
YALI1_F23664g	Single-Core	-0.0427126	0.686914	2.18509	3.33446e-274
YALI1_E24149g	Single-Core	0.0226106	0.6871	0.75384	1.50125e-41
YALI1_E22921g	Single-Core	-0.0245082	0.68735	-0.338504	9.98246e-12
YALI1_E40782g	Single-Core	0.0357708	0.68797	0.520884	5.49481e-12
YALI1_D17249g	Single-Core	0.0282578	0.688307	-0.177456	0.0024847
YALI1_F29670g	Single-Core	0.0241286	0.688402	0.197464	7.1017e-05
YALI1_C08548g	Single-Core	0.0239877	0.688789	0.0465985	0.400349
YALI1_F03356g	Single-Core	0.028876	0.690069	-0.0118954	0.829899
YALI1_D28213g	Single-Core	-0.0311369	0.690937	-0.416412	2.21446e-11
YALI1_B16687g	Single-Core	-0.0257218	0.691151	-0.198384	0.000293575
YALI1_D31866g	Single-Core	0.0236517	0.691206	0.0413139	0.551274
YALI1_D20758g	Single-Core	0.0215243	0.691207	0.106717	0.0618036
YALI1_B09266g	Single-Core	-0.0222961	0.691792	0.330045	7.00071e-12
YALI1_F13550g	Single-Core	-0.0247662	0.692556	-0.00686918	0.899521
YALI1_B11916g	Single-Core	0.0315877	0.692587	-0.139692	0.0526344
YALI1_D32494g	Single-Core	0.0239033	0.692841	-0.0867853	0.120076
YALI1_D33735g	Single-Core	0.0259154	0.692933	0.346668	1.42802e-07
YALI1_B10552g	Single-Core	0.0304185	0.694071	0.417508	8.11453e-12
YALI1_E32033g	Single-Core	0.0197019	0.694071	0.26571	4.80648e-07
YALI1_B14924g	Single-Core	0.0293321	0.69509	-0.293959	8.62134e-06
YALI1_E28170g	Single-Core	-0.0228616	0.696157	-0.227432	3.33558e-06
YALI1_E20269g	Single-Core	-0.0234291	0.696157	0.201434	0.000444102
YALI1_B13439g	Single-Core	-0.0201245	0.696224	-0.533701	5.57353e-28
YALI1_F03428g	Single-Core	0.0268476	0.696506	0.347298	3.9163e-11
YALI1_A01298g	Single-Core	-0.0337801	0.698028	-0.122321	0.0720273
YALI1_F15745g	Single-Core	-0.0217532	0.699019	0.632283	1.6649e-37
YALI1_E36540g	Single-Core	-0.0234588	0.699566	0.492739	6.80117e-17
YALI1_C10463g	Single-Core	0.0218262	0.700096	-0.229753	5.76351e-06
YALI1_F17383g	Single-Core	0.0214556	0.700671	0.0381206	0.477517
YALI1_C33354g	Single-Core	-0.0278343	0.702183	0.00864441	0.896465
YALI1_E25859g	Single-Core	0.0219567	0.703461	-0.096206	0.0342749
YALI1_E02438g	Single-Core	0.026996	0.704107	0.0405727	0.494605
YALI1_F22436g	Single-Core	-0.0176828	0.704431	0.270601	1.20605e-06
YALI1_F32002g	Single-Core	-0.0277387	0.705863	0.503988	2.37122e-15
YALI1_C00615g	Single-Core	0.0214185	0.706552	-0.257982	7.66578e-06
YALI1_A19965g	Single-Core	0.0217927	0.70678	0.220467	0.00013571
YALI1_E02885g	Single-Core	-0.0201092	0.70678	-0.421121	4.05121e-22
YALI1_D14097g	Single-Core	0.021301	0.70678	0.19293	5.16666e-05
YALI1_E15321g	Single-Core	0.0245388	0.707648	0.323175	2.1862e-11
YALI1_D08850g	Single-Core	-0.0248645	0.709158	-0.119732	0.0517906
YALI1_E05866g	Single-Core	0.0309418	0.710904	-0.163136	0.0244566
YALI1_F29604g	Single-Core	-0.0210925	0.712393	0.365229	8.99259e-12
YALI1_E20635g	Single-Core	-0.0260341	0.71268	0.327892	3.44247e-07
YALI1_F33301g	Single-Core	-0.0186779	0.71268	-0.327122	1.29196e-09
YALI1_E11768g	Single-Core	-0.0238969	0.712961	-0.183203	0.0131731
YALI1_D09956g	Single-Core	0.0292409	0.713782	0.282151	4.8714e-06
YALI1_D15734g	Single-Core	-0.0183837	0.714181	0.299093	7.22756e-09
YALI1_B22638g	Single-Core	-0.0230949	0.714628	0.00431594	0.943033
YALI1_D03575g	Single-Core	-0.0239571	0.715578	-0.122003	0.031629
YALI1_E38113g	Single-Core	-0.024991	0.716015	0.461586	9.46328e-16
YALI1_D10424g	Single-Core	-0.0185581	0.7183	0.279621	1.30894e-07
YALI1_D13611g	Single-Core	-0.0212677	0.7185	0.700386	7.39881e-26
YALI1_E01904g	Single-Core	0.0853956	0.7185	1.32314	7.01487e-25
YALI1_A13994g	Single-Core	0.0369762	0.719512	-0.126762	0.126954
YALI1_A00746g	Single-Core	0.0238642	0.719838	0.353371	2.54084e-08
YALI1_B18764g	Single-Core	0.0296389	0.721911	-0.0211047	0.801939
YALI1_C07816g	Single-Core	-0.0204019	0.723093	-0.540756	4.82077e-23
YALI1_F01742g	Single-Core	0.0231714	0.724338	-8.51595e-05	1
YALI1_C25576g	Single-Core	0.0201675	0.725055	-0.0439222	0.343076
YALI1_F26924g	Single-Core	-0.0367579	0.72514	-0.0554566	0.5649
YALI1_F26039g	Single-Core	0.0200983	0.72514	0.275908	1.05091e-07
YALI1_F29317g	Single-Core	0.0222662	0.725162	-0.0586577	0.333398
YALI1_B27009g	Single-Core	0.0242946	0.725952	0.176142	0.00620919
YALI1_B23420g	Single-Core	-0.0362686	0.726561	0.137292	0.159181
YALI1_A09121g	Single-Core	0.0316937	0.727983	0.417274	7.71109e-09
YALI1_F38317g	Single-Core	0.0244691	0.731052	0.326368	4.46116e-10
YALI1_C08173g	Single-Core	-0.0191983	0.731849	-0.245398	1.11314e-06
YALI1_F17637g	Single-Core	-0.0196287	0.733962	0.0118484	0.851244
YALI1_F19180g	Single-Core	0.0198456	0.734911	-0.0056802	0.914368
YALI1_E16076g	Single-Core	-0.0217253	0.735684	0.363455	8.81341e-08
YALI1_E23292g	Single-Core	-0.0249929	0.735847	0.793121	1.5832e-53
YALI1_C28396g	Single-Core	0.112215	0.735847	4.93893	1.06228e-10
YALI1_C09343g	Single-Core	-0.0245982	0.737773	0.0674019	0.444217
YALI1_D16809g	Single-Core	-0.0171078	0.737979	0.410834	6.25953e-17
YALI1_D15181g	Single-Core	0.0323574	0.738139	0.110645	0.181999
YALI1_D33978g	Single-Core	-0.0357074	0.741346	-0.490449	4.44682e-08
YALI1_D06276g	Single-Core	-0.0308733	0.741573	0.132178	0.068984
YALI1_F23484g	Single-Core	0.019316	0.741868	-0.159679	0.00639522
YALI1_F21647g	Single-Core	-0.0240567	0.741868	-0.712237	9.04397e-35
YALI1_F31439g	Single-Core	-0.0217361	0.741868	0.0820809	0.0929047
YALI1_F23446g	Single-Core	-0.021391	0.741871	-0.132303	0.0143087
YALI1_A08512g	Single-Core	-0.0293395	0.741871	0.0293478	0.719411
YALI1_C09415g	Single-Core	0.0198421	0.741871	-0.493123	8.30974e-22
YALI1_E32332g	Single-Core	0.0184701	0.742745	0.29778	3.24995e-07
YALI1_F09361g	Single-Core	-0.0161905	0.745061	0.295764	2.62993e-08
YALI1_E22633g	Single-Core	0.0159671	0.745075	0.0441752	0.404315
YALI1_C10497g	Single-Core	-0.0232705	0.746054	-0.475866	2.97605e-14
YALI1_B05438g	Single-Core	0.0238844	0.746725	0.371961	1.57997e-11
YALI1_D35907g	Single-Core	-0.0205681	0.746725	-0.290058	8.52177e-09
YALI1_E17141g	Single-Core	-0.0216777	0.746731	-0.100194	0.130432
YALI1_D15296g	Single-Core	0.020444	0.747025	0.556632	1.60784e-25
YALI1_E28736g	Single-Core	-0.0330852	0.747356	0.411345	4.04227e-07
YALI1_F34749g	Single-Core	-0.0198122	0.750663	-0.00503503	0.931339
YALI1_E23880g	Single-Core	0.0187579	0.751966	0.262356	5.54643e-08
YALI1_D27718g	Single-Core	-0.021647	0.752952	0.0831587	0.110226
YALI1_D32002g	Single-Core	-0.0224023	0.753016	-0.0679332	0.335091
YALI1_B00198g	Single-Core	0.0195804	0.754211	-0.198748	0.000242127
YALI1_D24751g	Single-Core	-0.0292534	0.754508	0.0535423	0.50954
YALI1_E23313g	Single-Core	-0.0421484	0.75465	-0.217324	0.0240943
YALI1_B06015g	Single-Core	0.033624	0.75477	0.583627	3.73136e-14
YALI1_D23693g	Single-Core	-0.02135	0.75519	0.199118	0.00169933
YALI1_D02831g	Single-Core	-0.0228554	0.756917	-0.411382	1.81671e-08
YALI1_F36760g	Single-Core	0.0170271	0.757171	0.31176	2.22975e-10
YALI1_A01602g	Single-Core	-0.0217908	0.757266	-0.265966	3.11656e-06
YALI1_F28144g	Single-Core	0.0285533	0.757591	0.107187	0.148562
YALI1_D23274g	Single-Core	-0.0183872	0.759723	-0.282931	3.63707e-07
YALI1_B00214g	Single-Core	0.0201558	0.759846	-0.184579	0.00184002
YALI1_F25485g	Single-Core	0.0160893	0.760818	0.147294	0.00247119
YALI1_F15334g	Single-Core	0.0175993	0.761493	-0.776567	1.44389e-35
YALI1_B25798g	Single-Core	-0.0200549	0.761493	0.118835	0.0557846
YALI1_C15021g	Single-Core	-0.0154321	0.762732	-0.568131	1.29146e-32
YALI1_D21100g	Single-Core	0.0229752	0.762732	0.176478	0.0059633
YALI1_D34487g	Single-Core	0.0199445	0.762732	-0.423257	2.89115e-11
YALI1_B02533g	Single-Core	0.0211466	0.763423	0.20928	0.000171161
YALI1_F14403g	Single-Core	-0.0235241	0.763934	0.204533	0.00148375
YALI1_F32232g	Single-Core	-0.0151187	0.764478	0.0668939	0.22968
YALI1_E16023g	Single-Core	0.0285399	0.766216	0.0596081	0.500411
YALI1_E27196g	Single-Core	-0.0226979	0.766277	0.197656	0.0017613
YALI1_C04389g	Single-Core	-0.0197463	0.768972	-0.526001	3.77321e-17
YALI1_F22858g	Single-Core	0.0332795	0.769165	0.59917	8.6954e-12
YALI1_B15072g	Single-Core	0.0190588	0.770041	-0.09553	0.0825076
YALI1_D16783g	Single-Core	0.0213255	0.770173	2.32389	3.06453e-289
YALI1_E12454g	Single-Core	0.0288742	0.771555	0.603013	8.92321e-17
YALI1_F27343g	Single-Core	-0.0180896	0.773212	0.568547	9.84188e-29
YALI1_E35559g	Single-Core	-0.0193843	0.773529	0.0184676	0.751643
YALI1_C32771g	Single-Core	0.0181309	0.773897	-0.109433	0.0278118
YALI1_A03356g	Single-Core	-0.0184035	0.775329	0.0599375	0.253583
YALI1_D06828g	Single-Core	-0.0143727	0.776187	-0.0342922	0.584094
YALI1_F24151g	Single-Core	-0.0285054	0.776272	-0.0116739	0.901968
YALI1_C18541g	Single-Core	0.0237051	0.776587	-0.183611	0.00940869
YALI1_F17603g	Single-Core	-0.0159323	0.776587	-0.0126107	0.788857
YALI1_D25208g	Single-Core	0.0197188	0.777362	-0.243007	0.000253142
YALI1_C30119g	Single-Core	0.0184394	0.778008	-0.21307	0.00088147
YALI1_D35965g	Single-Core	-0.0202283	0.778484	-0.250829	1.09043e-06
YALI1_F15859g	Single-Core	0.0201584	0.781188	0.0618318	0.35304
YALI1_E21513g	Single-Core	0.0145412	0.782324	-0.462772	2.31019e-12
YALI1_F39176g	Single-Core	0.0253755	0.78327	0.0783423	0.254365
YALI1_B05571g	Single-Core	-0.0133323	0.785941	0.273808	7.77025e-09
YALI1_B19602g	Single-Core	0.0155465	0.786414	0.246556	8.44306e-07
YALI1_D35787g	Single-Core	0.019208	0.786414	0.636021	3.5749e-31
YALI1_C01416g	Single-Core	-0.0180155	0.786576	-0.566747	1.67587e-28
YALI1_B27307g	Single-Core	0.0239687	0.786666	0.114377	0.124885
YALI1_C32049g	Single-Core	0.0154048	0.786745	-0.224124	1.03569e-05
YALI1_E26872g	Single-Core	-0.0165718	0.788094	-0.324488	3.93724e-08
YALI1_C06459g	Single-Core	0.0226872	0.788608	-0.455229	8.56528e-10
YALI1_E35023g	Single-Core	-0.0218943	0.788662	0.491416	1.97865e-10
YALI1_E21203g	Single-Core	0.0163516	0.788798	0.159231	0.000665951
YALI1_D06043g	Single-Core	0.0190797	0.788999	-0.213081	0.000289251
YALI1_D00909g	Single-Core	0.0167488	0.789587	-0.314139	1.25869e-09
YALI1_C24660g	Single-Core	0.0157211	0.791193	0.231557	2.08466e-05
YALI1_D03888g	Single-Core	0.0180741	0.792009	0.351999	1.02454e-10
YALI1_E08937g	Single-Core	0.029722	0.793185	1.53564	3.20797e-66
YALI1_B16735g	Single-Core	0.0162956	0.793387	-0.0421046	0.45712
YALI1_B21855g	Single-Core	0.0148432	0.793387	-0.11305	0.0356065
YALI1_B01813g	Single-Core	-0.0157998	0.795732	-0.71548	7.00162e-44
YALI1_E17069g	Single-Core	0.0232641	0.795732	0.189281	0.00666067
YALI1_C07721g	Single-Core	-0.0149102	0.796512	-0.463785	4.25953e-20
YALI1_F29635g	Single-Core	0.017667	0.797479	0.160863	0.00657493
YALI1_B17518g	Single-Core	0.0159316	0.797686	-0.328474	1.07496e-10
YALI1_F33819g	Single-Core	0.0229205	0.797686	0.178137	0.0172751
YALI1_F37559g	Single-Core	0.0173997	0.798258	0.00701236	0.924695
YALI1_E11048g	Single-Core	0.0137305	0.799818	-0.21215	7.55535e-06
YALI1_A02552g	Single-Core	0.0274434	0.800377	0.31335	0.00014446
YALI1_C26580g	Single-Core	0.0175986	0.801284	-0.209333	0.000351762
YALI1_B13948g	Single-Core	-0.0194291	0.802544	-1.4552	1.01699e-103
YALI1_C24081g	Single-Core	-0.0174175	0.802544	-0.672767	6.31263e-26
YALI1_B18207g	Single-Core	0.0159197	0.802605	-0.326853	1.62587e-10
YALI1_D16249g	Single-Core	-0.0119231	0.803143	0.161114	0.00133961
YALI1_A19549g	Single-Core	-0.0273216	0.803982	-1.06551	3.76575e-33
YALI1_B07271g	Single-Core	0.0240799	0.804134	0.249267	0.00194568
YALI1_E23389g	Single-Core	-0.0159323	0.807783	-0.257786	9.44286e-06
YALI1_A13566g	Single-Core	0.0155928	0.80825	0.214615	3.20232e-05
YALI1_E04909g	Single-Core	-0.0150024	0.811169	0.412098	1.73052e-13
YALI1_E02832g	Single-Core	-0.0206476	0.811463	0.33946	4.34272e-06
YALI1_A17927g	Single-Core	0.015665	0.81272	-0.144617	0.00447962
YALI1_F06236g	Single-Core	0.0118589	0.812763	0.370272	2.24186e-12
YALI1_E29617g	Single-Core	0.0154585	0.812951	0.232056	2.02265e-06
YALI1_F39550g	Single-Core	0.0196331	0.812951	-0.0790832	0.22953
YALI1_C06548g	Single-Core	-0.0158368	0.814604	0.107395	0.0326782
YALI1_D00995g	Single-Core	-0.025503	0.816265	0.0848574	0.268137
YALI1_C13642g	Single-Core	0.0224758	0.816265	-0.254313	0.000812753
YALI1_B00525g	Single-Core	0.0123759	0.816303	-0.0964722	0.0310764
YALI1_F33426g	Single-Core	0.0177492	0.816854	-0.511153	4.72583e-10
YALI1_C17050g	Single-Core	-0.0170056	0.817881	-0.28819	3.55077e-05
YALI1_C00962g	Single-Core	0.0198959	0.817881	0.129451	0.0781476
YALI1_D17885g	Single-Core	-0.01832	0.818077	-0.1736	0.043386
YALI1_E31827g	Single-Core	-0.0135241	0.818077	0.532572	5.43086e-27
YALI1_F10900g	Single-Core	-0.0269792	0.81878	0.697069	8.34759e-17
YALI1_E21230g	Single-Core	-0.0182654	0.819596	0.070991	0.28633
YALI1_E40540g	Single-Core	-0.0134531	0.819973	0.299736	1.22537e-08
YALI1_B22614g	Single-Core	0.0139634	0.819973	0.152121	0.00432018
YALI1_E08545g	Single-Core	0.0125628	0.821702	0.127195	0.0236293
YALI1_E03476g	Single-Core	-0.0201684	0.822498	-0.0749628	0.296164
YALI1_C14516g	Single-Core	-0.0155877	0.824547	-0.164812	0.0151862
YALI1_A10619g	Single-Core	0.0133161	0.825016	0.196191	0.000509633
YALI1_E37484g	Single-Core	-0.0127595	0.826077	-0.0444345	0.379943
YALI1_F11080g	Single-Core	-0.012751	0.828879	0.419459	1.88528e-17
YALI1_C09696g	Single-Core	-0.0150598	0.828879	-0.113296	0.0872993
YALI1_E41057g	Single-Core	-0.0129887	0.828879	-0.0460952	0.454324
YALI1_E36103g	Single-Core	0.0188734	0.831486	0.191368	0.00290134
YALI1_E10492g	Single-Core	0.0125583	0.836245	0.199894	0.000704392
YALI1_F32989g	Single-Core	0.015198	0.838822	-0.811184	4.40002e-49
YALI1_E36568g	Single-Core	-0.0144421	0.839612	-0.226939	2.65831e-05
YALI1_E40327g	Single-Core	0.0156928	0.841269	0.137569	0.0217709
YALI1_F35938g	Single-Core	-0.0121595	0.842124	-0.317655	1.13609e-09
YALI1_E06365g	Single-Core	-0.0112355	0.842942	0.0415004	0.459107
YALI1_E23348g	Single-Core	-0.0125809	0.843094	-0.145026	0.0376661
YALI1_C01433g	Single-Core	-0.0112746	0.843263	-0.508389	1.63112e-23
YALI1_F15311g	Single-Core	-0.0123193	0.844552	0.161089	0.00170433
YALI1_D36137g	Single-Core	-0.0146638	0.845534	-0.0234767	0.651646
YALI1_D28646g	Single-Core	-0.011635	0.847183	-0.0982009	0.0411002
YALI1_E25826g	Single-Core	-0.0181919	0.849829	0.194275	0.00460221
YALI1_E34218g	Single-Core	0.0158349	0.854213	0.0310668	0.659427
YALI1_E38640g	Single-Core	-0.013659	0.857832	0.0460331	0.51534
YALI1_E12402g	Single-Core	0.00983539	0.858367	-0.156174	0.0040941
YALI1_A17515g	Single-Core	0.0123272	0.858519	-0.124958	0.0172664
YALI1_E26900g	Single-Core	0.0156142	0.858677	0.13614	0.0136528
YALI1_F33587g	Single-Core	0.0139615	0.859334	-0.249109	1.01688e-05
YALI1_C00694g	Single-Core	-0.0145413	0.859741	-1.76911	3.48334e-169
YALI1_A00947g	Single-Core	-0.0139341	0.860831	-0.15041	0.00900693
YALI1_D03245g	Single-Core	-0.0301524	0.861143	0.87225	1.61115e-17
YALI1_E26021g	Single-Core	0.0126958	0.861212	0.0762778	0.221678
YALI1_E38107g	Single-Core	0.0117854	0.861786	0.19258	0.00014276
YALI1_E01798g	Single-Core	-0.00991667	0.865227	-0.132413	0.00918789
YALI1_B05497g	Single-Core	0.0138852	0.865439	0.0113064	0.87277
YALI1_F28467g	Single-Core	0.0099751	0.865638	-0.0142306	0.789761
YALI1_B20378g	Single-Core	0.00988418	0.865638	1.01189	6.91865e-66
YALI1_A15879g	Single-Core	0.00974165	0.865638	-0.0556147	0.304514
YALI1_B05947g	Single-Core	-0.011742	0.867648	-0.225723	2.73356e-06
YALI1_D02180g	Single-Core	-0.024415	0.868376	0.269716	0.00557575
YALI1_F10342g	Single-Core	-0.0214714	0.868376	-1.46347	1.66131e-46
YALI1_A18622g	Single-Core	0.0156096	0.868628	0.157654	0.0287009
YALI1_E01019g	Single-Core	0.0100255	0.869514	-0.458243	5.85533e-11
YALI1_D17770g	Single-Core	0.0100506	0.870132	-0.31031	2.93888e-06
YALI1_C25581g	Single-Core	0.0135794	0.870581	0.398911	9.70191e-10
YALI1_B08978g	Single-Core	0.0152873	0.871759	0.243624	0.00311548
YALI1_B26451g	Single-Core	0.0100925	0.871996	0.569784	3.86218e-33
YALI1_B28025g	Single-Core	-0.00807735	0.875568	0.356988	3.22222e-13
YALI1_C10271g	Single-Core	-0.0116161	0.878399	-0.0846052	0.125481
YALI1_E17065g	Single-Core	0.0116039	0.881912	0.120452	0.045658
YALI1_D34258g	Single-Core	-0.0135543	0.883774	0.194904	0.00422877
YALI1_D27762g	Single-Core	-0.00840295	0.884365	0.172539	0.00044341
YALI1_E10455g	Single-Core	0.0100205	0.884571	0.221377	1.39431e-05
YALI1_E17258g	Single-Core	-0.00974952	0.884667	-0.721843	3.09179e-33
YALI1_E39057g	Single-Core	-0.0134209	0.885009	-0.16897	0.0285535
YALI1_E21962g	Single-Core	-0.00967591	0.885009	-0.328497	1.42437e-09
YALI1_A03763g	Single-Core	0.020579	0.885009	0.1973	0.0401073
YALI1_B01644g	Single-Core	0.00945275	0.886952	0.0538953	0.338959
YALI1_C32706g	Single-Core	-0.0137604	0.888276	-0.156349	0.0495536
YALI1_D13679g	Single-Core	0.0146561	0.888753	-0.218745	0.000739834
YALI1_B02472g	Single-Core	0.0137327	0.888885	-0.456101	2.79662e-08
YALI1_D13790g	Single-Core	-0.0118289	0.889258	-0.373608	1.51876e-09
YALI1_C32031g	Single-Core	-0.0127581	0.889539	0.104145	0.0858918
YALI1_A05473g	Single-Core	-0.0112527	0.889565	-0.152418	0.0199648
YALI1_E03941g	Single-Core	0.00821352	0.8909	-0.169063	0.000290778
YALI1_C25979g	Single-Core	0.00976117	0.892201	-1.5193	4.55289e-181
YALI1_C25789g	Single-Core	0.0111694	0.893702	0.448956	1.40731e-14
YALI1_E07178g	Single-Core	0.0420881	0.894383	-0.395539	0.0358325
YALI1_E05907g	Single-Core	0.00775351	0.894383	0.22193	0.000170628
YALI1_A17622g	Single-Core	0.00965883	0.894685	0.397171	1.88043e-15
YALI1_D33207g	Single-Core	-0.0102165	0.895205	0.328593	5.17826e-08
YALI1_F05089g	Single-Core	0.00739824	0.895546	0.160754	0.00796051
YALI1_E26860g	Single-Core	-0.011251	0.895561	0.141863	0.0775349
YALI1_F12254g	Single-Core	0.00852142	0.897427	-0.11227	0.110853
YALI1_D14400g	Single-Core	-0.0161937	0.898855	0.14005	0.10585
YALI1_C04531g	Single-Core	0.00780988	0.899744	-0.169126	0.000832361
YALI1_E27104g	Single-Core	-0.00721002	0.902799	-0.26166	1.64254e-07
YALI1_E06119g	Single-Core	0.0104006	0.903389	0.370759	5.49515e-09
YALI1_E07099g	Single-Core	-0.0103863	0.903389	-1.12285	1.22341e-81
YALI1_E15274g	Single-Core	-0.00858432	0.9042	0.231582	6.04433e-07
YALI1_E30639g	Single-Core	-0.0106957	0.9042	0.738628	6.84899e-38
YALI1_E17014g	Single-Core	0.00856721	0.904779	0.351998	5.12039e-11
YALI1_C11271g	Single-Core	0.00715049	0.905013	-0.229573	1.14854e-05
YALI1_E25905g	Single-Core	0.00880364	0.908136	0.395941	1.62362e-09
YALI1_A03422g	Single-Core	0.00686372	0.90836	0.446156	3.5908e-21
YALI1_E35759g	Single-Core	0.0115489	0.909036	-0.0887062	0.268146
YALI1_F17082g	Single-Core	-0.00670334	0.909919	1.25761	1.71382e-112
YALI1_D18130g	Single-Core	0.00713837	0.910144	0.0288096	0.578367
YALI1_E35181g	Single-Core	0.0101245	0.910144	0.0922896	0.139152
YALI1_D15568g	Single-Core	0.0136646	0.91072	0.826717	1.49504e-29
YALI1_F31725g	Single-Core	-0.00773393	0.911439	-0.0921906	0.110739
YALI1_F33594g	Single-Core	-0.00811527	0.911878	0.23745	3.28935e-05
YALI1_F30034g	Single-Core	-0.0265902	0.911993	2.33626	3.43933e-06
YALI1_A16745g	Single-Core	-0.00682799	0.911993	-0.141029	0.00886361
YALI1_D14156g	Single-Core	-0.00773586	0.911993	0.394093	3.08986e-14
YALI1_B08123g	Single-Core	-0.00854869	0.912494	0.0467502	0.38131
YALI1_A00325g	Single-Core	-0.00613947	0.912948	-0.643155	1.14632e-34
YALI1_D31274g	Single-Core	0.00730182	0.912948	-0.130662	0.015069
YALI1_E29719g	Single-Core	0.0073505	0.912948	0.0449727	0.434579
YALI1_E38593g	Single-Core	-0.0100366	0.91423	0.00099443	0.992678
YALI1_F08745g	Single-Core	0.00719036	0.914281	-0.0734649	0.157691
YALI1_F32546g	Single-Core	-0.0083195	0.914281	-0.250949	2.69261e-06
YALI1_E19669g	Single-Core	0.010761	0.914281	0.00840011	0.933571
YALI1_F36233g	Single-Core	-0.00807679	0.916714	-0.0216995	0.787896
YALI1_F38522g	Single-Core	0.00581323	0.917623	0.132556	0.0386959
YALI1_E40471g	Single-Core	0.00611098	0.917959	0.211787	3.18255e-05
YALI1_F03722g	Single-Core	0.00835647	0.918573	0.0147137	0.814339
YALI1_F02309g	Single-Core	-0.00677718	0.919218	0.306736	2.14686e-06
YALI1_E23302g	Single-Core	-0.0126365	0.919948	0.098007	0.291521
YALI1_D25370g	Single-Core	0.00729753	0.921229	-0.406482	1.65375e-18
YALI1_C04401g	Single-Core	0.00577409	0.92142	0.0280547	0.631711
YALI1_D35258g	Single-Core	0.0117894	0.92142	-0.739307	3.194e-23
YALI1_F13017g	Single-Core	0.00726901	0.924421	0.336807	3.2516e-10
YALI1_C15180g	Single-Core	-0.00650187	0.925046	0.257391	3.04589e-07
YALI1_F24413g	Single-Core	-0.0152891	0.925371	-0.478338	1.54533e-05
YALI1_C15217g	Single-Core	0.00623644	0.925371	-0.155209	0.00178943
YALI1_B12427g	Single-Core	0.0100398	0.927741	-0.0510673	0.626443
YALI1_C25301g	Single-Core	-0.00627716	0.928273	0.205157	4.13788e-05
YALI1_E29827g	Single-Core	-0.00984239	0.928465	0.365627	9.28126e-07
YALI1_C33071g	Single-Core	0.00986121	0.928473	-0.286461	0.00221212
YALI1_E02239g	Single-Core	0.00579081	0.928473	0.0805092	0.0975623
YALI1_E19371g	Single-Core	-0.00588805	0.928473	0.274902	8.4106e-08
YALI1_D11437g	Single-Core	-0.00653462	0.928607	-0.291772	9.47851e-08
YALI1_F10633g	Single-Core	0.00667116	0.928987	0.155654	0.0130057
YALI1_B12042g	Single-Core	-0.0061235	0.928987	0.0976746	0.0429961
YALI1_C03735g	Single-Core	-0.00609076	0.929588	-0.682234	2.88357e-28
YALI1_F26726g	Single-Core	0.00884937	0.930332	0.679706	9.2291e-18
YALI1_C25998g	Single-Core	0.0117369	0.930398	0.161266	0.0730723
YALI1_F31744g	Single-Core	0.00581194	0.931585	0.281317	1.8109e-06
YALI1_E00533g	Single-Core	-0.0057613	0.935105	-0.0987297	0.100687
YALI1_A05491g	Single-Core	-0.00739071	0.93533	-0.34007	6.10135e-08
YALI1_E27113g	Single-Core	0.00854394	0.936041	-0.0415192	0.587457
YALI1_D26186g	Single-Core	0.00653776	0.936041	0.0237157	0.748921
YALI1_E28033g	Single-Core	0.00605006	0.936531	0.28748	2.49161e-05
YALI1_D00406g	Single-Core	-0.0047693	0.937763	0.0756588	0.20327
YALI1_B16477g	Single-Core	-0.00465087	0.938813	0.325926	4.48093e-11
YALI1_E20666g	Single-Core	-0.00497252	0.938931	-0.0676906	0.186298
YALI1_D15333g	Single-Core	0.00516168	0.9401	0.295507	4.41e-11
YALI1_D27044g	Single-Core	0.0055817	0.9401	-0.00813947	0.897301
YALI1_E19082g	Single-Core	0.009452	0.945436	-0.146945	0.100847
YALI1_F29652g	Single-Core	-0.00447397	0.946436	0.13302	0.00797519
YALI1_E39385g	Single-Core	0.00392261	0.946436	0.328927	2.01065e-10
YALI1_E35280g	Single-Core	0.00556532	0.948672	0.317435	3.15491e-09
YALI1_C30130g	Single-Core	0.00383997	0.950085	0.330007	1.27758e-10
YALI1_F19500g	Single-Core	0.00412625	0.950089	-0.0807818	0.186156
YALI1_A03803g	Single-Core	0.0042644	0.950089	-0.139794	0.00191253
YALI1_B10130g	Single-Core	-0.00444631	0.95227	-0.103094	0.0598009
YALI1_E11341g	Single-Core	-0.0046823	0.952456	-0.530603	3.45656e-22
YALI1_C30683g	Single-Core	-0.00542116	0.952514	0.238459	2.31071e-05
YALI1_E19172g	Single-Core	-0.00371249	0.953083	-0.644568	3.71374e-27
YALI1_B07843g	Single-Core	0.00425352	0.953513	-0.112656	0.0256192
YALI1_F39645g	Single-Core	0.00492148	0.953541	0.355928	5.68951e-11
YALI1_B18798g	Single-Core	-0.00497524	0.953561	-0.319664	5.04036e-07
YALI1_D09168g	Single-Core	0.00417846	0.955236	-0.335391	7.25243e-10
YALI1_E23691g	Single-Core	0.00327076	0.9594	0.0681952	0.187898
YALI1_B20043g	Single-Core	0.00419892	0.960191	-0.0371091	0.506417
YALI1_B24264g	Single-Core	-0.00708735	0.960678	0.440266	2.54107e-09
YALI1_D35966g	Single-Core	0.00333251	0.962198	-0.479159	2.15609e-26
YALI1_F04643g	Single-Core	0.00445416	0.962232	-0.22983	0.000303752
YALI1_D06638g	Single-Core	0.00521849	0.962649	0.80671	9.7362e-40
YALI1_B23351g	Single-Core	0.00421229	0.963785	0.0479718	0.498744
YALI1_B29905g	Single-Core	0.00391086	0.96515	0.0300779	0.614804
YALI1_E40785g	Single-Core	-0.00390412	0.967814	-0.0980032	0.127678
YALI1_B08580g	Single-Core	0.00558728	0.968156	-0.193294	0.0286252
YALI1_F37986g	Single-Core	-0.00376154	0.968624	0.229644	1.44136e-05
YALI1_C05252g	Single-Core	-0.00607317	0.968738	-0.278602	0.000901247
YALI1_F15533g	Single-Core	0.00267285	0.968738	-1.22291	4.07108e-140
YALI1_A22228g	Single-Core	-0.00296563	0.968738	-0.0491923	0.273155
YALI1_F10150g	Single-Core	-0.00254423	0.969978	-0.20219	0.000812275
YALI1_F10122g	Single-Core	0.00309721	0.971364	0.117286	0.0839733
YALI1_B02550g	Single-Core	0.00222306	0.972006	-0.144632	0.0039763
YALI1_E36098g	Single-Core	-0.00472385	0.972006	0.286637	0.000880989
YALI1_F23351g	Single-Core	0.00334715	0.972444	0.368122	3.31191e-12
YALI1_B12195g	Single-Core	-0.00330379	0.972496	-0.320879	7.34823e-10
YALI1_B02487g	Single-Core	-0.00284585	0.972778	0.164728	0.00188912
YALI1_D20885g	Single-Core	-0.00469972	0.972778	0.233439	0.00178554
YALI1_B04123g	Single-Core	-0.00303155	0.973243	-0.241098	0.000543901
YALI1_B04747g	Single-Core	0.00450254	0.973243	-0.00711387	0.944149
YALI1_C18590g	Single-Core	-0.00349413	0.973694	0.220558	0.000184321
YALI1_F21322g	Single-Core	0.00311772	0.974527	0.0511336	0.392072
YALI1_F19268g	Single-Core	0.00252913	0.975293	-0.251836	4.14195e-06
YALI1_D11592g	Single-Core	0.00249511	0.975293	-0.497799	4.26016e-19
YALI1_B08627g	Single-Core	-0.00237227	0.975373	0.158081	0.000685941
YALI1_E01614g	Single-Core	0.00246811	0.975518	0.400258	3.47549e-21
YALI1_E07506g	Single-Core	0.00234602	0.977219	0.0780079	0.226463
YALI1_E38329g	Single-Core	0.0032492	0.97758	0.0175725	0.816291
YALI1_E29611g	Single-Core	0.00308798	0.978499	0.170365	0.0103206
YALI1_A07977g	Single-Core	-0.00175687	0.978499	-0.143742	0.0144696
YALI1_B02874g	Single-Core	-0.00216797	0.980827	-0.245891	1.29579e-05
YALI1_E05103g	Single-Core	0.00347479	0.984922	-0.506029	2.07122e-05
YALI1_B20730g	Single-Core	0.00144083	0.984922	-0.0691922	0.177476
YALI1_F25671g	Single-Core	-0.00205538	0.984949	0.0164343	0.779552
YALI1_B04321g	Single-Core	-0.00116795	0.986963	-0.100317	0.0579708
YALI1_D05538g	Single-Core	-0.00135737	0.987177	-0.23656	1.36273e-06
YALI1_D01345g	Single-Core	-0.00286085	0.987788	0.949117	2.88201e-33
YALI1_B20094g	Single-Core	-0.00174023	0.988505	-0.0548458	0.364706
YALI1_C23548g	Single-Core	-0.00186446	0.989015	0.463865	3.76369e-15
YALI1_C28706g	Single-Core	-0.00102519	0.991537	0.00240224	0.967877
YALI1_B07598g	Single-Core	-0.00101056	0.991537	-0.352949	1.09323e-09
YALI1_C20180g	Single-Core	-0.0014342	0.991602	-0.483715	1.509e-18
YALI1_B05420g	Single-Core	0.000923421	0.991859	-0.10399	0.0356065
YALI1_E17037g	Single-Core	0.000843137	0.991991	-0.101445	0.0987651
YALI1_E08900g	Single-Core	-0.00206366	0.994411	0.595361	7.84727e-11
YALI1_E12730g	Single-Core	0.000541447	0.994445	0.189521	0.000308557
YALI1_B25744g	Single-Core	-0.000994399	0.994445	0.894075	2.07913e-82
YALI1_A16642g	Single-Core	0.00116711	0.994445	0.121385	0.0163672
YALI1_C03495g	Single-Core	-0.00131798	0.994587	0.353797	5.20139e-11
YALI1_D11442g	Single-Core	-0.000663125	0.995174	0.0935119	0.0840192
YALI1_D12198g	Single-Core	0.000618883	0.99524	-0.0201188	0.692383
YALI1_F03389g	Single-Core	0.000399016	0.99848	-0.0439449	0.506361
YALI1_B29562g	Single-Core	-0.000674139	0.998853	-0.0111288	0.843718
YALI1_F26216g	Single-Core	-0.000552006	0.999096	0.666227	1.04645e-31
YALI1_F10616g	Single-Core	-0.00169109	1	-0.751765	1.73558e-15
YALI1_E18242g	Single-Core	-0.000391383	1	0.135234	0.00889219
YALI1_E12223g	Single-Core	-0.000689786	1	0.0738701	0.343656
YALI1_F35822g	Single-Core	-0.000539377	1	0.0833321	0.383739
YALI1_F04027g	Single-Core	0.000391322	1	-0.00517404	0.944519
YALI1_C28963g	Single-Core	-8.36431e-05	1	-0.0121506	0.870845
YALI1_E19098g	Single-Core	-4.6815e-05	1	-0.0679307	0.196564
