## Supplemental Table II for "Stress-Induced Expression is Enriched for Evolutionarily Young Genes in Diverse Budding Yeasts" (part 1 of 2)

### Sheet: S.cerevisiae_RNA_DE
Measurements used for analysis in Figure 2 for S. cerevisiae
Protein-coding Genes	Gene Group (conservation)	High Temp log2FC	High Temp FDR	Low pH log2FC	Low pH FDR	Osmotic log2FC	Osmotic FDR
YBR019C	Group I	1.97712	2.67922e-11	0.909752	8.85847e-06	0.0655834	0.844175
YLR153C	Group I	-0.760836	0.00553342	-0.790863	4.52616e-13	-0.241498	0.00682924
YBR062C	Group I	-0.460941	0.0162937	-0.312763	0.00043188	-0.0915885	0.345016
YFL039C	Group I	-0.886879	0.0156324	-1.03431	4.1228e-22	-0.439969	4.71069e-07
YNL110C	Group I	-0.371901	0.0151004	-0.232684	0.0734208	0.175328	0.0713148
YOR304W	Group I	0.373877	0.0328253	0.449649	5.06922e-07	0.381186	8.79034e-07
YGL073W	Group I	0.452506	0.0424012	0.723167	7.72093e-14	0.079471	0.419763
YFL053W	Group I	-0.829655	0.0133466	-0.738423	0.00269799	-2.62654	1.86577e-20
YPR069C	Group I	-0.477473	0.0619634	-0.850728	5.37564e-14	-0.218745	0.0234874
YER133W	Group I	-0.448911	0.0871344	-0.468799	9.85705e-06	-0.145555	0.1473
YOR244W	Group I	0.277069	0.10471	0.252975	0.0287966	0.174199	0.0752208			High Temperature Results
YJR131W	Group I	0.349393	0.12075	0.652149	1.1203e-07	-0.767176	7.66872e-12				Group I	Group II	Group III	WGD	Group IV	Group V	Total
YOR270C	Group I	-0.277727	0.295514	-0.667322	1.71968e-13	-0.108328	0.241238			Total mRNAs	2835	314	805	1087	236	276	5553
YOL002C	Group I	-0.235966	0.316759	-0.620698	5.20596e-14	0.245158	0.0177395			DE mRNAs	56	6	27	50	17	36	192
YHR107C	Group I	-0.172419	0.383704	-0.331142	0.00292314	-0.190174	0.0535196			Percent	1.97531	1.91083	3.35404	4.59982	7.20339	13.0435	3.45759
YJL034W	Group I	-0.22724	0.387857	-0.469886	8.44848e-05	-0.390441	0.000176917			Adjusted	0.571296	0.552647	0.97005	1.33035	2.08336	3.77242	1
YBL063W	Group I	0.100621	0.57521	0.122356	0.409744	0.12745	0.294373
YLR188W	Group I	0.0735069	0.672151	0.0893404	0.365674	-0.0297884	0.780834
YNL148C	Group I	0.138058	0.73628	1.03586	1.81409e-24	0.265649	0.0218786			Low pH Results
YOR061W	Group I	0.0543515	0.784432	0.085691	0.398569	0.0509389	0.605371				Group I	Group II	Group III	WGD	Group IV	Group V	Total
YDR135C	Group I	-0.05428	0.783986	-0.205423	0.023068	0.34775	1.60837e-05			Total mRNAs	2835	314	805	1087	236	276	5553
YNR013C	Group I	0.0778938	0.758722	0.0170692	0.940606	-0.295063	0.0359902			DE mRNAs	83	12	36	72	20	34	257
YFL054C	Group I	-0.033031	0.859669	0.0418818	0.690181	-0.0644206	0.520714			Percent	2.92769	3.82166	4.47205	6.62374	8.47458	12.3188	4.62813
YPL171C	Group I	-1.60986	1.40422e-08	0.573224	0.171579	-2.22981	2.05886e-23			Adjusted	0.632586	0.825745	0.966276	1.43119	1.8311	2.66173	1
YHR179W	Group I	-0.335453	0.351255	-0.385938	0.220196	-0.083095	0.769892
YIL126W	Group I	-0.0497241	0.795184	0.00242891	0.991826	0.0169567	0.878343
YNL271C	Group I	0.299661	0.0596193	0.264482	0.0041576	0.0570223	0.5602			Osmotic Stress Results
YML061C	Group I	0.0343366	0.848359	-0.016923	0.881724	-0.33184	1.57068e-05				Group I	Group II	Group III	WGD	Group IV	Group V	Total
YGR067C	Group I	0.506207	0.00346471	-0.0109015	0.945177	0.870364	1.44215e-23			Total mRNAs	2835	314	805	1087	236	276	5553
YML070W	Group I	-0.354303	0.0784364	-0.337544	0.000687838	1.49358	1.52717e-72			DE mRNAs	99	9	41	109	44	64	366
YLR057W	Group I	0.234072	0.191252	0.32177	0.000197993	-0.0653492	0.485128			Percent	3.49206	2.86624	5.09317	10.0276	18.6441	23.1884	6.59103
YOR378W	Group I	1.9419	6.06325e-07	0.0979725	1	0.4125	0.456198			Adjusted	0.52982	0.43487	0.772742	1.5214	2.8287	3.51818	1
YOR140W	Group I	0.653967	0.0225566	0.872775	5.73507e-25	0.0269002	0.806682
YGL247W	Group I	0.333885	0.0517965	0.275349	0.0096319	0.0612792	0.636024
YMR307W	Group I	-0.501301	0.06042	-0.833227	1.21309e-13	0.0797899	0.479054
YML002W	Group I	0.0729556	0.703376	0.0671465	0.597914	-0.00246203	1
YER130C	Group I	-0.0308316	0.869637	-0.0594311	0.606375	0.0766248	0.459391
YBR240C	Group I	0.0384035	0.889162	0.00615776	0.990895	-0.249765	0.0994965
YJR076C	Group I	0.0151303	0.946141	0.123094	0.199657	0.00771529	0.946584
YDR106W	Group I	0.0125561	1	0.545384	0.00928216	-0.548836	0.019791
YLL055W	Group I	-1.2976	3.57245e-18	-0.249298	0.0783966	-0.651713	9.84707e-09
YDR139C	Group I	-0.531004	0.00127572	-0.321235	0.000407776	-0.0719046	0.470008
YJR078W	Group I	0.808736	2.83348e-05	0.408113	0.031579	0.044943	0.804191
YDL081C	Group I	-1.04053	0.000539142	-0.878101	2.52714e-09	0.00819302	0.966833
YFR032C-A	Group I	-0.916228	0.00134404	-0.676923	1.04645e-08	-0.320419	0.00618219
YHR029C	Group I	-0.609651	0.00011646	-0.188367	0.217625	-1.08269	1.26736e-23
YML131W	Group I	-1.6853	1.99559e-05	-0.0881459	0.859717	1.33438	7.55383e-08
YJL001W	Group I	-0.649247	0.00371804	-0.405414	5.39644e-05	-0.0541004	0.587364
YJL210W	Group I	-0.485082	0.00248111	-0.23758	0.0393935	-0.712007	1.22503e-19
YDR030C	Group I	0.499899	0.00399333	0.457879	8.44848e-05	-0.461619	0.000488111
YMR114C	Group I	0.683986	0.00355124	0.778098	1.94741e-13	-0.682806	2.58035e-09
YJL189W	Group I	-1.06963	0.00466707	-1.20913	1.80924e-22	-0.0785912	0.490029
YFL003C	Group I	0.915498	0.00210073	-0.159667	0.605804	1.3823	6.77446e-14
YGR020C	Group I	-0.520938	0.0107542	-0.380898	3.49309e-05	-0.210768	0.00895856
YNL239W	Group I	-0.777201	0.0107917	-0.886561	1.00739e-15	-0.778864	9.84002e-16
YFR038W	Group I	0.551484	0.0103438	0.517968	1.09018e-08	0.00230177	0.996318
YBL098W	Group I	-0.60184	0.00873041	-0.423667	0.000271232	-0.161838	0.0762254
YBR222C	Group I	-0.43183	0.0133466	0.205544	0.102525	0.703741	4.50755e-15
YHR039C-A	Group I	-0.698234	0.0128976	-0.907817	9.50746e-23	-0.251761	0.00204849
YBL078C	Group I	0.538186	0.0164556	0.563828	8.56511e-06	-0.570906	3.9621e-06
YNR064C	Group I	1.13126	0.00112313	-0.570349	0.0899795	-3.04062	4.24982e-16
YDR068W	Group I	0.638923	0.0308147	0.958938	2.64111e-26	0.110419	0.250332
YKL100C	Group I	-0.560764	0.0341819	-0.730259	3.68979e-11	-0.731601	4.20398e-17
YHR193C	Group I	-0.331215	0.0523052	-0.122153	0.294541	-0.247442	0.00481218
YPR147C	Group I	-0.315344	0.0472139	-0.28582	0.00715257	0.334328	0.000855155
YGL251C	Group I	0.520041	0.0099001	0.0737046	0.728832	-3.38165	1.1173e-53
YOL058W	Group I	-0.559289	0.0245856	0.249273	0.287018	-2.19318	1.31278e-43
YKL047W	Group I	-0.398554	0.0673733	-0.568758	1.85448e-08	0.627008	3.04192e-16
YPL015C	Group I	0.340987	0.0368191	0.461487	2.52144e-05	-0.465054	5.08498e-07
YKL216W	Group I	-0.483903	0.0561482	-0.78818	9.82486e-10	0.276068	0.0107249
YGR042W	Group I	0.429979	0.0789401	0.643835	2.93124e-12	0.100274	0.315218
YGL050W	Group I	0.450516	0.0723383	0.678769	2.26965e-13	0.34598	0.00148953
YLL039C	Group I	-0.555177	0.0899361	-0.799416	9.2825e-10	-0.434861	0.000149294
YNL141W	Group I	-0.609131	0.072407	-0.34811	0.263126	0.18033	0.534527
YDL154W	Group I	-0.373351	0.0518337	0.092901	0.523075	-1.28227	6.95396e-26
YGL127C	Group I	0.331842	0.0930429	0.265983	0.0295968	0.631014	1.25795e-10
YNL286W	Group I	0.527886	0.0914411	1.00241	2.77833e-19	0.139154	0.2805
YLR271W	Group I	0.327142	0.0998554	0.479994	5.49289e-06	-0.218629	0.0813614
YOR148C	Group I	0.239876	0.124074	0.0946435	0.476959	0.558705	2.46398e-09
YDL105W	Group I	0.305942	0.133691	-0.0593441	0.755795	-0.129233	0.472735
YDR381W	Group I	-0.264586	0.203913	-0.333822	0.00481461	-0.55106	3.04119e-08
YKL139W	Group I	0.183177	0.202342	-0.0450067	0.675939	0.0480327	0.640762
YCR023C	Group I	-0.519898	0.173446	-1.05568	1.76019e-23	-0.174435	0.0759866
YGL156W	Group I	-0.309307	0.181726	-0.159477	0.331776	-1.04245	1.43739e-14
YDR081C	Group I	0.243378	0.188235	0.288498	0.000956938	-0.0168765	0.885638
YHR189W	Group I	0.371157	0.123144	0.371714	0.0727183	-0.0745699	0.755445
YNL213C	Group I	0.259787	0.204457	0.287047	0.0067097	0.723856	5.50002e-11
YER053C	Group I	-0.401463	0.134492	-0.204221	0.316616	0.222449	0.0226157
YOL141W	Group I	-0.39172	0.199721	-0.56466	0.0103333	-0.0516713	0.881541
YNL155W	Group I	0.260515	0.23578	0.40174	0.000333468	0.367725	0.00012851
YKL140W	Group I	0.186884	0.18434	0.165263	0.178716	-0.242913	0.0026683
YGL161C	Group I	0.232014	0.256007	0.531393	3.69678e-09	-0.290937	0.00220514
YER004W	Group I	-0.192772	0.328304	-0.147868	0.223504	-0.546132	1.95466e-08
YDR402C	Group I	0.474185	0.215094	0.360411	0.32224	1.18711	3.43924e-06
YEL019C	Group I	0.245102	0.304787	0.171018	0.30702	0.401506	0.00399459
YDL189W	Group I	0.176868	0.3293	0.242353	0.0203938	0.193048	0.0143368
YOR386W	Group I	0.188182	0.242536	0.322938	0.027441	-1.4947	5.33211e-40
YBR201W	Group I	0.1563	0.387743	0.0969881	0.468911	-0.298068	0.0170916
YLR231C	Group I	0.213978	0.346093	-0.101386	0.673983	0.0763719	0.627082
YEL020C	Group I	-0.142473	0.482219	0.342183	0.000194212	0.422813	1.55333e-07
YOR339C	Group I	0.388032	0.378027	0.0731809	0.875329	0.30852	0.36764
YJR134C	Group I	0.0942219	0.549487	0.0194891	0.854789	-0.0815761	0.355075
YBR046C	Group I	-0.157422	0.542615	0.531387	2.21117e-05	-0.479444	3.75306e-05
YMR152W	Group I	-0.120488	0.564277	0.0460865	0.756271	-0.908945	2.06636e-14
YKL218C	Group I	-0.139311	0.526808	-0.359126	0.0179947	-0.663213	6.09222e-06
YOL152W	Group I	-0.133753	0.529732	-0.0285332	0.884396	-0.447665	0.00704336
YGL183C	Group I	0.208156	0.57307	-0.579736	0.047444	-0.453993	0.164963
YBR186W	Group I	0.152176	0.693241	0.148518	0.586966	-0.596782	0.0197515
YIL072W	Group I	0.152463	0.698409	-0.44265	0.0205461	-2.21653	4.05852e-28
YMR194C-B	Group I	-0.127149	0.76826	-0.541749	6.98739e-06	0.378116	0.000451076
YBR274W	Group I	-0.0703539	0.784643	-0.510912	6.82233e-08	0.0659116	0.49857
YER015W	Group I	0.0530394	0.802109	0.0755435	0.604328	0.118882	0.192588
YPL207W	Group I	0.0506671	0.818324	-0.0481323	0.720657	0.573855	6.1195e-09
YBL050W	Group I	-0.0404384	0.837789	-0.0442893	0.70748	0.183346	0.0550028
YCR016W	Group I	0.0954497	0.817845	0.363581	0.0325918	0.167088	0.357795
YLR007W	Group I	0.0435456	0.812321	-0.411637	0.00022421	0.215043	0.00649388
YLR348C	Group I	-0.0899569	0.8031	0.799198	0.00123179	0.740404	6.05299e-06
YLL060C	Group I	0.0611471	0.80801	0.0259184	0.885709	-0.268254	0.0292528
YDL047W	Group I	0.0347	0.852629	-0.273961	0.00412571	-0.0858289	0.345354
YPL236C	Group I	-0.0562542	0.857316	-0.339207	0.00691012	-0.218498	0.0875521
YNL245C	Group I	0.0493468	0.870562	0.0650876	0.739931	0.0603928	0.760886
YFR047C	Group I	-0.0443754	0.822814	0.349408	0.0287681	-0.254668	0.00410402
YIL150C	Group I	-0.0397717	0.900677	-0.272292	0.150089	-0.154779	0.450845
YJR025C	Group I	0.0264273	0.94135	0.645558	7.46797e-09	-0.97314	1.14163e-24
YGL033W	Group I	0.034713	0.945189	-1.44814	2.46848e-06	1.40551	8.03037e-14
YML005W	Group I	-0.00610527	0.994286	-0.536078	1.36246e-05	0.227062	0.0172515
YDL200C	Group I	0.0032645	0.998066	-0.529389	1.45556e-08	-0.34633	0.000366477
YMR090W	Group I	-0.617846	8.50251e-05	0.13543	0.48122	-0.0297485	0.84312
YLR126C	Group I	-0.0349911	0.876499	0.0344441	0.783711	-0.0525308	0.667668
YIL164C	Group I	-0.978937	5.2993e-05	-0.422922	0.0901469	-2.0664	2.53281e-26
YLL056C	Group I	-0.300448	0.200476	-0.312057	0.0197983	-0.156076	0.273231
YLR011W	Group I	-0.154037	0.483359	-0.0411045	0.788587	0.273837	0.0363292
YIL124W	Group I	-0.743658	0.0575746	-1.02444	6.42858e-13	-1.76001	3.26767e-72
YJL094C	Group I	0.172719	0.265588	-0.0310893	0.783072	-0.339535	0.000133647
YER072W	Group I	-0.289136	0.260841	-0.570846	6.58945e-12	0.306673	0.000502799
YIL162W	Group I	0.0410534	0.916881	-0.498409	0.00503116	3.18846	7.92209e-83
YJR010C-A	Group I	-0.687698	0.017701	-0.638306	8.11257e-06	-0.361461	0.00875885
YLR262C-A	Group I	-0.932557	0.0255518	-1.37446	7.01895e-34	0.00681974	0.959802
YGR263C	Group I	0.291625	0.161053	0.487063	4.88945e-05	-0.128043	0.322414
YJL055W	Group I	0.220186	0.265044	0.148236	0.255743	-0.115163	0.333335
YIR042C	Group I	0.13052	0.55228	0.0886384	0.588776	0.228829	0.0823768
YOR238W	Group I	-0.0922982	0.591919	-0.0723647	0.502603	-0.000419881	1
YOR388C	Group I	0.154368	0.611095	0.0252589	0.950467	-0.917439	6.07158e-06
YGR203W	Group I	-0.0284194	0.93835	0.833343	7.77398e-14	-0.143292	0.241472
YJL212C	Group I	0.0212684	0.982192	0.0316407	0.934449	0.108657	0.716351
YDR539W	Group I	0.784953	0.0107542	-0.121017	0.665083	0.389417	0.0346219
YOL164W	Group I	-0.452595	0.495526	0.350818	0.420565	2.43916	7.36114e-13
YER076C	Group I	0.0969273	0.6471	-0.0290922	0.871036	0.640979	4.52585e-09
YJR154W	Group I	0.122854	0.665706	0.114965	0.628561	-0.0380032	0.878659
YHL026C	Group I	0.108228	0.627499	-0.150999	0.436304	-0.845924	3.16079e-09
YOL154W	Group I	0.0879439	0.70501	-0.411963	0.00960093	-0.372645	0.00255486
YLR411W	Group I	-0.0821491	0.770736	-0.236974	0.156224	0.964644	6.95405e-11
YDR538W	Group I	0.0727524	0.783749	-0.503405	0.000252257	-0.207447	0.172849
YDR524C	Group I	0.0394113	0.834437	0.130237	0.244212	0.472307	3.07083e-07
YBR199W	Group I	-0.0192359	0.940032	-0.0835696	0.585843	-0.324362	0.00261774
YDR403W	Group I	0.78594	7.70448e-05	0.183965	0.287111	0.903881	9.94762e-13
YIR038C	Group I	-0.900158	0.00114983	-0.637981	8.76354e-08	-2.16618	1.25818e-106
YPL248C	Group I	0.537127	0.00558132	0.373055	0.000615323	0.225692	0.0402634
YJR077C	Group I	-0.948276	0.0056755	-1.04487	4.60203e-14	0.756251	1.04749e-11
YHR087W	Group I	-0.80032	0.00871037	-0.47427	0.00169772	0.319758	0.0176265
YLR035C	Group I	0.486622	0.00901009	0.511127	5.9534e-07	0.06089	0.683563
YJR111C	Group I	-0.496991	0.00895939	-0.120279	0.517165	-0.788662	8.87142e-10
YBL090W	Group I	-0.370652	0.0290508	-0.254687	0.0091992	0.149428	0.12584
YPL024W	Group I	0.487388	0.00824555	0.514446	0.000545219	0.386574	0.000117594
YGR129W	Group I	0.57855	0.0258123	0.588353	1.7178e-06	0.391889	0.000350947
YGL020C	Group I	-0.433711	0.0324126	-0.455073	3.72504e-07	-0.265827	0.00160275
YMR319C	Group I	0.613801	0.0128569	0.134173	0.625316	-3.05443	1.74867e-25
YML079W	Group I	-0.383555	0.0431428	-0.24968	0.00587109	-0.616856	1.73132e-15
YKL108W	Group I	0.385614	0.0388653	0.092537	0.455539	-0.020861	0.882956
YMR159C	Group I	0.457779	0.0259027	0.573394	4.5875e-06	-0.548291	0.000772912
YKL054C	Group I	0.52767	0.0832832	0.903387	4.43588e-19	-0.0206499	0.843583
YDR194C	Group I	-0.293439	0.0799192	-0.0774356	0.541804	0.23056	0.0139528
YKL052C	Group I	0.333503	0.088576	0.418825	4.95426e-05	-0.440166	1.58085e-06
YMR294W	Group I	0.327385	0.115282	0.376103	3.32895e-05	0.0848898	0.418257
YIL102C-A	Group I	-0.542555	0.127499	-0.652928	4.97157e-05	0.661278	5.59358e-07
YDR286C	Group I	-0.680522	0.105698	-1.35948	3.82153e-27	0.0999031	0.453404
YML081C-A	Group I	-0.323445	0.188222	-0.487146	2.18918e-06	0.329267	0.000187344
YBR163W	Group I	-0.209763	0.236262	-0.187463	0.0670175	0.181664	0.0578153
YGR072W	Group I	0.204258	0.284242	0.222006	0.0384684	-0.0485836	0.687935
YBR233W-A	Group I	0.338232	0.330349	1.08898	5.35723e-29	-0.178692	0.131194
YML043C	Group I	-0.241135	0.308049	-0.463147	0.00928048	0.301316	0.0402503
YBL014C	Group I	0.143758	0.389198	-0.0212745	0.893691	0.290167	0.00131156
YNL070W	Group I	0.125381	0.463975	0.249251	0.0132396	0.226554	0.0133227
YOR215C	Group I	0.222797	0.49099	1.05457	3.92388e-18	-0.998946	2.46287e-21
YML051W	Group I	0.121219	0.46889	0.0173719	0.91908	0.0092297	0.952385
YMR168C	Group I	0.171268	0.348058	-0.155603	0.353088	-0.0859671	0.633175
YOR080W	Group I	0.12685	0.501637	0.22765	0.0572518	-0.138455	0.307608
YBR168W	Group I	0.112857	0.585933	-0.182598	0.101786	0.308194	0.000594559
YOR273C	Group I	-0.102177	0.643155	0.218095	0.049811	-0.767738	8.45521e-19
YDL067C	Group I	-0.0827959	0.684353	0.0645267	0.60636	0.24203	0.00676569
YMR087W	Group I	-0.0725817	0.743226	0.0761804	0.571398	-0.14004	0.346703
YHR138C	Group I	0.067066	0.830536	0.674486	1.78747e-06	-1.18167	3.38733e-23
YDR076W	Group I	0.0518834	0.832633	-0.0875924	0.590024	0.157826	0.271316
YDR488C	Group I	-0.0494322	0.859669	0.171308	0.244693	-0.125527	0.450738
YKR064W	Group I	0.0278169	0.906962	-0.347764	0.0026458	0.189854	0.0719957
YNL246W	Group I	-0.0216325	0.912985	0.103674	0.294541	-0.613443	3.20474e-15
YLR250W	Group I	0.0101487	0.963215	0.0488849	0.690885	-0.0446095	0.68479
YPL166W	Group I	-0.0130552	0.976653	-0.269044	0.121328	-0.74447	1.26315e-05
YMR129W	Group I	-0.00599484	0.983096	-0.161123	0.0673122	0.421819	9.38123e-09
YKL174C	Group I	-0.00685694	0.987194	-0.270319	0.00820772	-0.203443	0.0377666
YKL071W	Group I	0.299068	0.281832	-0.250175	0.238568	-1.23985	2.75823e-10
YBR295W	Group I	-0.163592	0.398528	-0.199688	0.0956158	-1.51972	8.02439e-83
YJL213W	Group I	0.164396	0.640975	-0.0341012	0.949908	0.991532	3.04794e-06
YBR008C	Group I	-0.547101	0.000289998	-0.24004	0.00901765	-0.53921	8.14696e-13
YHR048W	Group I	1.16462	0.000513545	-0.16315	0.752908	0.743292	0.00581369
YJR089W	Group I	0.378758	0.0057164	0.0405534	0.716668	0.0377706	0.694052
YMR149W	Group I	-0.62342	0.00350427	-0.653715	1.75537e-11	-0.197876	0.0165903
YDR520C	Group I	0.383622	0.00932663	0.0998813	0.36915	0.0864128	0.435066
YGL176C	Group I	0.399394	0.0122368	0.185372	0.124077	-0.364704	0.00222358
YCL061C	Group I	0.479733	0.017701	0.468765	1.10677e-05	-0.0344413	0.756273
YMR069W	Group I	0.835873	0.00929586	0.554538	0.0684518	0.986936	1.63111e-05
YHR156C	Group I	0.412837	0.0385533	0.230273	0.0637946	0.115012	0.423723
YCL012C	Group I	-0.525114	0.0325821	-0.662511	1.00464e-08	-1.01393	1.18771e-16
YOR373W	Group I	0.439768	0.0528496	0.477933	2.7492e-06	0.0325116	0.786563
YLR132C	Group I	0.450847	0.0606651	0.650295	1.73646e-09	0.427525	9.23062e-06
YNL187W	Group I	0.542454	0.0568694	0.648179	3.77527e-05	0.4745	0.000186998
YML088W	Group I	0.312975	0.086616	0.331185	0.00201447	-0.0609293	0.596
YDR367W	Group I	-0.586351	0.0825483	-0.873068	4.99471e-08	-0.137524	0.411432
YDR428C	Group I	-0.553189	0.0961339	-1.2512	3.28546e-28	0.12125	0.273976
YGL164C	Group I	0.313352	0.115004	0.522961	4.09342e-10	-0.202334	0.0195672
YJR112W-A	Group I	0.311614	0.165569	0.409568	4.32896e-05	0.260418	0.00426011
YCL047C	Group I	0.365438	0.182203	0.698163	9.05838e-06	1.4486	4.22134e-39
YCR030C	Group I	0.210387	0.193762	0.378498	0.000157129	-0.361367	1.82803e-05
YGL093W	Group I	0.206998	0.190915	0.115912	0.223591	-0.311883	0.000588111
YNL193W	Group I	-0.312679	0.118883	-0.147175	0.4478	0.886861	3.50807e-21
YKR082W	Group I	0.180033	0.214995	0.0368338	0.714639	0.1296	0.162047
YEL015W	Group I	0.270029	0.218805	0.583157	6.9555e-11	0.23879	0.00488219
YCL029C	Group I	0.177058	0.264819	0.168729	0.100063	-0.00651741	0.967115
YGL129C	Group I	-0.181015	0.236201	0.049621	0.686616	0.165107	0.098904
YPR200C	Group I	0.458433	0.230065	0.1582	0.679797	0.245115	0.468119
YDR124W	Group I	0.459779	0.28585	1.17756	5.10368e-09	-0.388305	0.171312
YNL149C	Group I	-0.12505	0.473613	0.302632	0.00082735	0.0183254	0.865109
YIL017C	Group I	0.114666	0.494958	-0.0428931	0.703077	-0.428738	1.02235e-06
YIR030C	Group I	0.294984	0.486853	0.559761	0.0987991	0.791237	0.00150217
YOR144C	Group I	0.147693	0.416851	0.0988687	0.553548	0.451723	8.49097e-06
YKL107W	Group I	0.143097	0.404228	0.306804	0.0430465	-2.37114	4.52529e-55
YMR117C	Group I	0.158222	0.560492	0.39245	0.00224337	-0.245103	0.154455
YLR440C	Group I	-0.11926	0.628055	-0.307732	0.00744754	0.0204275	0.850906
YFL055W	Group I	-0.0758329	0.652004	-0.207976	0.0412801	-0.500301	2.73286e-08
YJR053W	Group I	0.0989914	0.694	-0.399461	0.0245025	-0.0589426	0.796737
YBR137W	Group I	0.0815926	0.762594	-0.460954	3.1626e-07	-0.102546	0.340888
YOR198C	Group I	-0.0518828	0.808712	0.22482	0.0307415	0.112497	0.249009
YBL028C	Group I	-0.0496226	0.780288	-0.196168	0.106665	0.0287785	0.78735
YER046W	Group I	-0.0186221	0.953683	0.0588218	0.652118	0.22251	0.0632185
YBR022W	Group I	-0.0194158	0.962203	-0.413774	0.000215215	-0.193856	0.0913608
YDR248C	Group I	-1.02787	1.53515e-12	0.00822327	0.962247	-0.269111	0.0119172
YOR100C	Group I	1.16007	7.74932e-12	-0.0145948	0.944253	0.725031	3.43917e-08
YAR035W	Group I	1.48954	5.9581e-11	0.304243	0.112109	0.402286	0.0216164
YMR189W	Group I	-1.10235	6.00204e-09	-0.629481	9.12848e-09	-0.724797	1.34043e-15
YGL001C	Group I	-1.3219	5.37466e-09	-0.62695	1.73284e-08	-0.412814	2.74349e-05
YGR060W	Group I	-1.42957	9.84194e-08	-0.758449	6.56998e-07	-2.05437	1.68551e-69
YHR190W	Group I	-0.780716	6.6047e-06	-0.231574	0.0530682	-0.830143	4.91126e-18
YMR202W	Group I	-1.01478	4.91452e-09	-0.236852	0.176227	-1.57063	2.06074e-45
YER156C	Group I	-0.727699	1.16167e-06	-0.48877	6.69482e-07	0.0249577	0.825329
YLR056W	Group I	-0.926262	8.6456e-08	-0.189695	0.181162	-1.29733	9.12396e-32
YPR025C	Group I	1.15936	1.49051e-06	0.90033	1.79155e-12	-0.0621382	0.644317
YNL111C	Group I	-1.22322	3.46161e-07	-0.732395	6.30713e-06	-1.19014	1.68826e-30
YER043C	Group I	-1.16558	2.51556e-06	-0.865327	7.8958e-10	-0.13005	0.272255
YJL088W	Group I	-1.06842	9.92494e-06	-0.57847	5.61251e-05	-1.17703	1.66864e-28
YNL112W	Group I	-1.10246	3.90013e-06	-0.931855	1.51847e-06	0.183576	0.312214
YLR176C	Group I	0.87141	5.93357e-06	0.383415	0.0269439	0.299273	0.0477908
YMR284W	Group I	0.735191	7.70448e-05	0.589172	1.52441e-08	-0.583227	1.28303e-07
YML126C	Group I	-1.29018	9.68706e-05	-1.00918	1.86995e-19	-0.681152	2.2856e-14
YHR007C	Group I	-1.46288	1.12829e-05	-0.983224	4.50103e-07	-2.16341	5.61577e-58
YPL266W	Group I	-0.64965	2.17467e-05	-0.541011	1.37645e-06	0.0817881	0.467406
YGR175C	Group I	-1.29125	1.70435e-06	-0.745626	0.00157914	-1.68064	1.72676e-30
YMR015C	Group I	-1.39132	6.74751e-05	-1.06222	4.58105e-14	-1.43633	1.10877e-45
YDR047W	Group I	-0.703238	5.09714e-05	-0.619178	8.16192e-09	-0.856159	1.05014e-26
YCR014C	Group I	0.627185	0.00021073	0.316579	0.00322787	-0.502102	1.37762e-07
YLR027C	Group I	-0.665214	0.000313872	-0.316594	0.00407039	-0.00540117	0.969367
YER069W	Group I	-1.09283	1.08152e-05	-0.574278	0.00387331	-1.69703	1.95353e-39
YAR015W	Group I	-0.725591	0.000212751	-0.403343	0.0017836	0.336798	0.00231968
YLR389C	Group I	-0.554925	0.000269965	-0.271176	0.0027483	0.302388	0.000518067
YJL167W	Group I	-0.816858	0.000464923	-0.552867	7.78598e-08	-0.400944	2.0606e-06
YBR034C	Group I	-0.834045	0.00011646	-0.806028	2.69127e-08	0.00415818	0.98658
YKL221W	Group I	1.14312	2.56213e-09	0.367174	0.105572	-1.01327	1.30725e-05
YNL280C	Group I	-1.31169	0.000114615	-1.01891	1.82843e-11	-1.97619	5.68247e-69
YNL242W	Group I	0.515614	0.000521985	0.313938	0.00206627	-0.0552559	0.631538
YMR178W	Group I	-0.520697	0.000644343	-0.280072	0.00654295	0.00728197	0.956098
YNR030W	Group I	-0.636766	0.000113268	-0.127102	0.349413	-0.568395	6.86081e-11
YPL065W	Group I	0.515186	0.000776361	0.560342	2.86522e-09	-0.0766137	0.534626
YIR034C	Group I	-0.739892	1.56237e-05	-0.162711	0.307615	-0.310523	0.00189595
YER044C	Group I	-1.21774	0.000359178	-0.904366	2.71155e-12	-1.15612	2.19102e-24
YNR043W	Group I	-0.870207	0.000539658	-0.785164	1.93759e-17	-0.477384	7.03404e-08
YMR221C	Group I	-0.766385	0.000530135	-0.847362	3.12247e-21	-0.00598491	0.959929
YEL024W	Group I	-0.656604	0.00134404	-0.381224	0.000375365	0.320358	0.000159633
YPL246C	Group I	-0.698347	0.000756324	-0.47715	6.46333e-07	-0.460836	2.39532e-07
YKL197C	Group I	0.579342	0.000452386	0.478186	2.89649e-06	0.0398995	0.721907
YKR090W	Group I	0.583932	0.000636101	0.190564	0.0834917	0.0525829	0.646997
YLR001C	Group I	0.579756	0.000756324	0.469549	9.07348e-07	-0.171105	0.0287325
YBR159W	Group I	-0.582548	0.00094681	-0.437353	2.62836e-06	-0.178748	0.0509078
YFR027W	Group I	0.740234	0.000137316	0.701588	3.55838e-12	-0.0489759	0.793128
YNR050C	Group I	-1.10025	0.000159234	-0.854144	1.61156e-05	0.107308	0.522947
YPL268W	Group I	0.628901	0.000400871	0.414091	2.91863e-05	0.33515	0.00039217
YOL012C	Group I	-0.772263	0.00101221	-0.699793	7.59884e-13	-0.12175	0.220788
YLR167W	Group I	-1.16791	0.000887202	-1.02129	8.51314e-18	-0.106167	0.355075
YGR234W	Group I	-0.944647	0.000309646	0.0105901	0.973441	0.244878	0.198573
YBL082C	Group I	-0.735529	0.000756324	0.0222395	0.91908	0.276028	0.0625515
YDL014W	Group I	-0.669182	0.000364836	-0.409641	0.00477399	-0.0638933	0.65176
YAL002W	Group I	0.451353	0.00158501	0.174732	0.0927178	-0.00699284	0.956031
YHR026W	Group I	-0.595804	0.00129033	-0.401723	4.94959e-06	-0.214374	0.00856685
YHL015W	Group I	-0.678968	0.00205125	-0.559137	7.76567e-06	0.067712	0.598259
YBL041W	Group I	-0.648296	0.00207052	-0.506932	4.26588e-08	-0.0429301	0.675119
YDR371W	Group I	0.508807	0.000475384	0.14675	0.24114	0.323282	8.86556e-05
YLR175W	Group I	-0.771655	0.00086514	-0.598205	1.53702e-05	0.13038	0.339582
YGR159C	Group I	-0.938382	0.000942052	-0.674885	0.00104951	0.731779	5.61169e-05
YDR188W	Group I	-0.601369	0.00261452	-0.3013	0.00548631	0.0179259	0.87497
YPR002W	Group I	0.594987	0.00129033	0.133513	0.253957	0.684988	3.79973e-11
YKR081C	Group I	-0.558484	0.000827765	-0.381497	0.00166869	0.0918775	0.467717
YKR086W	Group I	0.556981	0.0017228	0.451371	7.31868e-08	0.0161306	0.885287
YHR119W	Group I	0.534686	0.0022359	0.44779	5.34735e-08	0.0509146	0.583186
YML092C	Group I	-0.691131	0.0018013	-0.553964	3.4335e-09	0.00873736	0.944996
YDR375C	Group I	-0.549705	0.00105846	-0.393217	0.000173018	-0.282261	0.0102013
YIR002C	Group I	0.41013	0.00346062	0.214536	0.0158217	0.363932	2.31348e-06
YDR037W	Group I	-0.737882	0.000197753	-0.748009	2.39897e-08	-0.0838437	0.510443
YLR377C	Group I	0.604956	0.00207246	0.332416	0.00871936	-0.931344	4.5509e-16
YDR212W	Group I	-0.945188	0.000402571	-0.766526	6.53494e-05	-0.230421	0.145684
YOL052C	Group I	0.642989	0.000281162	0.320704	0.0225866	0.56351	3.94399e-08
YDR361C	Group I	-0.517111	0.00303654	-0.725064	1.71646e-14	0.836627	1.42679e-27
YMR165C	Group I	0.511705	0.00207052	0.399695	7.07597e-05	-0.291294	0.00133566
YLR109W	Group I	-0.853007	0.00148823	-0.406077	0.00327417	-0.873262	3.60967e-14
YMR156C	Group I	0.952049	0.000945174	0.69038	6.36401e-08	-0.350046	0.0339549
YML105C	Group I	-0.520699	0.00317676	-0.369604	7.9311e-05	-0.0227987	0.828668
YPL190C	Group I	0.675183	0.00293244	0.679603	1.77118e-11	0.0595731	0.548338
YOR243C	Group I	-0.456837	0.0021851	-0.215672	0.0382821	0.0342495	0.744464
YJR060W	Group I	0.653855	0.00244103	0.671317	4.43866e-16	-0.0423516	0.666979
YMR216C	Group I	0.696657	0.00193455	0.471554	2.62312e-08	0.414214	5.99048e-07
YDR232W	Group I	-0.703479	0.00217973	-0.624227	4.86421e-05	-0.067104	0.688296
YMR190C	Group I	0.569708	0.000842205	0.250228	0.0493952	0.421465	3.33669e-07
YEL058W	Group I	-0.437801	0.00553721	-0.326943	0.000352719	-0.305143	0.000348851
YGL103W	Group I	-0.912913	0.00293244	-0.796512	4.61317e-10	-0.107259	0.40674
YKL010C	Group I	0.457213	0.00558132	0.18814	0.0702053	0.0022671	0.990397
YGL202W	Group I	-0.631225	0.000374358	-0.152664	0.380296	-0.533947	1.78193e-07
YJL029C	Group I	0.443496	0.00495094	0.468541	1.82203e-08	-0.0546559	0.544257
YDR531W	Group I	-0.807897	0.00303811	-0.820423	1.38816e-16	-0.335	0.000248969
YLR229C	Group I	-0.515672	0.00419682	-0.546856	2.63329e-09	-0.0575864	0.551459
YIL144W	Group I	0.552013	0.00225282	0.45125	2.72053e-06	0.0234415	0.853661
YPR103W	Group I	-0.465439	0.00871037	-0.0519269	0.671147	0.0201496	0.865109
YGR135W	Group I	-0.74521	0.00472684	-0.780025	3.31229e-15	0.0762838	0.472056
YMR300C	Group I	-0.675381	0.00237128	-0.694058	8.06245e-07	0.202828	0.139192
YMR260C	Group I	-0.753327	0.00346062	-0.808991	6.23486e-13	0.155539	0.137137
YCR033W	Group I	0.513729	0.00466707	0.486588	1.87106e-08	-0.0287408	0.795469
YHR020W	Group I	-0.659012	0.0054387	-0.731632	1.59507e-11	-0.2544	0.00930437
YDR527W	Group I	0.760137	0.00276927	0.560799	8.14967e-08	0.299719	0.000194139
YPR033C	Group I	-0.58669	0.00424889	-0.608185	8.63205e-09	0.124314	0.189835
YGL120C	Group I	-0.689268	0.00365669	-0.729773	1.26884e-05	0.0629325	0.721526
YNL025C	Group I	0.46959	0.00278022	0.3209	0.00825737	-0.0495195	0.721064
YJR069C	Group I	-0.560946	0.00244103	-0.491094	6.87012e-05	0.238222	0.00565738
YPL239W	Group I	0.734486	0.00413011	0.716442	4.49354e-13	0.521931	2.7043e-09
YOR166C	Group I	0.432516	0.00629091	0.298477	0.00250772	0.180842	0.0707167
YOL127W	Group I	-0.968737	0.00472684	-0.966441	7.11803e-16	0.111549	0.336309
YGR082W	Group I	-0.661892	0.00494328	-0.664621	5.35267e-11	0.120436	0.2117
YMR304W	Group I	0.628987	0.00417847	0.686157	2.19996e-10	0.477846	6.67951e-09
YDR006C	Group I	0.686086	0.00472684	0.539718	1.59293e-08	0.13388	0.144956
YLR325C	Group I	-0.570124	0.00575965	-0.425826	0.000142573	0.00721539	0.95897
YNL147W	Group I	-0.50224	0.00663001	-0.30925	0.00049941	-0.0237706	0.80717
YGL123W	Group I	-0.972968	0.00531025	-1.02089	4.09008e-17	0.0685339	0.573758
YLR340W	Group I	-0.926539	0.00451172	-0.881763	1.59068e-11	-0.10153	0.471529
YOR143C	Group I	-0.753432	0.00501908	-0.898113	5.67058e-10	-0.0763342	0.591812
YIR027C	Group I	0.929124	0.00207066	0.234317	0.422469	0.666726	0.00484959
YCR053W	Group I	-0.756464	0.00221149	-0.749366	2.47655e-07	-0.299433	0.00181676
YMR137C	Group I	0.456237	0.00466905	0.0290239	0.802297	0.125948	0.219101
YLR191W	Group I	0.517859	0.00495094	0.455698	1.91087e-06	0.172027	0.0366227
YMR076C	Group I	0.467086	0.00674527	0.421077	2.08855e-06	0.0780202	0.384855
YLR066W	Group I	-0.652897	0.00600715	-0.464516	5.24985e-07	-0.190424	0.0183358
YGR258C	Group I	0.362304	0.00979193	0.311141	0.00016984	-0.0536581	0.566549
YJL002C	Group I	-0.396271	0.0135728	-0.280798	0.00331511	-0.118209	0.208028
YOL004W	Group I	0.46544	0.00990394	0.47739	5.60382e-08	0.0820924	0.354488
YDR226W	Group I	-0.97718	0.00166714	-1.14818	3.26811e-09	0.137161	0.374031
YMR213W	Group I	0.600304	0.00413011	0.658793	1.67975e-09	-0.0245319	0.854536
YJR073C	Group I	-0.552575	0.00305896	-0.370708	0.00235149	-0.246826	0.0585644
YGL055W	Group I	-0.780275	0.00389737	-0.523335	0.000709405	-0.295625	0.0358194
YDR052C	Group I	0.53993	0.00756941	0.332926	0.000615323	-0.0736917	0.503911
YLR337C	Group I	0.836008	0.00546746	1.15576	1.55306e-33	-0.271773	0.00232337
YBR083W	Group I	0.581515	0.00640569	0.664311	2.45011e-11	-0.608062	5.34107e-14
YOR157C	Group I	-0.554089	0.00771861	-0.498626	1.075e-07	-0.109959	0.235963
YER006W	Group I	-0.597717	0.00635038	-0.548362	6.24892e-05	-0.070103	0.614114
YGL066W	Group I	0.522511	0.00702742	0.573283	5.38962e-10	0.0637758	0.534527
YOR353C	Group I	0.372923	0.0102511	0.127057	0.185179	0.222098	0.00482295
YJL102W	Group I	0.405413	0.0105195	0.27387	0.00547924	0.413898	2.72079e-06
YNL248C	Group I	-0.478053	0.00777991	-0.40273	0.00204139	0.0526282	0.689216
YPL243W	Group I	-0.49769	0.00845515	-0.531943	1.08849e-07	0.147228	0.115559
YHL010C	Group I	0.67965	0.00491243	0.95665	1.64399e-17	-0.570444	1.61739e-07
YOL006C	Group I	0.58824	0.00848929	0.597242	1.40768e-10	0.176682	0.0379397
YJL145W	Group I	-0.415473	0.00873041	-0.257547	0.0137796	0.331436	2.54311e-05
YDR045C	Group I	-0.919286	0.00710154	-1.16019	7.99177e-19	0.0368087	0.813796
YGL125W	Group I	-0.472689	0.00412105	-0.139918	0.244212	-0.222856	0.0520972
YPL093W	Group I	-0.539771	0.00861153	-0.580089	3.39455e-05	0.158344	0.221699
YHR024C	Group I	-0.431285	0.0107542	-0.389028	8.58007e-06	0.219592	0.0070331
YNL175C	Group I	-0.686431	0.00319933	-0.656334	4.58272e-05	0.152705	0.249009
YDR064W	Group I	-0.971961	0.00745813	-1.14376	7.25673e-22	0.0484596	0.683563
YDR523C	Group I	1.04619	7.29044e-06	-0.0724622	0.900786	-1.06884	2.25057e-05
YDL208W	Group I	-0.66481	0.00866095	-0.949972	1.51758e-15	0.204847	0.0669314
YLR186W	Group I	-0.615835	0.00621417	-0.759229	4.82036e-10	0.318172	0.00115277
YGR037C	Group I	-0.500604	0.0113409	-0.198293	0.0847635	0.250422	0.00998878
YLR075W	Group I	-0.991387	0.00776444	-1.20328	3.46749e-27	-0.0269114	0.813952
YNL315C	Group I	-0.429968	0.00713856	-0.139955	0.153757	0.387949	9.40156e-06
YFL037W	Group I	-0.432615	0.0151655	-0.323631	0.000944159	-0.0896844	0.360449
YFR031C	Group I	0.498375	0.0099801	0.373302	7.61453e-05	0.258388	0.00174561
YDL028C	Group I	0.365197	0.0129975	0.285925	0.00194826	0.00995013	0.935742
YLR351C	Group I	-0.600089	0.00552328	-0.517051	4.47279e-06	0.375425	0.000105644
YBR029C	Group I	-0.509771	0.00848929	-0.531588	1.65469e-07	0.233215	0.00671957
YJL097W	Group I	-0.580985	0.00873041	-0.425323	0.00194691	-0.272044	0.0196295
YHR072W-A	Group I	-0.385464	0.0110597	-0.129694	0.210948	-0.0165782	0.883479
YGL030W	Group I	-1.36587	0.0076429	-1.54279	1.30559e-34	0.0175876	0.906883
YHR186C	Group I	0.442558	0.00810688	0.173587	0.0865348	0.281997	0.0014928
YDR397C	Group I	-0.405667	0.0107917	-0.154785	0.0812661	-0.152585	0.0819701
YIL103W	Group I	-0.532082	0.0103679	-0.521215	7.14157e-05	0.345341	0.00127816
YPL213W	Group I	0.558021	0.00777991	0.444272	0.000247657	0.0344536	0.806267
YOR176W	Group I	-0.437568	0.00805208	-0.106641	0.322946	0.0155043	0.890274
YOR310C	Group I	-0.839256	0.00663001	-1.06487	3.63618e-10	0.0586923	0.727675
YCR042C	Group I	0.380226	0.00785096	-0.0586888	0.588242	0.301176	0.000558203
YBR070C	Group I	-0.547017	0.00873041	-0.635026	2.49109e-08	-0.116987	0.328355
YPR110C	Group I	-0.406446	0.00993247	-0.300863	0.00857069	-0.0903886	0.397984
YJR123W	Group I	-0.984924	0.0099801	-1.14322	3.73906e-22	0.0646482	0.591812
YGL080W	Group I	0.499228	0.0152446	0.412546	0.000172631	-0.418888	3.41013e-05
YHR019C	Group I	-0.431697	0.0107917	-0.123323	0.283619	-0.102078	0.348556
YOR181W	Group I	0.804435	0.00602427	1.11784	3.55568e-25	-0.423287	0.000728682
YGL231C	Group I	-0.384046	0.00726649	-0.100073	0.29066	-0.12857	0.192775
YDL143W	Group I	-0.419676	0.0171692	-0.396941	1.41405e-05	0.133121	0.1451
YGR220C	Group I	-0.428299	0.00979193	-0.439353	1.03756e-06	0.297714	0.00030034
YOL054W	Group I	0.73251	0.00873041	0.743329	4.90052e-12	0.0103027	0.942429
YPR166C	Group I	-0.679445	0.0103679	-0.661664	1.20883e-11	-0.160277	0.0737127
YCL059C	Group I	-0.614315	0.00875188	-0.930815	4.1274e-11	-0.0539506	0.707846
YDR454C	Group I	-0.626857	0.0107302	-0.806499	7.26589e-21	0.00467114	0.97247
YLL019C	Group I	0.512547	0.0164556	0.464257	7.23466e-05	-0.340011	0.000977513
YGL234W	Group I	-0.609042	0.00616111	-0.682683	1.28728e-06	0.123671	0.33659
YOR142W	Group I	-0.570938	0.0163567	-0.605477	6.71559e-09	-0.350932	7.65162e-05
YBR187W	Group I	-0.584862	0.00901009	-0.561736	1.51277e-09	-0.334548	0.000482626
YDL106C	Group I	0.359064	0.0181935	0.195159	0.067936	-0.11043	0.315218
YNL092W	Group I	0.507336	0.00324112	0.148038	0.300297	-0.790537	1.89887e-07
YGL187C	Group I	-0.615358	0.0141079	-0.656027	8.09411e-10	0.371047	8.77494e-06
YNL178W	Group I	-1.22967	0.0107917	-1.57395	1.01405e-39	0.0583408	0.627034
YER093C	Group I	0.330517	0.021382	0.306454	0.000868677	0.294676	0.00021351
YLR197W	Group I	-0.769407	0.0083152	-0.950196	1.97096e-09	0.230642	0.0742722
YDR027C	Group I	0.484473	0.0125571	0.571873	3.32201e-08	-0.0443964	0.739048
YHR018C	Group I	-0.796997	0.00106575	-0.324553	0.230661	-2.35031	5.17031e-46
YPR016C	Group I	-0.645266	0.0112226	-0.67934	1.52427e-09	0.215674	0.0382343
YDL216C	Group I	0.679699	0.0115973	0.732553	2.05207e-07	-0.230962	0.184085
YDL236W	Group I	-0.716875	0.0108067	-0.737537	7.91347e-10	0.338262	0.000375644
YJR105W	Group I	-0.688311	0.0108067	-0.888344	3.52451e-16	-0.0814366	0.509133
YMR314W	Group I	-0.460789	0.0198852	-0.360827	0.000156047	-0.158109	0.078602
YML054C	Group I	-0.608486	0.0035181	-0.099395	0.610776	0.362188	0.000248119
YOR298C-A	Group I	0.644875	0.013964	0.944803	1.17269e-13	0.310927	0.00339327
YBR060C	Group I	0.351956	0.0202888	0.119089	0.272292	0.148788	0.113005
YMR039C	Group I	0.593874	0.0112638	0.669946	5.32722e-11	0.727894	3.86092e-14
YMR226C	Group I	-0.468905	0.00631124	-0.119895	0.424522	0.401012	9.27187e-06
YOR212W	Group I	-0.438889	0.0156525	-0.338371	0.000666515	-0.00649054	0.95966
YKR063C	Group I	0.504206	0.00675139	0.463858	0.000586724	0.339176	0.00120279
YER007C-A	Group I	-0.487169	0.0152446	-0.466362	4.503e-07	-0.0313652	0.753086
YNL161W	Group I	0.503001	0.0151314	0.495956	3.60104e-08	0.0243567	0.806267
YOR079C	Group I	-0.720396	0.0151886	-0.954658	4.22597e-15	0.41601	4.31406e-05
YAL003W	Group I	-0.73509	0.015785	-0.863564	2.89297e-14	0.023347	0.845281
YIR026C	Group I	-0.608573	0.00993247	-0.170278	0.394011	-0.172394	0.334202
YFR004W	Group I	-0.48344	0.0198292	-0.377152	0.000159706	0.200917	0.0307265
YIR009W	Group I	0.866537	0.00879693	1.14442	1.04071e-13	0.0310148	0.881541
YOR128C	Group I	-0.575294	0.0123658	-0.598194	1.52654e-07	0.600306	1.43331e-10
YKR048C	Group I	0.575772	0.0178965	0.69113	5.32977e-12	-0.0770973	0.435371
YIL142W	Group I	-0.388444	0.0234209	-0.239277	0.0225866	0.0272722	0.807419
YPL164C	Group I	0.345049	0.019038	0.0253678	0.837048	-0.420535	5.26494e-07
YER023W	Group I	-0.437001	0.0129975	-0.295444	0.00568078	-0.140813	0.11531
YDR429C	Group I	-0.759401	0.0130075	-0.972703	9.91853e-21	0.163524	0.0800421
YFL045C	Group I	-0.9497	0.0141598	-1.25853	6.03431e-31	-0.0959759	0.369291
YDR097C	Group I	0.399138	0.0187845	0.153842	0.112751	0.272476	0.000523534
YNR032C-A	Group I	-0.664861	0.0112638	-0.689363	5.31199e-07	-0.411639	0.00287185
YLR172C	Group I	-0.444246	0.0141748	-0.461169	3.71744e-05	-0.0865127	0.456198
YBL092W	Group I	-1.02925	0.0142958	-1.34325	6.07633e-32	-0.0595555	0.585271
YER110C	Group I	-0.483613	0.0164783	-0.602571	1.19315e-07	0.158133	0.121066
YLR100W	Group I	-0.432212	0.00645074	0.0194777	0.905446	-0.326125	0.000578432
YDR257C	Group I	-0.884835	0.00399548	-0.886896	0.000275306	-0.210412	0.274448
YGR253C	Group I	-0.618174	0.0182213	-0.668284	2.43983e-12	-0.165187	0.0721047
YNL267W	Group I	0.360841	0.0274022	0.234931	0.0129161	0.0567543	0.575579
YHR128W	Group I	0.491322	0.00464153	0.0249201	0.876838	0.493807	0.000145207
YFR050C	Group I	-0.407883	0.0270607	-0.272672	0.00677882	-0.00608661	0.961708
YDR208W	Group I	0.425748	0.0181428	0.295696	0.00482361	-0.132281	0.121066
YNL006W	Group I	0.340504	0.0165534	0.0192986	0.873499	0.354301	4.36661e-05
YNL312W	Group I	-0.594255	0.0168713	-0.693368	4.63762e-18	0.168045	0.0343046
YOL057W	Group I	-0.318575	0.0252499	-0.106999	0.265649	-0.128936	0.149855
YHR023W	Group I	0.322042	0.0254172	0.266336	0.00447974	0.587978	2.13864e-15
YPL211W	Group I	-1.01532	0.0103761	-1.62132	9.92511e-26	0.440005	1.87239e-05
YML095C	Group I	0.610514	0.00286908	0.462594	0.00402968	0.140426	0.471586
YGL153W	Group I	0.37791	0.0205878	0.394982	2.83404e-05	-0.210261	0.0262224
YHR068W	Group I	-0.469165	0.0155385	-0.468107	0.000131084	0.322673	0.00173588
YDR486C	Group I	0.648062	0.0141594	0.745341	1.45916e-10	-0.130789	0.267718
YBL097W	Group I	0.56968	0.0140762	0.46944	0.00124904	0.215748	0.166851
YLR209C	Group I	-0.413373	0.0123507	-0.351399	6.33785e-05	0.000934055	1
YOR057W	Group I	0.34068	0.0179937	0.122895	0.240991	0.349487	2.2974e-05
YBL076C	Group I	-0.616685	0.0158081	-0.744354	8.01717e-11	-0.0820495	0.441163
YGL237C	Group I	0.395433	0.0181428	0.385291	2.47863e-05	-0.114967	0.255706
YNL230C	Group I	0.50747	0.0149088	0.501221	9.06402e-05	0.138252	0.336309
YOR063W	Group I	-1.00446	0.0151655	-1.27249	2.82512e-21	-0.10233	0.458846
YJR033C	Group I	0.35132	0.0185519	0.131265	0.24266	-0.292549	0.00468672
YPL010W	Group I	-0.61423	0.0165534	-0.71675	2.34303e-14	-0.211994	0.0210107
YBR265W	Group I	-0.351601	0.0141493	-0.265678	0.00794193	-0.566048	2.92965e-10
YOL060C	Group I	0.484255	0.0229884	0.456229	1.69562e-05	-0.508375	2.30663e-07
YML015C	Group I	0.689953	0.0144437	0.822619	2.79176e-19	-0.2569	0.00460956
YJL128C	Group I	0.385006	0.0195747	0.44657	1.36601e-06	0.143465	0.149104
YDR140W	Group I	0.510237	0.0161104	0.564172	1.51788e-06	0.0545543	0.679956
YMR116C	Group I	-1.04305	0.0130537	-1.26854	1.69322e-13	0.0330891	0.867177
YHL021C	Group I	0.569628	0.0169558	0.856404	5.57462e-12	0.184224	0.126117
YLL050C	Group I	-1.22613	0.0151004	-1.57549	3.60514e-67	-0.187939	0.0578153
YJR063W	Group I	-0.509909	0.0142958	-0.292448	0.078791	0.577801	4.02275e-07
YGR172C	Group I	-0.619862	0.0143303	-0.663223	1.17742e-11	0.118984	0.272186
YOR369C	Group I	-1.31994	0.0152008	-1.70483	3.11265e-38	0.0417876	0.785311
YOR206W	Group I	-0.451268	0.0117064	-0.27353	0.0587013	0.00284899	0.992157
YPL131W	Group I	-0.469243	0.0247713	-0.228996	0.104395	0.149096	0.237793
YPR113W	Group I	-0.542248	0.0162937	-0.371786	0.000597581	0.270471	0.00328429
YGL245W	Group I	-0.662075	0.016148	-0.696135	1.00828e-07	-0.0645832	0.633559
YEL020W-A	Group I	-0.632685	0.0128208	-0.435709	0.000239549	0.471935	2.24227e-08
YOR087W	Group I	-0.418435	0.0229863	-0.484283	6.37114e-09	-0.310373	6.98419e-05
YKL022C	Group I	0.302146	0.0253679	0.0891412	0.380795	0.0811999	0.349181
YNL220W	Group I	-0.736022	0.0166986	-0.987625	1.9061e-18	0.320596	0.000967329
YEL009C	Group I	-0.76346	0.0190545	-0.849482	9.09233e-14	-0.470095	4.34203e-08
YMR035W	Group I	-0.828815	0.0168713	-1.20445	2.53436e-10	0.457833	0.00163483
YEL031W	Group I	-0.596472	0.0214481	-0.749556	1.18229e-14	0.153984	0.0979289
YDR091C	Group I	-0.553049	0.0164556	-0.826745	2.79561e-13	0.258915	0.00513091
YLR086W	Group I	0.408524	0.00777991	0.173013	0.0653867	0.0397439	0.770915
YJR121W	Group I	-0.481144	0.0195747	-0.300059	0.0245675	0.362198	9.14607e-05
YPL028W	Group I	-0.656439	0.0207669	-0.776296	4.73215e-16	-0.416516	1.66017e-06
YGL048C	Group I	-0.65718	0.021159	-0.684709	5.34769e-12	0.04864	0.633559
YCR044C	Group I	-0.460343	0.0113245	-0.284128	0.0174166	0.0883473	0.431698
YLR359W	Group I	-0.828331	0.0161973	-1.08017	3.10337e-17	0.360507	0.000643462
YEL003W	Group I	-0.558605	0.0177615	-0.588821	2.75163e-08	-0.0634626	0.564467
YBL084C	Group I	0.342112	0.0122856	0.0439904	0.686318	-0.0155871	0.913604
YGR001C	Group I	-0.490614	0.0214047	-0.591184	2.47799e-11	-0.223431	0.00510994
YEL002C	Group I	-0.530136	0.0234421	-0.625269	1.38341e-12	0.00290858	0.98418
YMR208W	Group I	-0.347975	0.0224823	-0.146635	0.158996	-0.284497	0.000875976
YGR123C	Group I	-0.561099	0.0204251	-0.689515	1.33215e-06	0.117085	0.374249
YPR187W	Group I	-0.345454	0.0250136	-0.086891	0.435344	0.310367	0.000400564
YNL128W	Group I	0.578707	0.00929651	0.212381	0.227914	0.43927	0.014074
YFR019W	Group I	0.365317	0.0259223	0.541791	3.63618e-10	-0.0122943	0.915964
YPR118W	Group I	-0.482085	0.0214409	-0.600124	1.47287e-09	0.0288134	0.80082
YMR274C	Group I	-0.571857	0.0177615	-0.502666	0.000678451	0.0329938	0.874902
YGL163C	Group I	0.38778	0.0226443	0.286218	0.00272117	-0.0742307	0.52387
YNL044W	Group I	-0.377129	0.0161104	-0.232772	0.0250156	-0.0040696	0.981209
YOL097C	Group I	-0.566241	0.0218925	-0.789138	6.3149e-14	-0.112071	0.267682
YKR054C	Group I	0.353653	0.0146965	-0.0141902	0.914988	0.388291	4.36215e-05
YEL026W	Group I	-0.520606	0.0107917	-0.0949213	0.592016	-0.118244	0.496867
YGR245C	Group I	-0.448633	0.023551	-0.2806	0.0644965	0.0349866	0.829574
YBR127C	Group I	-0.463842	0.0275588	-0.229734	0.0454764	-0.247301	0.00947629
YMR277W	Group I	0.338122	0.0312166	0.221093	0.0402736	0.178796	0.0595778
YOR335C	Group I	-0.564463	0.0273516	-0.795322	1.90861e-12	0.0194024	0.878659
YNL123W	Group I	-0.318187	0.0324126	-0.248186	0.00934785	0.230971	0.00571023
YDL029W	Group I	-0.674658	0.0237352	-0.910373	5.911e-23	-0.140253	0.154455
YOL133W	Group I	-0.430379	0.0225566	-0.559921	1.2381e-08	0.113023	0.296961
YAR003W	Group I	-0.394602	0.029728	-0.527651	4.56572e-08	0.169811	0.0513514
YPL183C	Group I	-0.34529	0.0229863	-0.413433	5.49289e-06	0.0319373	0.768003
YBR234C	Group I	-0.359694	0.0314078	-0.128107	0.200398	-0.336456	0.000169124
YLR382C	Group I	-0.326111	0.0251444	-0.302093	0.000670754	0.24	0.00482295
YGR080W	Group I	-0.294852	0.0316983	-0.0273213	0.801451	0.0184224	0.861449
YDL166C	Group I	-0.383869	0.0178449	-0.282222	0.0191424	0.237162	0.00774962
YFR018C	Group I	-0.341134	0.0185691	0.0162651	0.889606	0.152894	0.0846093
YGR094W	Group I	-0.507523	0.026058	-0.493192	6.15708e-06	0.082071	0.423633
YLR116W	Group I	0.4715	0.0232608	0.563758	2.64459e-08	-0.264003	0.0100832
YPL110C	Group I	0.305102	0.0325821	0.0439005	0.7047	-0.140597	0.151133
YDR019C	Group I	-0.408411	0.0141781	-0.0179072	0.912122	-0.948472	1.05667e-26
YLR200W	Group I	0.705509	0.0218963	1.04802	1.82189e-29	-0.00268931	1
YPL181W	Group I	0.592311	0.0245689	0.779514	1.45889e-15	0.321877	0.000156621
YKL110C	Group I	0.413417	0.00981634	0.0518934	0.671083	0.458877	8.71919e-06
YJL008C	Group I	-0.466167	0.0315517	-0.584379	2.71712e-10	0.133018	0.146567
YNL024C-A	Group I	-0.671869	0.0207365	-1.10621	1.39355e-27	-0.195175	0.0347361
YDL084W	Group I	-0.763755	0.0249759	-1.05348	4.55251e-29	-0.130369	0.152047
YPR004C	Group I	-0.404074	0.0323388	-0.424804	6.77306e-06	0.195668	0.0261234
YDR510W	Group I	0.579379	0.0224342	0.850533	3.07087e-16	0.132475	0.141268
YJL124C	Group I	-0.428892	0.0269007	-0.373134	3.49088e-05	0.051003	0.597287
YOR361C	Group I	-0.44503	0.0318684	-0.433576	0.000265646	0.126463	0.263978
YJR085C	Group I	-0.382219	0.0220735	-0.252976	0.00874384	-0.411151	3.80259e-05
YJL111W	Group I	-0.360421	0.0338812	-0.331852	0.0019937	0.236774	0.00948333
YPR031W	Group I	0.294136	0.0324126	0.174007	0.0602133	0.0182842	0.875197
YFR052W	Group I	-0.62566	0.0252772	-0.813157	7.06363e-19	-0.101622	0.338891
YGR264C	Group I	-0.433959	0.0269291	-0.581889	1.81158e-07	0.147032	0.147624
YDR087C	Group I	-0.431711	0.0188058	-0.109924	0.462498	0.139997	0.250123
YML102W	Group I	0.507276	0.0225566	0.431963	4.06499e-06	0.23751	0.0064123
YOR236W	Group I	-0.469165	0.0275657	-0.412382	0.000976851	-0.117788	0.356662
YEL062W	Group I	0.370063	0.0134347	0.10388	0.416069	0.163684	0.144522
YHR089C	Group I	-0.467088	0.0139997	-0.319902	0.0361481	0.395692	0.00342109
YOL041C	Group I	-0.365989	0.0238026	-0.305386	0.0120867	0.102661	0.368648
YHR200W	Group I	-0.36174	0.0261437	-0.114242	0.333505	-0.0121339	0.918062
YDR482C	Group I	0.647703	0.0206574	0.538703	1.54378e-06	-0.249193	0.0545701
YML086C	Group I	-0.316207	0.0388678	-0.134045	0.184084	-0.464707	3.00009e-09
YGR232W	Group I	-0.66215	0.0247753	-0.781106	5.7401e-16	-0.0825247	0.441163
YIL078W	Group I	-0.527569	0.0258808	-0.629394	5.58558e-08	0.112526	0.325876
YBR221C	Group I	-0.639375	0.0299246	-0.801332	3.53113e-15	-0.223956	0.0109456
YLR118C	Group I	-0.422303	0.0296618	-0.368047	0.000494372	-0.31706	0.00133874
YDR023W	Group I	-0.502478	0.0333298	-0.624381	9.1233e-09	0.271147	0.00519399
YOL008W	Group I	-0.69531	0.0171661	-0.73768	6.25105e-08	-0.524016	0.000459932
YGL003C	Group I	0.296561	0.0372278	0.295048	0.000488263	-0.0525421	0.600045
YDR460W	Group I	0.610965	0.0249487	0.671543	9.60919e-12	0.0573438	0.60041
YIR015W	Group I	0.70994	0.0218925	0.899627	2.85538e-14	-0.48349	7.53728e-05
YER178W	Group I	-0.753964	0.0275943	-0.945989	6.16305e-20	-0.294891	0.00171518
YIL076W	Group I	-0.406779	0.0301857	-0.449221	1.13518e-06	-0.0951727	0.280679
YPL125W	Group I	0.309495	0.0364747	0.102265	0.31599	0.20053	0.0162995
YBL023C	Group I	0.409289	0.0321806	0.356695	0.000215904	0.00418558	0.981426
YOR007C	Group I	-0.413191	0.0413943	-0.189721	0.128969	0.0389564	0.750532
YJR138W	Group I	0.300499	0.0424894	0.146157	0.141069	0.225125	0.00479902
YNL201C	Group I	0.363682	0.025972	-0.0549873	0.676582	0.413139	1.6506e-06
YLR208W	Group I	-0.508049	0.0302455	-0.52013	2.23601e-08	-0.00938292	0.936993
YML001W	Group I	-0.778448	0.0249487	-1.11497	3.27328e-25	-0.185347	0.0671777
YPL237W	Group I	-0.692195	0.0247296	-0.987332	7.02834e-17	0.325849	0.000496051
YBR103W	Group I	0.348004	0.0324126	0.228609	0.0120641	-0.212647	0.013981
YMR146C	Group I	-0.381422	0.0387514	-0.232796	0.0625908	0.055238	0.653244
YOR122C	Group I	-0.519825	0.0366913	-0.506549	6.36757e-07	0.0548577	0.610299
YGL097W	Group I	-0.423481	0.0231065	-0.471971	2.78967e-05	0.299912	0.000811224
YCR032W	Group I	0.284878	0.0479964	0.124082	0.225273	0.0433245	0.689697
YIL004C	Group I	-0.319973	0.0387514	-0.122639	0.237513	-0.0132316	0.90395
YCL057C-A	Group I	-0.447996	0.0119133	-0.485831	6.19516e-08	0.466586	2.57978e-05
YPR026W	Group I	0.385194	0.0332125	0.0509224	0.737587	-0.195673	0.082158
YOR159C	Group I	0.621068	0.0238026	0.802606	3.55387e-14	0.0120643	0.938288
YKL056C	Group I	-0.999879	0.0265499	-1.45032	1.54074e-27	-0.180124	0.169358
YER162C	Group I	0.383531	0.033562	0.471384	2.46799e-08	-0.412131	1.13618e-06
YHR005C-A	Group I	-0.342379	0.0355459	0.0364133	0.748024	0.0535419	0.625847
YCR012W	Group I	-1.01827	0.0247296	-1.23016	1.89428e-17	-0.16075	0.171905
YGL044C	Group I	0.72452	0.0286519	1.11463	9.85611e-38	-0.0177881	0.859043
YOL093W	Group I	0.839841	0.026765	1.04895	7.20434e-23	0.133684	0.277656
YBR109C	Group I	-0.752564	0.0309978	-0.989429	5.4031e-28	-0.449781	1.24869e-07
YPL146C	Group I	-0.509815	0.0188058	-0.693058	8.72501e-07	0.37314	0.000418872
YFR044C	Group I	-0.670577	0.0310959	-0.966237	3.76274e-27	0.236745	0.00791969
YBR135W	Group I	0.489302	0.0311842	0.405758	4.56947e-05	-0.0102791	0.935676
YJL180C	Group I	-0.372628	0.0335303	-0.315751	0.000317559	-0.171408	0.0544274
YGR028W	Group I	-0.469393	0.0336595	-0.657863	5.40383e-13	-0.0282839	0.80082
YKL013C	Group I	-0.366853	0.0425861	-0.182073	0.0883496	-0.275936	0.0042002
YGL190C	Group I	0.409365	0.0344222	0.580738	4.61317e-10	-0.335005	1.02791e-05
YOR095C	Group I	-0.492402	0.0200651	-0.828603	1.00281e-09	0.250465	0.0160805
YDR168W	Group I	0.486511	0.0378677	0.673881	1.82843e-11	-0.0141635	0.912123
YER003C	Group I	-0.53947	0.0312129	-0.527167	7.60086e-08	0.243836	0.0135385
YDR105C	Group I	-0.323628	0.0298206	-0.0834235	0.455932	-0.23859	0.00325692
YJR017C	Group I	0.419347	0.0338362	0.505473	7.96201e-09	0.0823627	0.406888
YKL154W	Group I	-0.382634	0.0397562	-0.270402	0.00631002	-0.0844728	0.435374
YAL020C	Group I	0.610553	0.0202483	0.627252	5.62031e-09	0.0807751	0.633981
YJL091C	Group I	-0.35136	0.0368191	-0.246311	0.0175896	0.145924	0.104937
YKL053C-A	Group I	-0.727374	0.0249487	-1.029	2.04461e-18	-0.0833062	0.396028
YDR408C	Group I	-0.298132	0.0325821	-0.110422	0.29066	-0.0341641	0.73549
YDR036C	Group I	-0.52331	0.033562	-0.708462	3.62204e-14	0.149313	0.12069
YJL024C	Group I	0.630386	0.0300025	0.76169	1.35826e-18	0.0488615	0.671556
YJL060W	Group I	-0.370691	0.040875	-0.321789	0.00240974	-0.11235	0.238954
YHR013C	Group I	-0.352847	0.0282309	0.0611128	0.628404	0.014155	0.915978
YGR207C	Group I	-0.543225	0.0315466	-0.812405	3.49849e-15	0.352423	3.90973e-05
YNL136W	Group I	0.444526	0.0356672	0.535168	4.24499e-10	-0.0430786	0.651719
YPL040C	Group I	-0.296565	0.0464233	-0.164366	0.0773099	0.158444	0.0465575
YMR292W	Group I	-0.827397	0.0283677	-1.07947	1.46414e-22	-0.127178	0.313706
YNL026W	Group I	0.314592	0.0431428	0.295151	0.00225814	0.0360438	0.728357
YJR007W	Group I	-0.513812	0.0337432	-0.512078	8.68464e-05	0.0477036	0.726353
YPL218W	Group I	-1.01416	0.0321973	-1.42821	1.25733e-51	-0.237836	0.00765371
YBR039W	Group I	-0.399032	0.040776	-0.28031	0.0221661	0.494378	1.47147e-07
YPL085W	Group I	0.448735	0.0316022	0.466733	1.06072e-06	0.227676	0.0102013
YMR315W	Group I	-0.440285	0.0202427	0.276519	0.0610601	-0.611783	8.02319e-10
YDL033C	Group I	0.344618	0.0482586	0.3421	0.000761956	0.627451	2.13723e-13
YLR234W	Group I	0.610512	0.0201555	0.451588	0.00149605	-0.501298	0.00436903
YER126C	Group I	-0.357916	0.020047	-0.210698	0.10674	0.244672	0.00629693
YER009W	Group I	-0.899956	0.0338812	-1.32482	1.45868e-43	-0.00104829	0.997266
YIR001C	Group I	0.388307	0.0419914	0.560344	1.54748e-09	0.0469418	0.657787
YLR281C	Group I	-0.751846	0.0309335	-0.703174	0.00135448	-0.0844209	0.728898
YNL288W	Group I	0.558834	0.0368191	0.663234	6.54986e-14	0.189679	0.0202088
YDL125C	Group I	-0.48596	0.0407926	-0.614232	2.17756e-10	-0.118352	0.277053
YER094C	Group I	-0.35972	0.0561688	-0.272243	0.00826434	-0.110876	0.272581
YFR010W	Group I	-0.352167	0.0479664	-0.267993	0.015162	0.184767	0.0598883
YPR010C	Group I	-0.448074	0.0431332	-0.39327	0.013172	0.0902993	0.574522
YER074W-A	Group I	-0.49127	0.0372817	-0.786369	8.91929e-18	-0.232114	0.00284641
YHR164C	Group I	0.366792	0.0459165	0.0744021	0.550408	0.0711109	0.568345
YOR065W	Group I	-0.452194	0.0472977	-0.404034	0.000276583	0.0520428	0.61607
YJR058C	Group I	0.362056	0.047468	0.50152	1.67406e-07	0.0610759	0.610763
YNR008W	Group I	0.537631	0.0364152	0.730474	2.07976e-17	-0.0431588	0.709076
YGR267C	Group I	-0.380214	0.0411059	-0.245475	0.0230576	-0.402388	3.58785e-06
YOR067C	Group I	-0.466199	0.0419914	-0.727168	2.30886e-15	-0.0785318	0.36013
YPR028W	Group I	-0.684559	0.0353757	-0.669744	1.0747e-09	-0.651632	5.42697e-13
YOR259C	Group I	-0.364948	0.06042	-0.289849	0.00654057	0.0623712	0.566022
YBR192W	Group I	-0.299241	0.0500426	-0.319861	9.99265e-05	0.399577	2.48693e-07
YPR107C	Group I	0.314528	0.0399258	0.160251	0.129888	0.294337	0.000984314
YGR061C	Group I	-0.470584	0.040301	-0.539322	7.52279e-05	0.160522	0.227799
YLR418C	Group I	-0.451473	0.0424894	-0.46675	4.36648e-08	0.184307	0.019179
YBR018C	Group I	0.882934	0.0195747	-0.829169	0.00403478	-1.95888	8.94972e-11
YLL034C	Group I	-0.432278	0.0207669	-0.470275	0.000899868	0.00628062	0.974783
YLR038C	Group I	-0.723408	0.0413943	-1.07118	1.52019e-28	0.679356	1.25642e-16
YDR330W	Group I	0.371656	0.0509069	0.378859	0.000227429	-0.262801	0.0069274
YJL093C	Group I	-0.40423	0.0438011	-0.544533	2.01756e-09	-0.0658531	0.468679
YGL011C	Group I	-0.316503	0.0680758	-0.222207	0.0322364	0.0112909	0.920029
YMR218C	Group I	0.42561	0.0347879	0.465045	9.28588e-06	0.0395754	0.750048
YKL179C	Group I	0.257362	0.064542	0.085994	0.384961	0.113607	0.181131
YDL015C	Group I	-0.583126	0.0413943	-0.950862	1.70355e-24	0.214025	0.011414
YPL012W	Group I	-0.395543	0.0370805	-0.471367	0.000739181	0.283776	0.0177395
YPL175W	Group I	-0.382473	0.04599	-0.330366	0.00198343	-0.0691479	0.520471
YIL155C	Group I	0.421537	0.0202483	0.24778	0.13679	0.191484	0.0466755
YMR309C	Group I	-0.36971	0.056492	-0.392661	0.000335149	0.296447	0.00215265
YOR004W	Group I	-0.443108	0.0449471	-0.508996	0.00115564	0.127533	0.404769
YNL189W	Group I	-0.299233	0.0728565	-0.121291	0.265	-0.0610725	0.548544
YER012W	Group I	-0.354038	0.0505318	-0.235884	0.0613046	0.0694339	0.56074
YLR438W	Group I	0.352371	0.0338362	-0.155389	0.183582	-1.38117	1.43016e-31
YFL001W	Group I	-0.355947	0.0416731	-0.421868	0.000116097	0.371482	5.41884e-06
YAL016W	Group I	-0.467486	0.0514052	-0.563345	3.91743e-09	-0.200264	0.0322121
YGR246C	Group I	0.334241	0.0450425	0.245765	0.012595	-0.0900267	0.385924
YNR046W	Group I	0.452931	0.0430815	0.563926	7.02867e-08	0.13246	0.219101
YDR080W	Group I	0.340249	0.0253128	0.0565825	0.666943	-0.145546	0.279002
YML069W	Group I	-0.293878	0.0696667	-0.178259	0.0690142	-0.202089	0.0213994
YEL051W	Group I	-0.393103	0.0547075	-0.518454	1.39068e-09	-0.0790566	0.394832
YDR311W	Group I	0.284655	0.0503199	-0.0516059	0.652317	0.313365	0.000111718
YHR051W	Group I	-0.737774	0.0442151	-1.12287	1.9289e-28	0.475755	2.5698e-08
YIL043C	Group I	-0.311381	0.0527924	-0.0977827	0.348885	-0.0418139	0.71204
YKL082C	Group I	0.700385	0.0405924	0.9853	7.62876e-22	0.304427	0.000577021
YHL007C	Group I	0.351012	0.0508394	0.391979	7.45902e-05	0.394538	6.56993e-07
YKL192C	Group I	-0.314506	0.0494765	0.0712685	0.507868	-0.0614896	0.59481
YKL165C	Group I	-0.306889	0.0517965	-0.454277	2.10073e-06	0.161624	0.065768
YOR274W	Group I	0.386391	0.0375738	0.49937	6.44555e-07	0.204551	0.0107586
YOR117W	Group I	-0.504164	0.0548432	-0.636161	5.05218e-11	0.123659	0.181131
YDR496C	Group I	-0.369247	0.0292362	-0.398403	0.00458209	0.331471	0.0014056
YGR270W	Group I	0.265029	0.0742698	0.119751	0.220689	0.0936936	0.326166
YER122C	Group I	0.505422	0.0536012	0.816482	1.04731e-17	0.439016	5.95706e-08
YDL205C	Group I	0.39235	0.0502197	0.456816	1.32558e-07	0.517368	1.41991e-10
YPR035W	Group I	-0.683683	0.0302866	0.115668	0.720572	-0.444779	0.0527544
YJL046W	Group I	0.310561	0.0540539	0.326803	8.30916e-05	0.535802	1.15364e-11
YCL001W	Group I	-0.310696	0.0505389	-0.182106	0.0897151	-0.0653122	0.4991
YPL078C	Group I	-0.347654	0.072407	-0.342375	0.0017374	0.260658	0.00409454
YIL097W	Group I	0.309377	0.0503744	-0.0833513	0.424658	-0.206806	0.0125408
YCR002C	Group I	-0.338389	0.0564138	-0.318267	0.000399416	0.229664	0.00554377
YMR293C	Group I	-0.289271	0.0596346	-0.241716	0.0221908	0.155418	0.0725026
YOL124C	Group I	-0.533732	0.0403841	-0.477724	0.0267575	0.508031	0.00412335
YDR162C	Group I	0.402607	0.0503744	0.479095	9.31297e-08	-0.220423	0.00511695
YBL021C	Group I	0.590499	0.0430815	0.868931	9.6617e-13	0.604668	7.07052e-10
YBR164C	Group I	-0.315791	0.0486118	-0.277083	0.0102924	-0.00878558	0.947722
YDR448W	Group I	0.454869	0.0367382	0.424273	0.001663	-0.4853	0.00321901
YLR447C	Group I	-0.473112	0.0506683	-0.579347	9.13367e-09	-0.0127878	0.920029
YGL095C	Group I	0.457994	0.051309	0.677439	4.73215e-16	0.203676	0.0106543
YOL010W	Group I	-0.385093	0.0248872	-0.321218	0.0363357	0.446306	1.5008e-05
YBR079C	Group I	-0.355699	0.06873	-0.412267	0.00030122	0.222094	0.0228581
YBR004C	Group I	-0.439321	0.0413943	-0.866283	1.83097e-14	-0.257233	0.00458953
YOL022C	Group I	0.453661	0.0485489	0.642981	7.19127e-11	-0.0420463	0.679551
YBR233W	Group I	0.465121	0.0472665	0.684954	1.47985e-13	-0.140336	0.130106
YLR274W	Group I	0.291638	0.056492	0.0714327	0.558831	0.0531305	0.606899
YKL080W	Group I	-0.397692	0.0623608	-0.527135	6.41313e-09	0.0963404	0.285574
YDR129C	Group I	-0.297979	0.0903363	-0.21394	0.0400949	-0.513347	1.15584e-09
YMR217W	Group I	-0.531298	0.0487577	-0.657354	0.000517707	0.273892	0.123841
YLR113W	Group I	-0.298582	0.0480287	-0.13727	0.232668	0.447774	1.40861e-07
YLR403W	Group I	0.36265	0.0512617	0.284722	0.00411797	0.217197	0.0178697
YGL087C	Group I	0.338651	0.0491215	0.549835	3.1394e-08	-0.13662	0.0899848
YDR050C	Group I	-0.929608	0.0474219	-1.35126	4.31466e-28	0.415774	3.07168e-05
YDR427W	Group I	-0.34039	0.0789401	-0.286568	0.00290466	0.186841	0.0309163
YJR035W	Group I	0.424477	0.0503744	0.544102	3.27972e-09	-0.252277	0.001177
YML060W	Group I	0.393239	0.0574481	0.3895	0.00155274	0.139511	0.326992
YJR006W	Group I	0.345595	0.0517965	0.332699	0.000495872	0.233099	0.0133835
YDL190C	Group I	0.3129	0.063984	0.38941	1.15569e-05	0.135739	0.12193
YDL017W	Group I	0.298943	0.0542653	-0.20343	0.097081	-0.0406092	0.757481
YDR298C	Group I	-0.401912	0.0696662	-0.481769	1.3094e-05	0.323033	0.00084587
YOR323C	Group I	-0.328085	0.0542356	-0.241717	0.0327938	-0.244513	0.00622802
YLR272C	Group I	0.292316	0.0665963	0.344752	0.000345166	-0.0337254	0.770915
YIL065C	Group I	0.324883	0.0481005	0.255658	0.0233812	-0.218226	0.015671
YDL097C	Group I	-0.363778	0.0701218	-0.268241	0.0265213	0.154441	0.134157
YOL034W	Group I	0.270507	0.0718443	0.0702444	0.520198	0.0679034	0.483887
YOR358W	Group I	0.45748	0.0622733	0.548949	1.33939e-07	0.0772726	0.536679
YBL064C	Group I	-0.736781	0.0454091	-0.84299	1.10242e-09	0.387902	6.61531e-06
YHR181W	Group I	-0.419832	0.0629762	-0.508569	1.61339e-06	0.0450494	0.708552
YPR135W	Group I	0.278501	0.0486118	0.0900602	0.435513	0.0141431	0.904345
YKR088C	Group I	-0.344405	0.069847	-0.29757	0.00141714	-0.0991548	0.288128
YKL209C	Group I	0.367353	0.0578516	-0.0955463	0.555347	0.220831	0.116764
YJR024C	Group I	-0.269666	0.0778116	-0.152687	0.15074	-0.167836	0.0773681
YDR473C	Group I	0.601081	0.0469728	0.821292	3.16499e-23	0.0364392	0.785639
YNR017W	Group I	-0.315061	0.076446	-0.268263	0.0165484	0.0192924	0.881922
YJR090C	Group I	0.248585	0.0677714	0.0997577	0.298254	0.0911047	0.331124
YDR372C	Group I	-0.328555	0.0662836	-0.329642	0.000468905	0.0773748	0.427571
YML114C	Group I	0.466471	0.0605963	0.676059	1.13551e-13	0.0970764	0.35516
YNL320W	Group I	-0.466229	0.0488848	-0.553414	2.20344e-06	-0.0624421	0.572436
YNL132W	Group I	-0.409244	0.0535988	-0.423549	0.00971327	-0.120757	0.434469
YPL262W	Group I	-0.338706	0.0705997	-0.097055	0.484334	0.682002	1.21022e-15
YHR011W	Group I	0.342097	0.0425861	0.6182	4.32775e-09	-0.229316	0.0718442
YBL024W	Group I	-0.337604	0.0618221	-0.147542	0.28259	0.351861	0.00115791
YFR051C	Group I	-0.300784	0.0408142	-0.142107	0.126388	-0.301312	0.00496322
YAL019W	Group I	0.277145	0.0633245	0.129599	0.181351	0.0891407	0.404474
YGL077C	Group I	-0.608522	0.0641651	-1.13376	2.42098e-27	0.0272085	0.819975
YJL109C	Group I	-0.493768	0.0641651	-0.851106	4.54234e-08	0.394397	0.00466105
YOR160W	Group I	0.266736	0.0673733	0.0430111	0.71546	-0.0124035	0.92825
YPR189W	Group I	-0.294036	0.0732135	-0.0814681	0.387004	0.0747988	0.42399
YPL088W	Group I	-0.345446	0.0671347	0.0996299	0.507868	-0.21994	0.080261
YDR165W	Group I	-0.371243	0.0694199	-0.453072	0.000540612	0.145676	0.214294
YOR272W	Group I	-0.322177	0.0667556	-0.275785	0.0389879	0.216352	0.0566547
YDL074C	Group I	-0.287871	0.0657827	-0.348741	0.00024387	-0.138481	0.11298
YKR002W	Group I	0.242037	0.0918936	0.0471369	0.650233	0.32573	2.61704e-05
YCR063W	Group I	0.495452	0.0460602	0.289344	0.116713	-0.0721035	0.757777
YLR207W	Group I	0.296047	0.0744586	0.372908	2.88321e-05	-0.150783	0.0688584
YDR088C	Group I	0.363949	0.0680752	0.302164	0.00395831	0.261836	0.00490073
YER165W	Group I	-0.495185	0.074442	-0.678931	1.8747e-08	-0.0872505	0.461287
YLR114C	Group I	0.3683	0.0694468	0.446649	3.10559e-06	-0.246428	0.010576
YPR041W	Group I	-0.33375	0.0678242	-0.189208	0.126993	0.138875	0.16861
YDR086C	Group I	-0.271725	0.0651997	0.0380121	0.757112	-0.0950043	0.287601
YHR122W	Group I	-0.625368	0.0405924	-1.25032	2.59284e-16	0.0343977	0.798529
YGL141W	Group I	0.368941	0.0660785	0.496936	1.26397e-06	-0.14984	0.140738
YGR021W	Group I	0.50751	0.0551827	0.810417	1.33681e-15	-0.232341	0.0153346
YLL018C	Group I	-0.295702	0.0858368	0.0424754	0.727629	0.170309	0.0793543
YER007W	Group I	0.383817	0.0578125	-0.248088	0.0661814	0.296007	0.00977618
YDR456W	Group I	-0.415379	0.0684193	-0.508212	4.91555e-09	-0.166533	0.041751
YPL204W	Group I	0.40342	0.0797129	0.603563	1.01923e-09	0.154585	0.0838194
YDR084C	Group I	-0.386476	0.0709487	-0.588928	1.48193e-07	-0.0669901	0.573748
YDL100C	Group I	-0.417863	0.0789401	-0.522694	5.75882e-08	-0.312707	0.000577021
YJR099W	Group I	0.469356	0.0593706	0.653205	3.29031e-08	-0.193746	0.101819
YBL047C	Group I	0.338499	0.0854807	0.313309	0.00608765	-0.182491	0.0688584
YIR008C	Group I	-0.302628	0.0571363	-0.0793283	0.500748	-0.126266	0.186192
YOR085W	Group I	-0.282012	0.0682629	-0.234207	0.0192898	-0.0540626	0.571419
YBL036C	Group I	0.400688	0.071249	0.485877	3.86605e-08	0.314303	5.63979e-05
YGR274C	Group I	0.255861	0.0835282	0.234486	0.00811361	0.150569	0.0656509
YKL120W	Group I	-0.363198	0.0791585	-0.472434	0.000796045	0.16719	0.216055
YLL023C	Group I	-0.706749	0.0311693	-0.674387	0.000131085	-0.113779	0.520071
YOR245C	Group I	0.265441	0.0678183	0.19673	0.0691895	-0.252078	0.00304652
YDR266C	Group I	0.287418	0.0790339	0.313953	0.00114065	0.116454	0.240005
YLR438C-A	Group I	0.723236	0.0629762	1.33985	3.65615e-46	-0.205366	0.0112607
YKL095W	Group I	0.435742	0.030813	0.393452	0.000546801	0.0238598	0.903244
YIL001W	Group I	0.277246	0.0865386	0.114029	0.270189	0.391597	1.29864e-06
YJL104W	Group I	0.654533	0.0616751	1.04099	2.73825e-33	0.473961	7.91884e-08
YLR246W	Group I	0.308909	0.0771745	0.317265	0.00235108	-0.295252	0.00849943
YBL099W	Group I	-0.675434	0.0677561	-0.977018	5.36838e-16	0.50333	2.17542e-08
YBR296C	Group I	1.29027	0.00929586	-0.761449	0.221664	1.86093	2.96501e-06
YDR002W	Group I	-0.808526	0.0638129	-1.48737	8.46244e-37	0.00499348	0.973754
YLL029W	Group I	0.275966	0.0984009	0.0910459	0.403759	-0.0337667	0.770607
YMR203W	Group I	-0.49918	0.0688072	-0.706469	4.22965e-15	0.0468282	0.692672
YDR331W	Group I	-0.356536	0.070809	-0.521535	4.33338e-07	0.119429	0.198341
YLR071C	Group I	0.248673	0.0720984	0.0533374	0.61631	0.0557521	0.598743
YJR125C	Group I	0.507973	0.0758652	0.885348	2.58703e-17	-0.232071	0.0200257
YBR223C	Group I	0.336913	0.042008	0.133267	0.333579	-0.120576	0.386697
YPR036W	Group I	-0.478944	0.0790339	-0.681728	5.95682e-12	-0.323955	0.000158865
YOR271C	Group I	-0.31225	0.0797129	-0.320208	0.00410698	0.249836	0.0078762
YGL205W	Group I	-0.381521	0.0651257	-0.17988	0.205675	-0.17163	0.0903316
YKL016C	Group I	-0.342839	0.0874282	-0.189112	0.141247	0.396837	2.95886e-05
YFR009W	Group I	-0.289993	0.0853947	-0.352944	0.000121848	0.330452	3.11655e-05
YOR091W	Group I	0.517523	0.0749074	0.61339	3.33542e-10	0.456389	4.31702e-08
YBR061C	Group I	-0.339762	0.0798251	-0.3929	0.00198343	0.114133	0.348717
YDR238C	Group I	-0.470292	0.0413943	-0.365037	0.081231	-0.325772	0.0542677
YNR036C	Group I	-0.28525	0.054866	-0.152733	0.197885	-0.0920692	0.335302
YIR022W	Group I	-0.255132	0.0651257	-0.139735	0.113219	-0.192857	0.0422277
YDR071C	Group I	-0.272774	0.0922379	-0.17807	0.0959488	0.146207	0.111841
YGR048W	Group I	-0.256187	0.0767357	0.0993488	0.38584	-0.0468341	0.655437
YKL059C	Group I	0.246848	0.094893	0.0227037	0.849024	0.699498	2.05825e-19
YPL046C	Group I	0.367219	0.0709184	0.289991	0.0271902	-0.0715786	0.682614
YPL103C	Group I	-0.295364	0.0972939	-0.18364	0.105068	0.701196	4.50945e-18
YOR281C	Group I	-0.268595	0.0966868	-0.265479	0.0124994	0.0700756	0.494919
YDL230W	Group I	0.377703	0.0761377	0.145165	0.306982	0.08951	0.548567
YGR208W	Group I	-0.522337	0.0609123	-0.808827	7.09168e-06	0.466684	0.00029809
YIL063C	Group I	0.383553	0.0775859	0.323552	0.000398237	-0.103095	0.278629
YNL222W	Group I	0.274175	0.0986222	0.397597	1.04936e-05	0.189075	0.0455652
YDR145W	Group I	0.379643	0.0782011	0.468025	3.50957e-05	0.0648345	0.5602
YMR234W	Group I	0.320274	0.0385533	0.285808	0.0237879	0.0087374	0.960896
YOR150W	Group I	-0.442453	0.0796374	-0.606093	6.51165e-09	0.0520875	0.657386
YDR477W	Group I	0.272927	0.0948822	0.352231	0.000686478	-0.310098	0.000246584
YKL012W	Group I	0.315274	0.0886018	0.418251	2.12681e-06	0.0247597	0.809492
YPL178W	Group I	-0.629128	0.0784866	-0.886229	1.45806e-24	-0.00692415	0.954669
YOR261C	Group I	-0.475594	0.0871344	-0.678781	2.82249e-11	-0.0623108	0.56074
YML042W	Group I	0.366047	0.0826189	-0.109838	0.492728	0.0181837	0.914695
YOR006C	Group I	0.403454	0.0818252	0.452948	1.21735e-07	0.27768	0.00026867
YKR093W	Group I	0.552517	0.024644	-0.39563	0.158193	-1.3823	9.25608e-10
YGL067W	Group I	-0.382753	0.0818252	-0.60364	6.56998e-07	0.208766	0.059994
YDR489W	Group I	-0.374515	0.0505389	-0.287979	0.0565076	0.0474263	0.771474
YCR036W	Group I	0.358123	0.0881224	0.478325	2.97909e-06	-0.0589329	0.598764
YNL207W	Group I	0.437435	0.0761377	0.411807	5.73737e-05	0.380395	9.70103e-06
YHR085W	Group I	-0.572291	0.0624594	-0.614506	0.00105214	-0.0858	0.635961
YER042W	Group I	-0.463569	0.0871344	-0.843886	2.54626e-18	-0.429967	3.03678e-07
YOR002W	Group I	-0.333317	0.0895843	-0.397585	1.18563e-05	-0.091266	0.29117
YIL046W	Group I	0.299991	0.103012	0.204441	0.0467477	-0.0206339	0.850906
YGL040C	Group I	-0.339187	0.0875621	-0.405745	5.43667e-05	0.189138	0.0477803
YBR260C	Group I	0.252374	0.0825483	0.19497	0.0308106	0.131735	0.156759
YMR227C	Group I	0.406848	0.0859821	0.680021	3.3649e-14	0.0951235	0.314119
YDL126C	Group I	-0.293098	0.12075	-0.0654757	0.621213	-0.164895	0.106485
YHR175W	Group I	-0.278456	0.0504813	-0.0056422	0.970482	0.241567	0.0210107
YNL252C	Group I	-0.300841	0.0818252	-0.352736	0.000515615	0.0341078	0.737997
YDR333C	Group I	-0.329241	0.0775859	-0.626016	5.95017e-11	0.323637	2.83985e-05
YFL030W	Group I	-0.331308	0.0757569	0.298123	0.0279804	0.688351	1.96521e-15
YPR141C	Group I	0.252207	0.103877	0.0966804	0.344487	0.148202	0.0823768
YDL091C	Group I	0.263199	0.0965187	0.312678	0.00104976	-0.114055	0.218493
YOR251C	Group I	-0.263404	0.0870865	-0.301351	0.00208079	-0.393581	9.45764e-07
YER151C	Group I	0.45947	0.0830705	0.581252	3.18469e-08	0.209456	0.0255624
YOR257W	Group I	0.469929	0.070809	0.89685	1.9518e-17	-0.443415	3.13843e-05
YAL041W	Group I	0.323046	0.0903363	0.267696	0.00201098	0.150793	0.083368
YML049C	Group I	0.234512	0.112996	0.104134	0.279414	0.162146	0.0534738
YCL008C	Group I	0.395115	0.0647889	0.579962	5.8695e-05	-0.117474	0.399901
YGL220W	Group I	0.392268	0.0699368	0.664897	5.72924e-11	0.0076407	0.954554
YJR065C	Group I	-0.408024	0.0918186	-0.550146	5.58399e-08	-0.188837	0.0362627
YNL124W	Group I	0.627488	0.0811176	0.859184	2.13366e-06	0.1929	0.311371
YLR362W	Group I	0.274396	0.0984009	0.402167	1.22607e-05	-0.102602	0.263004
YML036W	Group I	-0.43476	0.086919	-0.731736	2.75417e-10	-0.0225422	0.873255
YLR304C	Group I	-0.505896	0.0872996	-0.718389	2.82219e-09	0.269281	0.00363123
YER068W	Group I	0.406785	0.0825483	0.633317	1.46249e-11	0.122001	0.178142
YJR084W	Group I	-0.266751	0.113201	-0.342093	0.000415366	0.0435358	0.679405
YAL033W	Group I	0.583062	0.0790339	1.12583	4.44403e-20	0.114052	0.44615
YOR216C	Group I	0.397724	0.0808202	0.585284	1.46218e-08	0.0991232	0.352591
YLR147C	Group I	0.525248	0.0677714	0.835455	1.5614e-10	0.0808043	0.489577
YNR054C	Group I	0.584712	0.0880445	0.769851	7.48052e-08	0.0141486	0.953508
YLL031C	Group I	0.348513	0.0903363	0.553893	7.51652e-09	0.155463	0.075238
YOL080C	Group I	-0.407702	0.0763286	-0.348275	0.0638392	0.157274	0.37129
YDR284C	Group I	-0.609183	0.0867158	-0.863559	3.74279e-22	-0.229334	0.00686569
YEL042W	Group I	-0.35311	0.098583	-0.34491	0.00458507	0.0766227	0.539727
YPL107W	Group I	0.337681	0.0974728	0.405278	2.66816e-06	0.203814	0.0090878
YFL046W	Group I	0.478997	0.085462	0.721698	1.45713e-08	-0.267956	0.0291665
YBR111C	Group I	-0.250143	0.121608	-0.176878	0.0610108	-0.513562	2.35726e-10
YDR379C-A	Group I	0.301924	0.056492	0.000264213	1	-0.936439	1.35229e-25
YKR038C	Group I	0.262076	0.0978398	0.238552	0.0218889	0.122644	0.164963
YNL048W	Group I	-0.334932	0.0979291	-0.451619	4.46867e-07	0.28125	0.000245566
YJL203W	Group I	0.445788	0.082815	0.615671	3.25756e-11	-0.229686	0.0581382
YML012W	Group I	-0.259474	0.112797	-0.0669762	0.544071	-0.19872	0.0407447
YOR278W	Group I	-0.311633	0.108558	-0.0862833	0.497188	0.208143	0.0595971
YNL039W	Group I	0.287933	0.100238	0.271682	0.00284105	-0.101508	0.233997
YNL071W	Group I	-0.373879	0.103283	-0.365043	0.0011307	-0.236196	0.00785699
YEL052W	Group I	-0.299549	0.0826617	-0.286848	0.00830123	0.137584	0.131771
YGL216W	Group I	0.360237	0.0720327	0.402734	0.000276184	-0.182356	0.166851
YDR115W	Group I	-0.574144	0.0923394	-0.705195	3.35528e-14	0.226293	0.00930725
YER163C	Group I	0.266843	0.103383	-0.0480381	0.705476	0.419639	2.31289e-06
YJR074W	Group I	0.354515	0.0614308	0.41207	0.00164649	0.495904	3.08175e-07
YDL064W	Group I	-0.243188	0.120774	-0.274048	0.00205487	-0.122187	0.145706
YMR012W	Group I	-0.260745	0.134814	-0.111705	0.320378	0.521903	2.6479e-09
YIL143C	Group I	0.215291	0.135177	0.00635786	0.96137	0.257867	0.000975768
YDR141C	Group I	0.243604	0.112351	-0.0538344	0.670704	0.0482763	0.667395
YDR359C	Group I	0.383262	0.0811176	0.940313	4.06859e-16	-0.2412	0.0070331
YGR046W	Group I	0.306974	0.115412	0.259829	0.0159531	0.0764641	0.524115
YKL058W	Group I	-0.412751	0.0753279	-0.684303	2.90509e-12	0.0137953	0.915964
YNR041C	Group I	-0.278538	0.108631	-0.437257	2.82464e-05	-0.428963	1.71099e-05
YLL009C	Group I	0.374661	0.0959645	0.598929	1.87156e-08	0.611999	1.78618e-10
YDR410C	Group I	-0.33322	0.085552	-0.221092	0.0664277	0.31785	0.00946636
YNL200C	Group I	0.324656	0.103877	0.504873	2.12209e-06	-1.14561	1.60678e-39
YAL032C	Group I	0.327811	0.101652	0.44533	7.56429e-07	0.12272	0.209638
YOR116C	Group I	-0.259156	0.116221	-0.432801	5.49463e-06	0.259256	0.00286832
YDR394W	Group I	-0.260993	0.14413	-0.0555664	0.639979	0.0968224	0.325767
YDR363W-A	Group I	0.557299	0.101053	1.19131	1.27005e-27	-0.0557128	0.632288
YCL017C	Group I	-0.338654	0.115942	-0.618886	4.814e-11	-0.10943	0.248474
YOR161C	Group I	-0.546779	0.0465664	-0.496927	0.0126769	1.59723	7.12731e-48
YLR117C	Group I	0.266839	0.081032	0.115362	0.364522	-0.21526	0.0208606
YHR075C	Group I	0.398098	0.0927008	0.613466	1.42991e-11	-0.454618	2.24428e-05
YKL009W	Group I	-0.328611	0.0894081	0.0864334	0.595392	0.299507	0.00843607
YPL169C	Group I	0.284514	0.0960402	0.356522	0.000107008	0.0631297	0.547776
YIL033C	Group I	0.340762	0.12142	0.554517	2.96633e-06	-0.499208	2.34579e-07
YLR244C	Group I	-0.353483	0.113607	-0.624782	3.97416e-09	-0.173666	0.0820812
YPR023C	Group I	0.227639	0.137712	0.217677	0.0187939	0.230778	0.00694583
YIL104C	Group I	-0.330142	0.11889	-0.512351	9.14626e-05	0.34439	0.00221784
YLR025W	Group I	0.37446	0.113138	0.683146	1.17742e-11	-0.0728685	0.514077
YLR060W	Group I	-0.289163	0.116326	-0.26051	0.0330362	0.255133	0.00943921
YPL094C	Group I	-0.227851	0.125236	-0.0954227	0.343771	-0.0127257	0.912316
YDR044W	Group I	-0.288613	0.0853947	-0.12182	0.283913	0.289103	0.0102897
YDR211W	Group I	-0.489919	0.0256806	-0.426605	0.0834917	-0.125048	0.503911
YGL232W	Group I	-0.296585	0.11051	-0.444388	6.86643e-06	0.0420016	0.717134
YOR241W	Group I	-0.287069	0.123305	-0.321208	8.80287e-05	0.160301	0.0531434
YPL138C	Group I	0.35035	0.115942	0.388395	1.36246e-05	-0.167655	0.085621
YNL274C	Group I	-0.818363	0.0286556	-0.037956	0.939304	0.755138	0.0030948
YBL037W	Group I	0.214995	0.124395	0.109331	0.260407	-0.0122717	0.922756
YKR070W	Group I	-0.391423	0.112244	-0.558386	2.92981e-09	0.00280704	0.995208
YAR007C	Group I	-0.225421	0.148631	-0.184004	0.0690608	0.0908029	0.380864
YGR173W	Group I	-0.340941	0.103066	-0.465986	3.06646e-05	0.121316	0.211264
YCL033C	Group I	-0.356613	0.0883326	-0.434751	1.32626e-05	-0.533916	3.0939e-10
YDR109C	Group I	0.262568	0.114548	0.0873589	0.443273	0.22505	0.0163673
YPL051W	Group I	-0.321378	0.0894081	-0.438599	0.000393056	-0.184655	0.0990715
YKR056W	Group I	-0.253461	0.0984009	-0.407673	0.000522702	0.20908	0.0234413
YNL153C	Group I	0.441575	0.0914604	0.631247	1.62584e-07	0.487887	3.10228e-09
YDR265W	Group I	0.259902	0.125236	-0.0226933	0.890532	0.321436	0.00530006
YNR020C	Group I	0.457444	0.111822	0.876902	5.11739e-27	0.392063	4.00687e-06
YDR337W	Group I	-0.248185	0.125697	-0.217236	0.021296	0.149506	0.064016
YML004C	Group I	-0.399236	0.0844952	-0.211732	0.152334	0.112846	0.357402
YGR116W	Group I	-0.283587	0.12901	-0.382141	5.95163e-05	0.0952811	0.370932
YNL182C	Group I	-0.320234	0.0924648	-0.193852	0.228959	0.236373	0.0415596
YJL031C	Group I	-0.230525	0.135442	-0.34125	0.000139638	0.374276	1.05778e-05
YKR099W	Group I	0.298886	0.0622255	0.185989	0.171414	-0.00363991	0.992347
YLR189C	Group I	0.225118	0.140034	-0.175748	0.0735872	-0.310698	0.000654468
YKL217W	Group I	-0.363967	0.0557798	0.189006	0.316475	-1.20501	1.17655e-38
YJL080C	Group I	-0.35074	0.132105	-0.612148	1.21734e-07	0.00673497	0.966833
YBR088C	Group I	-0.514789	0.0974664	-0.864679	1.42735e-16	0.156111	0.115557
YPL059W	Group I	-0.421929	0.114553	-0.770865	4.49891e-16	0.101942	0.282603
YER049W	Group I	-0.333718	0.11719	-0.627986	2.30581e-08	0.528377	9.30728e-09
YOR123C	Group I	0.432197	0.121478	0.803412	1.13631e-14	0.121341	0.250863
YCR057C	Group I	-0.29468	0.0903363	-0.212247	0.144836	0.126726	0.306538
YOL086W-A	Group I	0.348147	0.118245	0.61163	4.93688e-10	-0.329542	0.000503552
YBR251W	Group I	-0.202575	0.144655	-0.180129	0.0459484	-0.151259	0.0637555
YMR077C	Group I	0.300432	0.113138	0.251799	0.0463959	0.0162156	0.91175
YIL160C	Group I	0.301048	0.141581	0.0890899	0.577976	-0.0434134	0.785311
YPL069C	Group I	0.314476	0.0867283	0.0642598	0.665701	0.599827	8.3184e-07
YBR196C	Group I	-0.487593	0.120944	-0.746221	2.09995e-10	-0.344398	0.000636392
YJR036C	Group I	0.29152	0.119577	0.225336	0.109141	-0.200285	0.179602
YGR262C	Group I	0.510402	0.113573	0.964218	6.45953e-21	-0.05348	0.673906
YHR077C	Group I	0.260854	0.124827	0.18108	0.119713	0.282523	0.000824332
YPL123C	Group I	0.265291	0.117313	0.0293729	0.834781	-0.940272	5.70447e-20
YPL043W	Group I	-0.335515	0.118193	0.164088	0.317735	0.206714	0.130736
YKL024C	Group I	-0.435502	0.109297	-0.714835	5.31835e-07	0.495317	1.24658e-06
YMR259C	Group I	-0.276877	0.132809	-0.542501	3.56611e-07	-0.142644	0.141889
YNL241C	Group I	-0.278728	0.152362	-0.0808624	0.559014	-0.0531911	0.676748
YDR057W	Group I	0.226112	0.146525	0.259129	0.00288152	-0.205135	0.0116168
YPL199C	Group I	-0.276778	0.123359	-0.0378379	0.800039	0.0711306	0.557624
YML021C	Group I	0.343107	0.121478	0.228779	0.0724372	0.209395	0.0925827
YOR362C	Group I	-0.240244	0.162949	-0.154935	0.159416	0.0230256	0.841852
YBR220C	Group I	-0.277394	0.135177	-0.234956	0.0432036	0.312032	0.000125751
YCR071C	Group I	0.384241	0.127405	0.798614	2.20868e-16	0.181489	0.0563259
YPR045C	Group I	0.278556	0.13801	0.655202	3.18798e-14	-0.254668	0.00169275
YKL002W	Group I	-0.238442	0.133208	0.131897	0.223591	-0.14485	0.143842
YML046W	Group I	-0.301402	0.14413	-0.672277	1.42352e-12	0.165881	0.0429434
YGL018C	Group I	0.235677	0.158636	0.0426284	0.745285	0.196889	0.0653277
YFR028C	Group I	0.281215	0.118883	0.341232	0.00030825	0.0781079	0.406643
YGR185C	Group I	-0.26281	0.114751	-0.180538	0.138449	-0.163068	0.0820441
YIL110W	Group I	-0.386831	0.098583	-0.519144	0.00088122	0.150363	0.235345
YOR187W	Group I	-0.31984	0.142377	-0.385573	0.000762516	0.146533	0.123172
YHR088W	Group I	0.601856	0.114045	0.839852	9.58226e-11	0.402134	2.60733e-05
YOR265W	Group I	0.379771	0.121478	0.552194	1.89593e-08	0.210876	0.0148991
YDR405W	Group I	0.337395	0.132809	0.586064	2.10957e-07	-0.138271	0.174416
YLR289W	Group I	0.263796	0.136541	0.18683	0.071141	0.0391927	0.714129
YDL072C	Group I	-0.317587	0.132326	-0.346062	0.000414337	-0.354236	0.000274002
YHR201C	Group I	0.432217	0.127879	0.910097	1.61851e-23	0.0896843	0.327089
YDR267C	Group I	-0.238804	0.121478	0.03049	0.825457	0.116348	0.213736
YIL044C	Group I	-0.246585	0.151397	-0.18417	0.0464967	0.394186	5.34962e-07
YDL201W	Group I	-0.268752	0.0810998	-0.155239	0.25655	-0.209758	0.0339
YJL140W	Group I	0.386116	0.140803	0.832336	1.09832e-18	-0.0239788	0.826094
YAL021C	Group I	0.390419	0.135	0.678789	1.21209e-09	0.00230608	0.993529
YDL103C	Group I	-0.341862	0.140968	-0.547367	2.0001e-08	-0.141445	0.155791
YJL172W	Group I	0.265299	0.0893303	-0.174854	0.156811	-0.474532	5.36727e-08
YPL091W	Group I	-0.390862	0.119564	-0.547924	8.11257e-06	0.416087	2.41928e-05
YOL069W	Group I	0.279511	0.114163	-0.0731185	0.646095	-0.0421615	0.806267
YJL050W	Group I	-0.275875	0.134287	-0.371981	0.00473412	0.35886	0.0012052
YML094W	Group I	-0.229589	0.134856	-0.0522439	0.668119	0.181235	0.0396292
YPR073C	Group I	-0.541323	0.124849	-0.92186	4.83876e-18	0.180512	0.0539851
YDL165W	Group I	-0.32015	0.133208	-0.385529	0.000769844	-0.132971	0.262403
YBR087W	Group I	-0.373558	0.145416	-0.70716	7.51815e-12	0.180377	0.0370428
YIL064W	Group I	0.436076	0.125	0.545763	1.38153e-06	-0.320788	0.00437259
YMR235C	Group I	-0.216683	0.1731	-0.207495	0.0426767	-0.197936	0.0276409
YDR299W	Group I	-0.264031	0.133118	-0.286237	0.0261877	0.0879422	0.497492
YLR151C	Group I	0.289514	0.136654	0.119326	0.445331	-0.751589	1.91827e-08
YPR019W	Group I	0.216645	0.161442	0.115465	0.267003	-0.0458256	0.633981
YKL145W	Group I	-0.233811	0.194778	0.0447419	0.719811	-0.164952	0.0793963
YGR063C	Group I	-0.273832	0.152201	-0.0635552	0.606375	0.35991	0.000337975
YER107C	Group I	-0.433753	0.131014	-0.876816	2.21982e-14	0.153477	0.0839899
YDR519W	Group I	-0.208627	0.125236	-0.0268045	0.809558	-0.0336347	0.747738
YDR243C	Group I	-0.484828	0.0444605	-0.723479	0.00262512	-0.38149	0.0205669
YLR323C	Group I	0.404664	0.117313	0.54189	0.000184514	0.186348	0.230046
YGR211W	Group I	-0.225483	0.176901	-0.0987348	0.366317	-0.0345146	0.738999
YLL036C	Group I	-0.20188	0.169229	-0.0440942	0.667095	0.0890812	0.306117
YGL171W	Group I	-0.322235	0.148364	-0.562295	0.000216033	0.254018	0.04704
YER087W	Group I	0.211325	0.183583	0.142354	0.143831	0.180239	0.037055
YDR404C	Group I	-0.377447	0.130667	-0.700984	3.52783e-13	0.122911	0.246653
YER029C	Group I	0.431553	0.138759	0.832897	3.15822e-17	-0.0290581	0.806267
YPR088C	Group I	-0.196248	0.19238	-0.255287	0.00534392	0.0414393	0.66802
YPR183W	Group I	-0.24308	0.107112	-0.058947	0.597073	-0.0539804	0.656852
YCL064C	Group I	-1.22703	0.0178126	-1.07934	0.117219	-1.91159	7.66445e-06
YMR201C	Group I	0.287966	0.122955	0.48667	3.80688e-05	-0.357756	0.000326943
YPL227C	Group I	-0.24024	0.165211	-0.322413	0.00758531	0.087182	0.442964
YIL022W	Group I	0.375001	0.158503	0.593736	1.00832e-08	0.339379	0.000248119
YDL098C	Group I	0.368355	0.126321	0.250993	0.0985928	0.272358	0.0607147
YBR041W	Group I	-0.18562	0.187514	-0.17649	0.0478167	-0.279711	0.00087146
YDR452W	Group I	0.284009	0.175033	0.506241	2.04205e-07	-0.0175099	0.883227
YAL044C	Group I	-0.283817	0.114553	0.139696	0.277626	-0.603302	5.68541e-10
YNL005C	Group I	-0.223767	0.175108	-0.176907	0.0965723	0.0750481	0.449004
YNL259C	Group I	-0.810485	0.138187	-1.60933	4.18475e-41	-0.27837	0.00151657
YNL308C	Group I	0.52673	0.141634	0.807337	2.00021e-10	0.183834	0.0792931
YKL001C	Group I	-0.290362	0.154085	0.0744656	0.61631	0.151315	0.145285
YNR006W	Group I	0.223548	0.179369	0.277106	0.0014512	-0.425709	2.71189e-08
YEL012W	Group I	0.238639	0.19345	0.333651	0.000718709	-0.0922597	0.375776
YDL135C	Group I	0.331211	0.162629	0.429217	1.27569e-05	-0.178661	0.0666837
YPL235W	Group I	-0.236833	0.166432	-0.247909	0.0136048	0.0827392	0.355278
YGL221C	Group I	0.329614	0.149996	0.640336	5.1073e-12	0.0278644	0.792139
YDL195W	Group I	0.298343	0.166414	0.499017	1.87874e-05	-0.107179	0.250181
YOR141C	Group I	0.209238	0.184152	0.0673438	0.527717	0.216953	0.0109571
YJL194W	Group I	0.293925	0.141904	-0.459539	0.00589069	0.5367	2.81224e-05
YDL051W	Group I	-0.234676	0.167949	-0.414442	9.30691e-05	0.267043	0.00244491
YBL013W	Group I	0.423841	0.072407	0.220681	0.352276	-0.0679267	0.80085
YER021W	Group I	-0.272388	0.197966	-0.325642	0.00192661	0.0749746	0.463751
YLR410W	Group I	0.19097	0.19682	0.149482	0.108834	-0.0442338	0.633559
YMR048W	Group I	0.313775	0.154903	0.407486	1.94218e-06	0.236599	0.0124129
YDL174C	Group I	-0.230562	0.209785	-0.240624	0.0257353	-0.0278782	0.798692
YGL115W	Group I	-0.4637	0.155719	-0.862768	6.50355e-25	-0.0131073	0.905438
YER019W	Group I	-0.26219	0.140806	-0.0128092	0.945516	0.165829	0.150375
YBL026W	Group I	-0.419085	0.156115	-0.63591	5.07042e-12	-0.220333	0.00977782
YBR202W	Group I	0.19172	0.214809	0.0678368	0.49843	-0.0348011	0.714129
YJR141W	Group I	-0.580875	0.143104	-1.19	6.80995e-23	-0.144566	0.305016
YHR065C	Group I	-0.242159	0.151157	-0.249044	0.0334619	0.207046	0.0214252
YGR145W	Group I	-0.248706	0.145666	-0.358153	0.0047349	0.203061	0.0640205
YPL030W	Group I	-0.28384	0.168373	-0.358624	0.0195764	-0.0366241	0.81505
YLR106C	Group I	0.283645	0.139804	0.213229	0.101486	0.455263	0.0001533
YGL238W	Group I	-0.405368	0.163793	-0.789117	1.48559e-17	0.0245882	0.81505
YPL195W	Group I	0.222922	0.183555	0.254372	0.0129823	-0.0163713	0.896176
YAR018C	Group I	0.331966	0.157243	0.359099	0.000746093	0.408508	0.000414977
YHR111W	Group I	-0.298576	0.16047	-0.47052	1.32132e-08	0.14569	0.121974
YOR210W	Group I	-0.397347	0.151071	-0.807359	2.4845e-08	0.198373	0.0726172
YPR184W	Group I	0.299524	0.147441	0.396607	0.0089215	-1.00723	6.77593e-17
YPL222W	Group I	0.319634	0.178078	0.403884	0.00823036	0.00566462	0.980437
YJR070C	Group I	-0.278932	0.161044	-0.112787	0.448835	0.0747583	0.579322
YJL100W	Group I	0.226954	0.187654	0.423492	7.33889e-07	0.085194	0.338448
YNR038W	Group I	0.253498	0.177012	0.175062	0.133718	0.336043	0.000199058
YDL178W	Group I	-0.24066	0.193464	0.252607	0.013443	0.261327	0.0030208
YER112W	Group I	0.34943	0.165987	0.60005	3.69678e-09	0.0154273	0.8891
YJL126W	Group I	-0.341681	0.157286	-0.528021	1.83035e-05	-0.11665	0.317093
YML032C	Group I	0.303904	0.164092	0.478039	1.4187e-06	0.235143	0.00566594
YGL068W	Group I	-0.239206	0.171358	-0.0748852	0.522776	0.156056	0.0679641
YGR244C	Group I	0.258177	0.211023	0.350108	0.00160243	0.0226013	0.833855
YMR027W	Group I	0.228366	0.209267	0.188425	0.086689	0.224188	0.0332154
YJL115W	Group I	0.435834	0.165974	0.906636	1.60974e-20	-0.117846	0.223483
YDR434W	Group I	-0.303852	0.17188	-0.643013	5.34163e-13	0.107395	0.225733
YOL125W	Group I	0.308943	0.1294	0.166478	0.305073	0.581081	2.7043e-09
YLL018C-A	Group I	0.321532	0.157217	0.317275	0.0160007	-0.2045	0.151549
YER159C	Group I	0.619024	0.163296	1.46928	9.43449e-35	-0.165822	0.0884105
YGR119C	Group I	0.272356	0.187514	0.364849	0.000217881	0.0168155	0.886397
YDR529C	Group I	0.327249	0.194611	0.661643	1.60158e-09	0.227221	0.0145613
YML068W	Group I	0.312555	0.072719	-0.134682	0.260675	-0.146574	0.411118
YPL008W	Group I	0.19039	0.197093	0.284097	0.00113846	0.134079	0.121066
YOR201C	Group I	-0.200756	0.177803	1.15448e-06	1	0.0665983	0.473268
YGL167C	Group I	-0.198224	0.22525	0.17604	0.0779103	-0.320979	0.000124723
YML035C	Group I	0.175263	0.213577	0.0506209	0.620788	0.35368	2.43165e-06
YER078C	Group I	-0.230842	0.180897	-0.380582	0.000345198	-0.286442	0.008583
YER134C	Group I	0.236841	0.186644	0.23605	0.0261369	0.155338	0.117274
YDR294C	Group I	-0.250685	0.192109	-0.408953	2.66708e-05	-0.672121	5.14254e-16
YDR013W	Group I	-0.556937	0.130667	-1.00338	3.8821e-10	-0.0375292	0.834188
YOR077W	Group I	0.363006	0.115942	0.311029	0.0400213	-0.217013	0.14726
YHL031C	Group I	0.268365	0.184152	0.410991	1.96178e-06	0.175615	0.0276928
YKL113C	Group I	-0.204385	0.200418	-0.0643495	0.568473	0.275139	0.00221029
YKR009C	Group I	0.259911	0.15915	0.181976	0.214969	0.0441032	0.689697
YGR098C	Group I	0.250405	0.15073	0.214771	0.126262	0.284288	0.00671957
YGL191W	Group I	-0.243995	0.21575	-0.169825	0.141564	0.129228	0.165639
YER148W	Group I	0.199957	0.191946	0.0020324	0.997964	-0.103626	0.279571
YFL034W	Group I	0.302524	0.183399	0.408519	1.5216e-05	-0.0482131	0.694052
YIR004W	Group I	0.294599	0.178505	0.599368	4.16809e-11	0.0452087	0.656699
YBR247C	Group I	-0.242777	0.193762	-0.261627	0.0594735	-0.169742	0.178166
YLR212C	Group I	-0.188525	0.194017	-0.257617	0.00361445	0.0712917	0.442532
YDR301W	Group I	0.230074	0.206149	0.179158	0.0726084	0.200817	0.0369348
YJR001W	Group I	-0.208912	0.163793	0.0884011	0.48007	-0.326718	2.83491e-05
YOR168W	Group I	-0.380659	0.186517	-0.831369	1.78728e-11	0.0308204	0.817455
YKR095W-A	Group I	-0.334979	0.189514	-0.404928	0.00183041	0.0335056	0.832647
YPR105C	Group I	-0.233388	0.180958	-0.372576	0.000118019	0.690327	3.36312e-18
YBR254C	Group I	-0.306827	0.195275	-0.448816	0.000303629	-0.113906	0.411912
YHL030W	Group I	-0.274656	0.189954	-0.370025	0.000221249	0.266979	0.00233613
YOL114C	Group I	0.475808	0.133208	0.0845098	0.81436	0.850814	3.46604e-05
YLR243W	Group I	-0.224578	0.156038	-0.240165	0.0384107	-0.086337	0.454032
YGR183C	Group I	-0.311295	0.193464	-0.391132	0.00037103	0.26689	0.00398482
YGL065C	Group I	-0.277596	0.2049	-0.343146	0.000253497	-0.0422526	0.68355
YHR168W	Group I	0.237223	0.165236	0.074531	0.578996	0.180488	0.0950173
YLR201C	Group I	-0.25699	0.205779	-0.391592	6.18962e-06	-0.282024	0.000713155
YDR172W	Group I	-0.240766	0.228249	-0.457335	9.18721e-06	0.0552302	0.582299
YKL151C	Group I	0.438924	0.188235	1.13972	4.85209e-17	-0.44867	0.000331116
YGL137W	Group I	-0.213713	0.231994	-0.218476	0.0263612	0.105858	0.246751
YER136W	Group I	-0.20678	0.255969	0.0195758	0.88003	-0.208139	0.0207616
YLR097C	Group I	-0.268334	0.165054	-0.30738	0.00887674	-0.24261	0.00410914
YEL044W	Group I	0.349163	0.186506	0.763624	7.94141e-18	0.0399269	0.721499
YMR075W	Group I	0.182595	0.206149	0.132262	0.142949	-0.288352	0.00103216
YBL088C	Group I	0.279318	0.194822	-0.385301	0.000145635	0.0378032	0.7145
YOR194C	Group I	0.495927	0.184829	0.9792	1.11577e-23	0.0276548	0.803026
YPR040W	Group I	0.291828	0.170827	0.463384	2.326e-06	0.0927628	0.47552
YNR007C	Group I	0.287032	0.193762	0.613738	7.53822e-09	-0.568384	8.56772e-10
YPR108W	Group I	-0.203093	0.256893	-0.00104717	0.999621	0.181895	0.0519701
YPL098C	Group I	0.19751	0.16769	0.176308	0.058275	-0.0892791	0.395965
YDR320C	Group I	0.216922	0.154056	0.233151	0.0376839	0.0896789	0.424167
YCR024C	Group I	0.317214	0.19852	0.618883	7.40811e-12	0.0942549	0.30405
YDL156W	Group I	0.270051	0.212722	0.23566	0.0749395	0.181126	0.179183
YLR241W	Group I	0.179689	0.259056	0.0733956	0.473327	-0.382838	1.48384e-06
YGR218W	Group I	0.188726	0.258965	0.0360878	0.747206	0.132624	0.145089
YOL145C	Group I	0.242141	0.217854	0.354091	7.33271e-05	0.15723	0.0866625
YNR015W	Group I	0.264915	0.139133	0.201052	0.155614	0.145084	0.337673
YGL244W	Group I	0.332245	0.205786	0.588099	7.08216e-10	0.152139	0.11053
YOR356W	Group I	-0.20385	0.258256	-0.206073	0.0438544	-0.0505646	0.627021
YDR407C	Group I	0.18143	0.196296	-0.044096	0.691737	0.192489	0.0141933
YPL209C	Group I	0.330926	0.161635	0.295951	0.11476	0.193852	0.247484
YGR009C	Group I	0.267418	0.211613	0.379754	0.000110417	0.179469	0.0452825
YNL261W	Group I	-0.236531	0.20504	-0.203819	0.0775997	0.0423775	0.754074
YPL242C	Group I	0.179236	0.217281	0.010878	0.936213	0.137093	0.121447
YPL096W	Group I	0.180396	0.239248	0.416858	4.32326e-06	-0.175646	0.0560794
YAL042W	Group I	-0.209417	0.234126	0.119773	0.237922	0.00853394	0.944789
YMR211W	Group I	-0.30372	0.204457	-0.558517	8.43883e-09	-0.0644664	0.58588
YJL063C	Group I	0.282509	0.204587	0.564305	1.60023e-09	0.163426	0.106226
YHR040W	Group I	0.459802	0.179237	0.686096	2.17525e-07	0.180991	0.0909438
YMR244C-A	Group I	0.262603	0.200374	0.427705	4.80545e-05	-0.209973	0.0429754
YJL072C	Group I	-0.194561	0.229967	-0.243744	0.0134617	-0.300225	0.000538121
YIR006C	Group I	0.238217	0.224021	0.283884	0.0163952	-0.303095	0.00102805
YDL185W	Group I	-0.381485	0.206149	-0.76909	3.08002e-12	-0.0771008	0.42399
YDR435C	Group I	-0.383982	0.179199	-0.869564	1.37414e-11	-0.596348	6.7609e-09
YKR060W	Group I	0.267485	0.211034	0.383165	0.000874316	0.115132	0.355792
YBL105C	Group I	0.218588	0.22762	0.334652	0.00105988	0.02185	0.847602
YBR243C	Group I	-0.182362	0.236	-0.209316	0.0233365	-0.237975	0.00365097
YOR136W	Group I	-0.315117	0.178986	-0.463876	0.00160243	0.913772	8.21639e-21
YGL201C	Group I	0.170997	0.232218	-0.160042	0.0941109	0.0244231	0.819245
YOR154W	Group I	0.23245	0.202016	0.253481	0.00914274	0.1394	0.155115
YDL055C	Group I	-0.433206	0.210666	-0.894626	3.06001e-17	-0.134096	0.193104
YKR071C	Group I	-0.285045	0.227699	-0.688404	1.57972e-11	0.588269	7.01044e-11
YBR291C	Group I	-0.286786	0.14196	-0.0901452	0.590196	0.241122	0.0526521
YBR055C	Group I	0.218576	0.184152	0.188849	0.0509659	0.046142	0.710621
YMR150C	Group I	-0.267818	0.217854	-0.417402	0.000130226	-0.409728	4.24652e-05
YNL024C	Group I	-0.787153	0.119265	-0.641349	0.150954	-0.376718	0.450347
YNL287W	Group I	-0.287101	0.229967	-0.499426	1.38307e-07	-0.0239751	0.826859
YGL242C	Group I	0.284011	0.217261	0.646988	1.19324e-13	-0.181078	0.027197
YJL187C	Group I	0.184963	0.239386	-0.0606459	0.526141	0.311127	4.27357e-05
YOR341W	Group I	-0.320085	0.216737	-0.608509	0.000289128	0.314932	0.0400333
YJR135W-A	Group I	-0.665847	0.20291	-1.47228	2.88948e-36	0.188357	0.0519658
YCR075C	Group I	-0.369498	0.176969	-0.549906	0.000214374	-0.552043	2.68455e-06
YBR017C	Group I	0.169361	0.25735	-0.0759879	0.430084	0.269462	0.000639089
YIL038C	Group I	0.215572	0.230065	0.2819	0.00210842	0.174364	0.0332599
YBR228W	Group I	0.233058	0.202342	0.148157	0.288257	-0.028735	0.850906
YOR046C	Group I	-0.213295	0.219632	-0.384472	0.000221409	0.188244	0.0261363
YPR029C	Group I	0.19647	0.244943	0.251243	0.00821016	0.221989	0.0162995
YLR459W	Group I	-0.251348	0.234809	-0.360828	0.000109105	-0.186486	0.0254084
YPR175W	Group I	0.265131	0.107045	0.171013	0.164685	0.503144	0.000504167
YNL041C	Group I	0.177233	0.227487	0.154217	0.128429	0.42678	8.66979e-08
YOL005C	Group I	0.392462	0.204255	0.905636	4.09747e-23	-0.237469	0.0160916
YEL032W	Group I	0.197513	0.240185	-0.11368	0.368478	0.133129	0.227334
YHR176W	Group I	-0.224023	0.234649	-0.0302018	0.844561	0.058325	0.612538
YDL240W	Group I	-0.224315	0.162345	-0.291111	0.00330963	-0.261489	0.0342453
YHR012W	Group I	0.199322	0.215778	0.375678	5.20462e-05	0.193317	0.0480765
YPL154C	Group I	-0.23854	0.258012	-0.13952	0.279414	-0.653349	6.2695e-12
YPR180W	Group I	-0.275588	0.227898	-0.359574	6.47482e-05	-0.141631	0.0820658
YGR187C	Group I	-0.21054	0.211236	-0.0228044	0.871903	0.299435	0.00106415
YGL143C	Group I	-0.273947	0.196007	-0.153884	0.281795	0.338079	0.000177878
YOR359W	Group I	0.440858	0.22176	0.704971	1.02584e-05	0.195062	0.236963
YCR047C	Group I	0.503409	0.215543	0.969786	8.0972e-15	0.0119337	0.946891
YDR392W	Group I	0.177789	0.258874	0.201604	0.0434939	0.0636506	0.562436
YMR229C	Group I	-0.249268	0.210548	-0.143998	0.361656	0.272596	0.0314172
YDR390C	Group I	0.228445	0.219248	0.332364	0.000899868	-0.123238	0.14064
YGR101W	Group I	0.318714	0.209569	0.726751	5.45577e-13	0.10256	0.267718
YDR472W	Group I	-0.229826	0.200374	0.0228296	0.88003	0.0831245	0.538795
YPL215W	Group I	-0.183626	0.244436	0.0462016	0.656309	0.36531	6.94146e-06
YGL195W	Group I	-0.222402	0.194018	-0.319545	0.00251045	0.434175	2.07761e-05
YOR014W	Group I	0.17497	0.293473	0.112755	0.276217	-0.162045	0.084998
YAL043C	Group I	0.18545	0.240185	0.239914	0.00932413	0.163198	0.067919
YDR236C	Group I	-0.330002	0.137904	0.0503643	0.845952	-0.502806	0.00162465
YGL159W	Group I	-0.310232	0.197966	-0.566775	0.000218289	0.195662	0.119947
YDR204W	Group I	0.194033	0.246397	0.392613	0.000498495	-0.536766	6.81683e-08
YMR276W	Group I	0.303031	0.237408	0.695918	2.69113e-10	-0.101926	0.284915
YBR035C	Group I	-0.205084	0.238166	-0.162032	0.177617	-0.323993	0.00257177
YMR212C	Group I	-0.274123	0.236629	-0.593189	7.49458e-11	0.0451595	0.650605
YER014W	Group I	0.241708	0.224601	0.254536	0.0289038	-0.753692	7.82136e-16
YGR278W	Group I	0.197851	0.246397	0.0743143	0.548715	0.0676402	0.572683
YMR010W	Group I	-0.286189	0.243174	-0.605027	1.78185e-09	0.385096	7.47653e-06
YHR028C	Group I	-0.239034	0.217361	-0.121063	0.406357	-0.292385	0.00226536
YDR339C	Group I	-0.181963	0.248214	-0.315553	0.00134049	0.435296	4.75918e-07
YMR193W	Group I	0.258783	0.237181	0.425453	4.44694e-06	0.260096	0.00108626
YER146W	Group I	-0.264087	0.220351	-0.249544	0.0640012	0.253388	0.011947
YER172C	Group I	0.211371	0.232141	-0.0822287	0.569701	0.365454	4.68685e-05
YML110C	Group I	-0.220172	0.25849	-0.238829	0.0330629	-0.413254	2.65005e-05
YGR007W	Group I	-0.171664	0.253848	-0.156504	0.136852	0.24036	0.00469668
YOR048C	Group I	0.19141	0.267771	0.133154	0.196495	0.20573	0.0138481
YGL043W	Group I	0.171023	0.252328	0.0683255	0.521076	0.124841	0.126551
YJR014W	Group I	0.30572	0.236	0.519973	1.31258e-06	-0.12618	0.200258
YOR258W	Group I	0.252804	0.173278	0.0856006	0.553069	-0.110382	0.526214
YGR112W	Group I	-0.193893	0.234746	-0.0675013	0.609095	-0.151098	0.148062
YJL069C	Group I	-0.240908	0.193762	-0.43543	0.00443137	0.0706091	0.625847
YLR170C	Group I	0.309429	0.221908	0.552523	6.48645e-07	0.0945397	0.395513
YPL127C	Group I	-0.181057	0.272429	-0.0987575	0.357119	-0.396771	1.45676e-06
YDR334W	Group I	0.193244	0.2657	0.296665	0.00183971	0.0563707	0.582265
YER164W	Group I	0.181875	0.234649	0.255063	0.0171551	0.0465698	0.634336
YOR175C	Group I	-0.20015	0.281832	-0.165345	0.140668	-0.299182	0.00309782
YLR259C	Group I	0.201762	0.290178	0.0696967	0.603892	0.105418	0.298276
YAL058W	Group I	-0.183004	0.264113	-0.120362	0.280478	-0.0772694	0.509133
YDR517W	Group I	0.182504	0.257607	-0.0111808	0.935082	0.132067	0.170126
YLR087C	Group I	0.294571	0.144537	0.10718	0.429406	-0.22357	0.217373
YOL135C	Group I	0.303769	0.25639	0.575428	7.59182e-09	0.154622	0.145969
YLR088W	Group I	-0.229304	0.249852	-0.412842	2.27747e-05	-0.170676	0.0351597
YBR133C	Group I	0.219791	0.253646	0.302943	0.00276896	0.248867	0.013444
YJR050W	Group I	0.206554	0.254809	0.277617	0.0158323	-0.05456	0.669451
YGR155W	Group I	-0.295566	0.272513	-0.76754	1.16004e-12	-0.0803305	0.434985
YDR152W	Group I	0.178935	0.281299	0.111798	0.294997	0.172523	0.0477908
YMR036C	Group I	0.219106	0.219253	-0.23207	0.104617	-0.827434	4.32162e-13
YML038C	Group I	-0.165195	0.272429	-0.235287	0.0197754	-0.00598086	0.971497
YPR131C	Group I	-0.178434	0.287441	0.01314	0.926868	0.112257	0.277957
YPL086C	Group I	-0.237239	0.217903	-0.464296	0.000338949	0.49464	1.58205e-07
YHR132C	Group I	-0.165567	0.286463	-0.105785	0.317741	-0.449791	1.29971e-08
YDR062W	Group I	0.186601	0.297122	-0.0971834	0.420365	-0.124699	0.244275
YKR025W	Group I	-0.249257	0.26563	-0.307176	0.0529984	0.252758	0.0644383
YPL006W	Group I	-0.225272	0.216219	-0.268262	0.0301423	-0.212406	0.00695584
YBR227C	Group I	-0.196514	0.260202	0.110318	0.278051	-0.321607	4.03009e-05
YNL064C	Group I	-0.239603	0.290465	-0.463329	1.69945e-05	0.363565	1.22146e-05
YNL023C	Group I	-0.335387	0.266559	-0.63846	1.33959e-09	0.336769	3.02092e-05
YFL008W	Group I	0.158361	0.295715	0.031942	0.785539	-0.0846384	0.40009
YMR269W	Group I	0.330844	0.239205	0.391174	0.00292064	0.0112947	0.954684
YDL030W	Group I	0.33887	0.264819	0.676524	2.36457e-15	0.0721802	0.514057
YGR031W	Group I	0.204862	0.267949	0.283232	0.00891325	0.119539	0.214694
YER100W	Group I	0.242887	0.282341	0.606434	7.88129e-11	-0.141508	0.106226
YJL101C	Group I	-0.170071	0.321421	0.0869798	0.420788	-0.0833568	0.40009
YNL232W	Group I	0.317977	0.253162	0.607684	9.62024e-10	0.274095	0.000386174
YPR066W	Group I	-0.306334	0.209267	-0.233381	0.210169	-0.0811305	0.689697
YJL179W	Group I	0.285226	0.272513	0.587485	2.10184e-10	-0.173372	0.0941646
YGR178C	Group I	0.170119	0.336562	0.0858379	0.419843	0.105342	0.251093
YKL085W	Group I	-0.25128	0.236183	-0.240132	0.104187	0.357492	2.51419e-05
YPR133C	Group I	0.281036	0.279321	0.622793	3.59667e-11	-0.107753	0.260704
YJR072C	Group I	-0.174126	0.256622	-0.0664027	0.574109	-0.126044	0.212004
YDR128W	Group I	0.165648	0.268963	-0.0313546	0.7826	-0.0581227	0.582797
YIL034C	Group I	0.275778	0.264189	0.724438	1.90802e-12	-0.375688	2.0508e-05
YML067C	Group I	-0.212139	0.282278	-0.435698	1.78972e-05	-0.132417	0.161661
YPL167C	Group I	0.267019	0.262777	-0.338655	0.00708332	-0.59221	2.82744e-06
YGR284C	Group I	-0.228409	0.291633	-0.432191	8.94208e-05	-0.316798	0.00121373
YCR092C	Group I	0.179543	0.274123	0.0617369	0.637599	0.512054	5.1798e-09
YJR040W	Group I	-0.333898	0.248865	-0.431824	0.000690512	-0.188143	0.133858
YGR024C	Group I	-0.338344	0.267949	-0.815113	5.45828e-19	-0.0996852	0.234085
YER050C	Group I	0.237014	0.285931	0.395634	7.81916e-05	-0.0445376	0.709771
YDL168W	Group I	-0.192347	0.275946	-0.315406	0.000627444	1.15535	2.85471e-44
YGR058W	Group I	0.203822	0.267553	0.176196	0.1048	0.348514	6.18611e-05
YPR170W-B	Group I	-0.790046	0.259654	-1.8331	1.97381e-13	-0.157464	0.484171
YDR049W	Group I	0.203144	0.268153	0.115689	0.251207	0.123914	0.255159
YNL262W	Group I	0.202382	0.190276	-0.136389	0.343536	0.245905	0.00609548
YGL111W	Group I	0.227439	0.274089	0.209486	0.0813208	0.24086	0.0167515
YIL007C	Group I	0.157064	0.312992	-0.0433788	0.719574	0.0480542	0.653543
YNL330C	Group I	-0.193781	0.294831	-0.342728	9.83285e-05	0.0234263	0.818149
YEL038W	Group I	-0.412285	0.248152	-1.15674	6.56688e-15	-0.53525	0.000179101
YJR116W	Group I	0.242391	0.274098	0.502486	6.64355e-05	0.202856	0.123597
YJR110W	Group I	-0.286798	0.263268	-0.596462	4.71494e-07	0.0030316	0.996761
YLR298C	Group I	0.210706	0.274755	0.269891	0.0180289	-0.0186012	0.89627
YBR142W	Group I	-0.235115	0.27151	-0.212448	0.217804	0.239212	0.0893149
YGR083C	Group I	0.228	0.280071	0.330682	0.000715509	0.0881144	0.356021
YGR195W	Group I	-0.311768	0.254041	-0.764564	2.12082e-07	0.191161	0.0771664
YER061C	Group I	0.195582	0.28992	-0.167405	0.232338	0.00834066	0.974919
YFL022C	Group I	-0.221847	0.290465	-0.203695	0.176543	0.325033	0.0124952
YMR049C	Group I	-0.21864	0.276381	-0.108409	0.500748	0.141279	0.30405
YOR232W	Group I	-0.170612	0.316241	0.0406058	0.732931	0.369175	4.27357e-05
YLR383W	Group I	0.163391	0.281692	0.112123	0.311943	0.0381688	0.735517
YLR275W	Group I	0.244279	0.249387	0.544719	0.000102206	-0.139351	0.340888
YJL068C	Group I	-0.16976	0.313447	-0.0364745	0.74906	-0.409861	4.96655e-07
YBR111W-A	Group I	-0.413691	0.28551	-0.701845	4.93279e-10	-0.273453	0.00841338
YNL290W	Group I	0.194343	0.239248	0.10086	0.479646	0.192587	0.038393
YDL108W	Group I	-0.194731	0.259492	-0.0816408	0.526099	-0.275296	0.00475651
YGR006W	Group I	0.246759	0.258537	0.149897	0.340971	-0.212439	0.221891
YOL077C	Group I	-0.225102	0.280003	0.113703	0.389396	0.439878	1.5504e-06
YJR129C	Group I	0.2214	0.295064	0.212367	0.168984	0.225059	0.140738
YOR196C	Group I	0.188133	0.269928	0.13116	0.266309	0.489328	5.51679e-09
YHR165C	Group I	0.17549	0.290503	-0.0712244	0.533473	0.0714134	0.531323
YEL013W	Group I	0.156923	0.322717	0.0902267	0.349788	-0.363295	1.46572e-05
YKL040C	Group I	-0.210297	0.305464	-0.498735	2.88183e-08	0.0865114	0.350651
YKL149C	Group I	0.143746	0.322777	-0.184206	0.0422573	0.0780876	0.381759
YNL326C	Group I	-0.279831	0.300407	-0.766534	2.95251e-14	0.35803	1.05769e-05
YKL210W	Group I	-0.172269	0.363746	-0.0216376	0.874874	0.121825	0.236963
YHR079C	Group I	0.149451	0.285931	-0.123613	0.227763	0.0642989	0.513385
YMR130W	Group I	-0.200879	0.293003	0.195478	0.0668252	0.0684757	0.472414
YLR059C	Group I	0.1556	0.338006	0.166225	0.109597	0.334163	0.00020649
YHR171W	Group I	0.179513	0.271364	-0.169958	0.14738	-0.871814	1.15754e-23
YKL195W	Group I	0.216003	0.338274	0.490889	9.30075e-06	0.116482	0.277995
YDL120W	Group I	-0.20363	0.222182	-0.0851082	0.55912	0.259869	0.00716173
YDR364C	Group I	0.189833	0.326467	0.055407	0.71546	-0.0493989	0.715281
YHR004C	Group I	0.179918	0.284676	0.0111345	0.939304	-0.0441623	0.756273
YDR283C	Group I	0.176043	0.319378	-0.0955696	0.459146	-0.0775521	0.5602
YIL026C	Group I	0.149886	0.304085	0.108839	0.324733	0.0453925	0.617361
YPR094W	Group I	-0.235609	0.322756	-0.159555	0.242856	0.0991805	0.489163
YOR207C	Group I	-0.204841	0.312246	-0.506999	1.63469e-08	0.0540728	0.573056
YLR318W	Group I	0.212326	0.309078	-0.13108	0.39921	0.398647	0.000947052
YDL160C	Group I	0.178344	0.305972	-0.0998047	0.415599	-0.428829	3.6244e-05
YGR280C	Group I	0.360693	0.280466	0.696699	2.71534e-08	-0.134041	0.171312
YNR035C	Group I	-0.193556	0.336081	-0.260228	0.00833183	-0.0462081	0.653214
YIL083C	Group I	-0.20569	0.301811	-0.355858	0.000899853	0.256914	0.0150311
YCR059C	Group I	0.199912	0.286463	0.307172	0.0044708	-0.0113579	0.937744
YMR013C	Group I	0.230645	0.290178	-0.449305	0.000138402	0.534847	4.10268e-07
YNL329C	Group I	0.142884	0.320618	0.119359	0.233949	0.337305	1.28087e-05
YDR242W	Group I	-0.417569	0.220155	-0.633182	0.033261	-0.611374	0.0072781
YIL047C	Group I	0.184593	0.338006	-0.441701	1.12886e-07	-0.382007	4.21401e-07
YGR285C	Group I	-0.182853	0.342431	0.0360776	0.797606	0.0174529	0.888723
YLR240W	Group I	0.159498	0.309906	0.0820576	0.470656	-0.296994	0.00659656
YGR252W	Group I	0.206615	0.331775	0.361931	2.29125e-05	0.153978	0.0751957
YFL017W-A	Group I	-0.253435	0.280193	-0.341457	0.0383265	0.184877	0.167946
YJR119C	Group I	0.151922	0.303951	-0.0567927	0.584013	0.0572626	0.608502
YNL265C	Group I	-0.188379	0.339221	-0.251635	0.0307664	-0.273178	0.0130456
YAL025C	Group I	0.42033	0.303407	0.860338	3.72362e-11	0.221224	0.0352861
YMR026C	Group I	-0.140496	0.336331	-0.0949536	0.322625	0.332642	7.08067e-05
YPR065W	Group I	0.342887	0.297308	1.02847	1.16308e-11	-0.136246	0.296851
YNL317W	Group I	0.171726	0.337692	0.0318882	0.83128	-0.0396424	0.772621
YJR013W	Group I	0.173277	0.291633	0.145943	0.195541	0.0511806	0.627245
YPL259C	Group I	-0.148872	0.326905	-0.150583	0.137068	0.0196451	0.85102
YBR154C	Group I	-0.156588	0.346056	0.0254599	0.856681	0.202036	0.0339549
YKL193C	Group I	-0.334035	0.306797	-0.582001	8.18735e-09	-0.303813	5.79103e-05
YBL019W	Group I	0.153799	0.346662	0.20293	0.0582661	-0.103794	0.338569
YEL037C	Group I	0.204367	0.336331	0.412651	0.000276515	-0.11744	0.21894
YNL107W	Group I	-0.173683	0.322756	-0.118703	0.308478	0.579026	4.59979e-12
YNL275W	Group I	-0.193009	0.334945	-0.447989	8.45403e-07	-0.294376	0.000954422
YFL017C	Group I	-0.189624	0.2763	0.040813	0.743157	0.0218006	0.893374
YDR190C	Group I	-0.17318	0.357549	-0.295676	0.00180118	-0.0270308	0.806267
YLR398C	Group I	0.157927	0.309718	0.17978	0.10308	0.462606	1.09875e-08
YDR196C	Group I	-0.225154	0.332388	-0.356555	0.000130226	-0.593072	7.48263e-13
YLL026W	Group I	-0.312244	0.305464	-0.461095	0.00185585	-1.43309	1.59756e-39
YLR422W	Group I	0.135635	0.37048	-0.23836	0.00923818	0.0543458	0.553938
YBR065C	Group I	0.197842	0.284091	-0.0118821	0.948337	0.721564	3.82043e-10
YMR074C	Group I	-0.190456	0.321086	-0.111759	0.354284	-0.162474	0.150343
YGR255C	Group I	-0.130811	0.377002	-0.0472577	0.660111	-0.38009	7.14733e-07
YJR132W	Group I	-0.226458	0.303125	-0.281506	0.0564617	0.47444	1.77235e-05
YKR030W	Group I	0.183928	0.316859	0.00277603	1	0.318729	0.00737704
YDL207W	Group I	0.178205	0.351098	0.258505	0.00467252	0.0656153	0.492225
YDR469W	Group I	-0.151234	0.334975	-0.125098	0.24819	-0.145944	0.118857
YCR009C	Group I	0.182173	0.370017	0.449824	9.71313e-07	-0.490561	5.22937e-10
YNL243W	Group I	0.170129	0.36264	0.0877559	0.41314	0.122223	0.210595
YOR224C	Group I	-0.142408	0.333061	-0.0279196	0.808291	-0.045831	0.64409
YDR308C	Group I	-0.156347	0.323555	0.0236696	0.853863	0.153856	0.0899848
YKL045W	Group I	-0.140153	0.348058	0.000740472	1	0.223294	0.0085155
YPR168W	Group I	-0.270917	0.292874	-0.784528	1.69237e-09	0.204515	0.179602
YNL040W	Group I	-0.158408	0.296874	-0.188687	0.0885453	-2.35674	2.35376e-163
YNL003C	Group I	-0.143844	0.360534	-0.0516243	0.632567	-0.0653601	0.512556
YEL021W	Group I	-0.183687	0.335783	0.262617	0.00739749	0.100404	0.284803
YDR189W	Group I	0.174197	0.372941	0.315368	0.00117293	-0.133206	0.169836
YBR112C	Group I	0.308109	0.336013	0.798705	3.86556e-14	-0.345947	0.000127852
YLR215C	Group I	0.187242	0.360881	0.298302	0.00293789	0.237756	0.0100373
YJR088C	Group I	0.207058	0.340617	0.331153	0.00408726	0.128292	0.236221
YPL045W	Group I	0.149152	0.317727	0.010098	0.934539	0.0681516	0.576511
YGR171C	Group I	-0.168852	0.30895	-0.0474181	0.749164	0.192882	0.0784789
YMR093W	Group I	-0.194496	0.285526	-0.218836	0.118799	0.0158174	0.904932
YGL241W	Group I	-0.134929	0.388296	-0.18086	0.0801993	0.158845	0.0784283
YBL004W	Group I	-0.177114	0.327187	-0.450785	0.000125233	0.533529	1.2015e-07
YPR143W	Group I	-0.158105	0.362691	0.0942536	0.348368	0.181703	0.0227412
YMR034C	Group I	-0.197144	0.33321	-0.604456	2.20609e-08	0.283167	0.0023227
YHR074W	Group I	-0.182167	0.361785	-0.270553	0.00459846	-0.0994962	0.273438
YPL183W-A	Group I	-0.148289	0.359124	-0.168929	0.109885	0.0903289	0.305326
YDR335W	Group I	0.137134	0.409328	0.0895819	0.355984	-0.128667	0.140588
YJL059W	Group I	-0.284054	0.322717	-0.560106	2.13498e-06	-0.662157	3.75333e-08
YDR120C	Group I	-0.169566	0.330557	-0.133266	0.281868	-0.0143676	0.899626
YBR217W	Group I	0.172032	0.357277	0.01718	0.934539	0.0229882	0.884982
YNL037C	Group I	-0.280651	0.353768	-0.884474	1.23922e-12	1.00064	1.65645e-26
YDR117C	Group I	-0.154099	0.391693	-0.0678917	0.570797	0.0698571	0.515307
YPR100W	Group I	0.242389	0.347753	0.588095	7.98248e-10	0.0774465	0.508319
YLR291C	Group I	-0.175587	0.347753	-0.267818	0.0304864	-0.187025	0.117819
YHR166C	Group I	0.175846	0.358918	0.0344193	0.814746	-0.108014	0.409848
YOR184W	Group I	-0.166343	0.363207	-0.0498092	0.6911	0.318211	0.000378084
YGR194C	Group I	0.146237	0.364508	0.0280857	0.837963	0.0623821	0.587463
YNL062C	Group I	-0.181434	0.304441	-0.270697	0.0384684	0.29712	0.000367801
YLR268W	Group I	-0.140345	0.370027	-0.069079	0.527933	0.289652	0.000606098
YMR290C	Group I	-0.228744	0.341339	-0.277148	0.15074	0.51243	0.00104976
YMR210W	Group I	0.192911	0.293646	0.000534802	1	0.169584	0.180172
YJL003W	Group I	-0.269174	0.35684	-0.595287	1.34362e-09	0.0984964	0.348641
YBL055C	Group I	-0.260128	0.341713	-0.688191	1.51394e-05	0.245926	0.086945
YER141W	Group I	-0.153895	0.413812	-0.0967511	0.392739	-0.29606	0.0017379
YDR398W	Group I	-0.217823	0.361505	-0.198639	0.25655	0.276332	0.0646862
YGR095C	Group I	-0.164953	0.366903	-0.212576	0.0744079	-0.127673	0.230177
YPL244C	Group I	0.152968	0.370391	0.295429	0.00117293	0.267964	0.000730658
YDR432W	Group I	0.282895	0.36264	0.66528	6.77182e-09	-0.336298	0.00210035
YKL086W	Group I	0.449586	0.272429	0.420865	0.215139	-0.781997	0.0186378
YBR086C	Group I	0.146643	0.405328	0.12383	0.270324	-0.485892	6.45866e-09
YOL033W	Group I	-0.214777	0.375767	-0.546284	2.55956e-07	0.285691	0.0005853
YLR166C	Group I	0.143391	0.390412	-0.14985	0.111377	0.100616	0.276856
YPR178W	Group I	0.127657	0.412689	0.163302	0.0993603	0.229641	0.010592
YAL048C	Group I	0.180584	0.357925	0.164803	0.141247	-0.381032	0.000500472
YOR307C	Group I	-0.154196	0.398801	-0.299159	0.00428745	-0.0306721	0.775587
YJL035C	Group I	0.296735	0.349914	-0.374511	0.0701603	0.86044	7.11394e-10
YGL083W	Group I	0.159708	0.375851	0.254227	0.0237564	0.263119	0.0197214
YDL007W	Group I	-0.158673	0.429786	0.324488	0.00245473	0.0606945	0.562191
YNL088W	Group I	0.128877	0.407373	0.00900043	0.944031	0.013971	0.895376
YKR087C	Group I	0.175031	0.372267	0.301964	0.00485382	0.172911	0.145659
YHL016C	Group I	-0.504769	0.218285	-0.302943	0.530351	-0.738764	0.0128577
YNL168C	Group I	0.195864	0.378922	0.350915	0.000722352	-0.54422	6.75296e-10
YKL134C	Group I	0.150427	0.330061	-0.00928846	0.954825	0.981515	4.07872e-29
YOR119C	Group I	0.143843	0.390942	0.404706	5.12334e-06	0.0930328	0.312214
YOR124C	Group I	0.157177	0.340199	-0.0684306	0.615515	0.112782	0.253958
YCR072C	Group I	-0.208582	0.383731	-0.129824	0.489749	0.319293	0.0298829
YER183C	Group I	-0.212143	0.290712	-0.231527	0.137261	0.0985475	0.546082
YNR052C	Group I	0.184026	0.38474	0.441072	1.31648e-06	0.239644	0.00311992
YOR357C	Group I	-0.248624	0.322756	-0.592561	1.7297e-05	-0.00138586	1
YNL238W	Group I	0.151715	0.371579	0.117189	0.252753	0.0898442	0.336749
YNL045W	Group I	-0.138951	0.410474	-0.174793	0.0602256	-0.124563	0.12443
YDR302W	Group I	-0.152506	0.372267	-0.20803	0.0860686	-0.0887638	0.428585
YDR167W	Group I	-0.150643	0.354698	0.125139	0.34029	-0.226342	0.0276287
YMR131C	Group I	-0.195656	0.379799	-0.117929	0.519238	0.390535	0.00506305
YKL191W	Group I	-0.133774	0.412689	-0.338887	0.00110475	0.0589372	0.606791
YBL091C	Group I	-0.136061	0.42253	0.15227	0.128828	-0.28618	0.000491762
YOR090C	Group I	-0.151378	0.362156	0.42597	0.000105793	-0.237122	0.0053788
YLR380W	Group I	0.22115	0.383087	0.583973	9.08119e-08	-0.0448839	0.72403
YLR196W	Group I	-0.235089	0.350916	0.133499	0.51718	0.247506	0.104462
YAL049C	Group I	0.122102	0.437864	0.0152615	0.894003	-1.24573	4.43142e-60
YNR003C	Group I	-0.15184	0.377002	-0.304396	0.00591863	-0.203725	0.0516342
YNL127W	Group I	0.147996	0.343059	0.0216666	0.885823	-0.0064643	0.967569
YNL284C	Group I	0.146971	0.403936	0.212105	0.0514123	0.171222	0.0823768
YLR103C	Group I	0.200069	0.371662	0.500678	7.73001e-08	0.198283	0.0821399
YDR365C	Group I	0.160708	0.386642	0.214054	0.103434	0.0399639	0.736739
YIL048W	Group I	-0.190236	0.407164	-0.587378	2.42608e-13	0.14363	0.0979395
YML030W	Group I	0.199431	0.408364	0.639696	1.01646e-06	-0.0612104	0.689697
YOR163W	Group I	0.191144	0.394576	0.529979	2.65442e-07	-0.23522	0.0063797
YIL008W	Group I	0.163999	0.416169	0.0775251	0.497701	0.0381867	0.732819
YNL247W	Group I	-0.139141	0.417875	-0.169358	0.135727	0.226758	0.0115837
YBR025C	Group I	-0.314449	0.409163	-0.976957	7.96132e-21	0.443922	2.76363e-07
YOL040C	Group I	-0.187317	0.407164	0.214583	0.101002	0.0761417	0.58311
YDL045W-A	Group I	-0.164693	0.425003	-0.226091	0.0227959	0.264265	0.00111892
YGR223C	Group I	0.137959	0.401	0.158395	0.0958271	-0.212973	0.0322543
YMR110C	Group I	-0.184709	0.40723	-0.201929	0.142609	-0.863284	8.73608e-22
YLR409C	Group I	-0.188306	0.392312	-0.0646872	0.685095	0.208241	0.0724547
YJR117W	Group I	-0.174742	0.361505	0.0154869	0.933255	-0.247399	0.0119004
YOR151C	Group I	-0.182234	0.431338	-0.459182	5.22472e-06	0.103925	0.298276
YLL040C	Group I	-0.147797	0.407164	-0.236299	0.0130013	-0.010763	0.93349
YPR160W	Group I	-0.237584	0.312202	-0.200334	0.270723	-1.79496	1.0961e-94
YGR181W	Group I	-0.166404	0.431444	-0.178548	0.145008	0.241295	0.016858
YGR132C	Group I	0.233142	0.424961	0.707273	2.46582e-09	-0.149294	0.213999
YFL024C	Group I	-0.190163	0.402349	0.400043	0.000667338	-0.538707	1.77344e-08
YMR073C	Group I	0.146757	0.409163	0.0401493	0.74906	0.466853	5.4971e-10
YBL071W-A	Group I	0.146693	0.396132	-0.376563	0.00312052	0.124918	0.272366
YKL207W	Group I	-0.125212	0.412518	0.108986	0.28454	-0.0140734	0.897419
YDR075W	Group I	0.264702	0.4099	0.676311	7.46068e-09	-0.22037	0.0553282
YLR386W	Group I	-0.125685	0.421246	-0.207244	0.0402405	-0.0285505	0.774082
YDL148C	Group I	0.144828	0.431199	-0.142736	0.236822	0.407242	1.58846e-05
YOL090W	Group I	-0.143787	0.444857	-0.282313	0.00100889	0.0931372	0.285384
YDR511W	Group I	-0.151217	0.443912	-0.483656	1.76211e-05	-0.0750793	0.538795
YKL007W	Group I	-0.159021	0.406496	0.214049	0.0625995	-0.0789061	0.49929
YNL016W	Group I	0.189099	0.443912	0.549015	1.47422e-08	0.0833362	0.378842
YML130C	Group I	-0.136881	0.391215	-0.327343	0.000862498	0.553631	6.70241e-12
YPR129W	Group I	0.172807	0.436305	0.564008	8.16192e-09	0.0480869	0.652882
YGL058W	Group I	0.112905	0.463225	-0.0971687	0.320726	-0.0836941	0.3298
YLR424W	Group I	0.17194	0.39639	-0.197198	0.170276	-0.157174	0.233914
YIL129C	Group I	0.141576	0.431199	-0.324371	0.000494104	0.349814	1.48981e-05
YNL263C	Group I	0.173632	0.44042	0.288217	0.00702317	0.215361	0.0214252
YDR419W	Group I	0.128015	0.440679	0.117514	0.267624	0.33734	0.000184069
YMR185W	Group I	-0.171338	0.412768	-0.595845	2.05207e-07	-0.116812	0.279571
YIL062C	Group I	-0.119709	0.443791	0.0619195	0.555541	-0.384658	1.86705e-05
YLR242C	Group I	-0.29582	0.426394	-0.718799	2.55468e-07	-0.000664974	1
YOR126C	Group I	-0.239331	0.389434	-0.58822	4.40129e-06	-0.0947356	0.349202
YPR048W	Group I	-0.131427	0.37048	-0.0265765	0.843513	0.093126	0.277668
YDL116W	Group I	-0.138968	0.446319	-0.357372	3.90054e-05	0.172744	0.039658
YHR188C	Group I	0.142116	0.380684	0.200058	0.0962567	-0.191835	0.0659687
YFR002W	Group I	-0.1133	0.473881	-0.274752	0.00194826	-0.0637291	0.495453
YKL117W	Group I	-0.140423	0.472504	0.0790734	0.553069	-0.233798	0.0169259
YBR080C	Group I	-0.122596	0.46603	-0.104461	0.301754	0.416683	1.46626e-07
YAL022C	Group I	-0.170431	0.372267	-0.143979	0.362977	-5.91431e-06	1
YDL003W	Group I	0.144591	0.415263	0.246146	0.0175716	0.444404	1.41924e-07
YIL106W	Group I	0.124627	0.462148	0.116165	0.247352	0.144306	0.0974822
YKR017C	Group I	0.138877	0.455384	0.257469	0.00669735	-0.104741	0.317625
YDR268W	Group I	-0.185114	0.394064	-0.345564	0.0172901	0.404388	0.000233776
YPL117C	Group I	0.150917	0.448961	0.171784	0.170063	-0.273109	0.00712546
YDR336W	Group I	-0.244442	0.416851	-0.577548	1.57034e-06	0.212595	0.122837
YPR056W	Group I	0.120647	0.481259	0.125981	0.204484	-0.0510736	0.62768
YGR036C	Group I	0.185713	0.44042	0.0632407	0.68492	0.325695	0.0153932
YHL002W	Group I	0.141222	0.462991	0.235886	0.00934785	0.0294712	0.786563
YOL139C	Group I	-0.153573	0.468748	0.139369	0.28653	0.198881	0.057828
YLR016C	Group I	0.186785	0.404842	-0.00155643	1	0.224433	0.171399
YOR058C	Group I	-0.116934	0.448961	-0.0838777	0.448914	-0.320701	0.000482626
YJL153C	Group I	-0.211982	0.387294	-0.372537	0.0527845	-0.17346	0.343142
YBR146W	Group I	-0.129962	0.449732	0.151374	0.171012	0.177445	0.0468388
YCL054W	Group I	-0.153376	0.462148	-0.0115667	0.941116	0.338842	0.00162233
YLR347C	Group I	-0.1563	0.459918	-0.404475	9.38204e-05	0.207892	0.0226004
YGR184C	Group I	0.114864	0.480899	0.0723402	0.512128	0.122808	0.150902
YAL046C	Group I	-0.188825	0.459918	-0.499339	1.90539e-05	0.465534	2.54619e-07
YLR163C	Group I	-0.132922	0.468834	-0.260938	0.0076828	0.156976	0.0658454
YDR280W	Group I	0.16779	0.443703	0.363971	0.00108572	0.142373	0.156078
YDL045C	Group I	0.170389	0.433145	0.224663	0.0459484	-0.125888	0.239037
YBR114W	Group I	0.157396	0.466661	-0.0261321	0.873499	-0.310906	0.0155644
YHR069C	Group I	-0.129246	0.477005	-0.132129	0.277904	0.101404	0.378857
YOL031C	Group I	-0.1159	0.468685	-0.0471581	0.680216	0.565522	1.59998e-12
YDR063W	Group I	-0.119869	0.473564	0.0239187	0.85714	-0.548809	3.30505e-08
YOR070C	Group I	0.153813	0.462989	0.284311	0.00529354	-0.307365	0.00247753
YDL234C	Group I	0.151702	0.463975	-0.100947	0.508638	-0.590768	5.77677e-06
YDR282C	Group I	0.115903	0.46114	-0.128	0.231076	-0.0681379	0.531323
YJR104C	Group I	-0.163077	0.436931	0.0562055	0.71546	-0.926179	2.11784e-20
YBR136W	Group I	0.159794	0.465094	-0.288935	0.0534655	-0.160142	0.279571
YNL292W	Group I	0.122282	0.490894	0.264616	0.00774378	0.207868	0.018025
YGR193C	Group I	0.103629	0.525971	0.0431193	0.678832	-0.189281	0.0168117
YMR240C	Group I	0.126183	0.465845	0.17829	0.154632	0.530529	1.31113e-10
YGR276C	Group I	-0.104466	0.496244	-0.100326	0.287111	0.300464	0.00026867
YJL036W	Group I	0.187476	0.426969	0.266102	0.0826895	-0.4223	0.00126236
YMR061W	Group I	0.135743	0.476493	0.157178	0.200398	-0.0649911	0.596664
YJR152W	Group I	-0.251504	0.428576	-0.230784	0.367575	-0.605344	0.00316611
YDL167C	Group I	0.196542	0.457116	0.390252	0.000102066	0.113103	0.333902
YLR435W	Group I	-0.153493	0.42537	0.0966579	0.55613	-0.0542942	0.656727
YGL256W	Group I	-0.198126	0.470927	-0.787087	3.68139e-14	0.19406	0.0346219
YNL138W	Group I	-0.126209	0.463592	-0.0173473	0.882437	-0.373391	0.000187368
YGL169W	Group I	-0.159432	0.463881	-0.631601	6.24079e-10	0.459968	7.72377e-08
YLR127C	Group I	0.136184	0.486902	-0.232154	0.0227395	-0.152602	0.155719
YGL174W	Group I	0.12509	0.496015	-0.0614532	0.631543	-0.00217475	1
YML097C	Group I	0.202038	0.446764	0.4656	0.000100125	-0.181575	0.132422
YOL018C	Group I	0.103648	0.483683	0.257911	0.00302548	-0.0162923	0.890274
YMR224C	Group I	-0.150707	0.479689	-0.394234	1.99167e-05	0.27995	0.00225642
YPL132W	Group I	0.143272	0.46786	0.0728461	0.565375	-0.126258	0.26218
YDR164C	Group I	-0.126287	0.476493	-0.193016	0.0525818	0.13893	0.122837
YGL047W	Group I	0.180326	0.462574	0.37948	0.0128998	-1.50358	5.0861e-20
YPL022W	Group I	0.0992398	0.51849	0.0427613	0.674142	0.154795	0.0633095
YDR258C	Group I	-0.282646	0.443912	-0.365786	0.249022	-0.656233	0.0113026
YCR087C-A	Group I	0.328845	0.432144	0.928995	2.28153e-05	0.0284178	0.92731
YBL020W	Group I	-0.114119	0.46511	-0.321238	0.00224337	0.395921	3.65816e-06
YNL129W	Group I	-0.148456	0.482219	-0.130533	0.278877	-0.0616237	0.610299
YBL102W	Group I	-0.137414	0.496015	-0.248212	0.0283672	-0.198921	0.0552325
YJL141C	Group I	0.134717	0.501851	0.168797	0.231353	-0.828325	8.49829e-14
YHR037W	Group I	-0.147519	0.51191	-0.261848	0.0264066	0.254838	0.00628123
YLR305C	Group I	-0.130415	0.508615	-0.384361	3.72452e-06	0.166774	0.036634
YBR023C	Group I	-0.146484	0.491774	-0.443293	5.77121e-06	-0.166784	0.0643575
YER173W	Group I	0.113644	0.489821	0.107103	0.357613	0.049328	0.645675
YAR008W	Group I	0.180404	0.504065	0.38886	3.91888e-05	0.169844	0.0730945
YLR045C	Group I	0.110801	0.523596	0.318447	0.00040261	-0.0544642	0.586318
YIL021W	Group I	-0.114987	0.517217	0.0902072	0.348885	0.0756706	0.400483
YLR245C	Group I	-0.287374	0.44512	-0.612039	0.000855636	-0.339926	0.0609112
YER051W	Group I	0.136874	0.472572	-0.127537	0.342897	0.103931	0.374988
YLR321C	Group I	0.149835	0.495522	0.556662	3.5206e-11	-0.0736703	0.450799
YBR170C	Group I	-0.116235	0.485038	0.0247429	0.862444	0.267717	0.00732463
YDR329C	Group I	0.110949	0.534799	0.0783233	0.514316	-0.380567	4.85508e-05
YOL142W	Group I	-0.144617	0.407239	-0.171695	0.217816	0.340714	6.82897e-05
YHR143W-A	Group I	0.228221	0.482219	0.426917	4.26568e-05	-0.210663	0.0140609
YDL210W	Group I	-0.453636	0.467217	-1.02121	0.00207267	-0.621056	0.0325021
YBR097W	Group I	-0.132197	0.506642	-0.24892	0.0316404	-0.377493	0.000134027
YGR047C	Group I	0.127979	0.42253	0.015076	0.930315	-0.124013	0.236612
YMR024W	Group I	-0.11293	0.518781	0.148093	0.138516	0.173028	0.0647833
YPL097W	Group I	0.153597	0.496244	0.317285	0.000998329	0.180086	0.0872775
YLR316C	Group I	-0.199344	0.412518	-0.70836	9.67915e-09	-0.463791	0.00475651
YDR465C	Group I	0.211319	0.496186	0.408339	0.00464221	0.0576607	0.689216
YEL053C	Group I	0.145968	0.497136	0.258944	0.0147229	0.443846	1.25665e-06
YCR027C	Group I	0.135802	0.500481	0.0175892	0.913411	0.342486	0.00282629
YNL223W	Group I	0.143243	0.449825	-0.00777409	0.97171	-0.767599	6.24685e-08
YNL072W	Group I	0.213991	0.502006	0.470194	0.000158846	-0.179579	0.220796
YPL252C	Group I	0.172932	0.509215	0.497106	4.30118e-06	0.0887434	0.440595
YNL118C	Group I	0.107559	0.553952	0.168201	0.0998933	0.05775	0.577239
YKL019W	Group I	-0.102305	0.530819	-0.0633927	0.534564	0.0515093	0.624359
YHR121W	Group I	-0.106321	0.527043	0.066899	0.542438	0.0987545	0.315601
YJL033W	Group I	-0.13014	0.509635	-0.049152	0.747206	-0.00702554	0.967115
YDL008W	Group I	-0.166492	0.522697	-0.260215	0.0269234	-0.0141171	0.931856
YOR111W	Group I	0.136746	0.468451	-0.0825392	0.639266	-0.244798	0.0638286
YFL036W	Group I	-0.116476	0.547825	-0.383304	1.30863e-05	0.182381	0.04147
YMR167W	Group I	0.152219	0.497506	-0.359809	0.00319619	0.22704	0.0316078
YPR181C	Group I	-0.106928	0.57549	-0.132307	0.215535	0.168223	0.0542677
YJL062W	Group I	-0.116996	0.472572	-0.159162	0.127298	-0.101019	0.425306
YOR005C	Group I	0.0958095	0.555662	-0.258263	0.00218047	-0.15025	0.057278
YGL100W	Group I	-0.0994607	0.543551	0.149511	0.155717	0.0183936	0.874485
YMR278W	Group I	-0.196576	0.489293	-0.567761	6.21611e-07	-0.503522	1.61698e-06
YBL022C	Group I	-0.112395	0.551973	-0.100427	0.41314	0.377736	1.04979e-05
YNL021W	Group I	0.14689	0.437602	-0.0118214	0.955415	0.519659	3.07168e-05
YBR198C	Group I	0.126742	0.534969	0.448766	8.83733e-07	-0.145915	0.110933
YKL212W	Group I	-0.121476	0.526155	-0.299131	0.0154534	-0.0938321	0.398532
YPL172C	Group I	-0.101906	0.529831	-0.0490232	0.656309	0.124537	0.20153
YDL150W	Group I	0.176247	0.509635	0.272496	0.0184058	-0.0675899	0.493373
YOR291W	Group I	0.105444	0.504515	-0.00988696	0.959602	-0.114358	0.241726
YLR397C	Group I	-0.118341	0.513086	0.111023	0.376617	0.102409	0.311985
YGL211W	Group I	-0.131166	0.540152	-0.302713	0.0049378	0.10546	0.296961
YGR100W	Group I	0.089408	0.568583	0.0272182	0.798421	-0.152796	0.067118
YOL123W	Group I	-0.124038	0.5281	0.209045	0.126306	-0.335621	0.00166486
YDL090C	Group I	-0.125113	0.538213	-0.567564	1.23738e-07	-0.381224	0.000124839
YDL219W	Group I	-0.138195	0.443918	-0.244795	0.112567	0.407963	0.000117114
YDR246W	Group I	0.257989	0.473564	0.726123	0.00162044	-0.90571	8.71334e-07
YOL094C	Group I	-0.126097	0.499825	-0.0390587	0.758694	0.0248259	0.878659
YMR132C	Group I	0.140911	0.49099	-0.35443	0.0145604	0.623013	1.95023e-06
YCL045C	Group I	-0.0978363	0.584093	-0.146966	0.150924	-0.222235	0.0104328
YEL004W	Group I	-0.191141	0.540077	-0.755811	5.10086e-12	0.46427	4.76053e-07
YMR028W	Group I	-0.0916343	0.557865	0.0689953	0.486595	0.0526945	0.571852
YHR058C	Group I	0.127386	0.542035	0.185809	0.137068	0.205306	0.0758012
YDL142C	Group I	0.119941	0.493166	0.060115	0.656309	0.0941674	0.493628
YKL025C	Group I	0.110936	0.524116	0.303696	0.000505769	0.0888351	0.409848
YLR205C	Group I	-0.182435	0.47417	0.278348	0.111493	0.25777	0.0442596
YKR035W-A	Group I	-0.107169	0.568865	-0.0919406	0.343112	0.0248427	0.809799
YGL227W	Group I	0.112788	0.54422	0.00900547	0.940438	-0.438648	2.21273e-08
YLL027W	Group I	0.10865	0.551722	0.200653	0.0616373	0.223087	0.0210917
YNL289W	Group I	0.149669	0.548547	0.38667	0.00122753	0.192848	0.0570579
YJL005W	Group I	0.12011	0.495394	-0.278673	0.0297081	-0.471714	1.81121e-10
YMR239C	Group I	-0.170212	0.516413	-0.444548	0.014674	-0.106061	0.541943
YNL075W	Group I	-0.136704	0.534611	0.335723	0.00533493	0.169982	0.0692069
YPR098C	Group I	-0.116756	0.57232	-0.303156	0.00219391	-0.179609	0.0557584
YJL121C	Group I	-0.101021	0.557894	0.178269	0.0986234	0.160638	0.0834866
YGR005C	Group I	0.114402	0.581353	0.395202	2.33068e-05	0.0549568	0.590224
YER140W	Group I	-0.125281	0.529234	-0.280297	0.0209956	0.0514063	0.740984
YPR176C	Group I	0.0865894	0.574515	-0.059205	0.552974	0.402041	9.54206e-07
YJL010C	Group I	-0.109986	0.565785	-0.11108	0.384961	0.121698	0.272657
YMR128W	Group I	0.110199	0.565676	0.113236	0.327784	0.193903	0.036686
YLR336C	Group I	0.139491	0.544737	0.176511	0.236509	-0.0708753	0.609809
YPL210C	Group I	-0.0974789	0.57962	0.0503864	0.660563	0.0860235	0.37129
YLR002C	Group I	-0.136568	0.539084	0.0696933	0.681485	0.163301	0.220919
YKL094W	Group I	-0.0950514	0.609328	0.0784917	0.489636	-0.100984	0.30805
YBR252W	Group I	-0.138702	0.561453	0.192184	0.196651	0.127125	0.399039
YBL040C	Group I	0.0950303	0.565446	0.173163	0.108065	-0.301057	7.51893e-05
YJL011C	Group I	-0.247286	0.504515	-0.746156	4.32704e-05	0.145297	0.326166
YKL018W	Group I	-0.118468	0.529831	-0.202867	0.113129	0.336806	0.00194263
YOR250C	Group I	-0.128578	0.583966	-0.063439	0.654087	-0.129208	0.321638
YKR031C	Group I	0.0981724	0.555662	-0.0772601	0.53138	0.0865325	0.388982
YMR231W	Group I	-0.100778	0.586829	-0.0954086	0.408411	0.231843	0.008583
YLR370C	Group I	0.0977773	0.608561	0.293142	0.00293789	-0.179474	0.054993
YJL085W	Group I	-0.102567	0.585559	-0.285465	0.0017836	-0.0339758	0.735517
YHR042W	Group I	-0.124428	0.548547	0.23681	0.0400949	-0.188915	0.119953
YBR173C	Group I	0.141465	0.58393	0.594271	9.91691e-10	-0.0930247	0.312214
YAL026C	Group I	-0.0950686	0.57699	-0.396987	2.59838e-06	0.151246	0.120197
YAL012W	Group I	-0.175376	0.548547	-0.0944641	0.700003	0.186292	0.391372
YJL207C	Group I	0.0845871	0.611095	-0.340329	0.00069166	0.0944151	0.293803
YFL025C	Group I	0.0833842	0.595821	-0.355672	3.9016e-05	0.0448287	0.656418
YPR140W	Group I	-0.103165	0.547702	-0.159414	0.22128	-0.00677562	0.958356
YPL217C	Group I	0.15013	0.558265	0.389897	0.00500796	-0.00711205	0.967569
YDL147W	Group I	0.110275	0.611149	0.261382	0.0297794	-0.0775636	0.512063
YDR182W	Group I	0.119249	0.591056	0.507135	6.29496e-08	-0.251282	0.00225181
YNL218W	Group I	0.110435	0.555662	0.0191456	0.90405	-0.329888	0.0161402
YBR006W	Group I	-0.107005	0.592373	-0.220133	0.0168566	-0.51112	2.37671e-09
YPL063W	Group I	0.110491	0.585933	0.446025	1.53042e-05	0.140448	0.192775
YGL017W	Group I	-0.130549	0.555662	-0.506292	0.000299591	-0.308678	0.00990455
YDR415C	Group I	0.136618	0.586937	0.399213	6.26121e-05	0.0657742	0.491727
YKL205W	Group I	-0.101503	0.580683	-0.301165	0.00841167	0.142185	0.220224
YPR024W	Group I	0.0977239	0.627939	0.197765	0.0553565	0.409213	3.66252e-06
YDR386W	Group I	0.101717	0.587713	-0.0399466	0.768044	0.118172	0.281751
YKL087C	Group I	0.100382	0.591495	0.296065	0.00212609	0.0592146	0.542535
YDR205W	Group I	0.0924265	0.606269	0.0599752	0.631258	0.414848	6.57053e-07
YHR008C	Group I	0.108077	0.601734	0.268579	0.0468128	-0.588672	3.22019e-10
YGL240W	Group I	-0.17834	0.518781	-0.0693031	0.774926	-0.176906	0.471529
YOL032W	Group I	-0.112967	0.480899	0.245229	0.0758137	0.230173	0.0151617
YHR099W	Group I	0.08429	0.599679	-0.105846	0.315555	0.221756	0.00877881
YIL075C	Group I	-0.0918719	0.646872	0.0627121	0.607655	0.0206811	0.850906
YGR217W	Group I	-0.110215	0.547748	-0.300301	0.0384915	-0.106931	0.368468
YHL013C	Group I	0.131989	0.592323	0.2257	0.0667768	0.42743	4.91435e-05
YMR125W	Group I	-0.0900409	0.632746	-0.16726	0.10461	-0.106174	0.267947
YJR093C	Group I	0.0865096	0.613317	0.0141862	0.904984	0.0678579	0.490029
YGR096W	Group I	-0.175689	0.561959	-0.187584	0.404855	0.424999	0.0119727
YOR289W	Group I	0.135755	0.595807	0.761035	6.57567e-13	-0.762767	1.46174e-12
YDR292C	Group I	0.0913724	0.618292	0.204249	0.0372967	0.271896	0.000994778
YKL033W-A	Group I	-0.198931	0.464166	-0.110783	0.730775	-0.262526	0.212696
YDL031W	Group I	-0.094394	0.610289	-0.0683856	0.545677	0.367595	1.55043e-05
YGR127W	Group I	-0.158506	0.563265	-0.288514	0.0367002	-1.30857	1.27716e-65
YDL104C	Group I	0.116933	0.574925	-0.299471	0.0478334	-0.16874	0.21894
YOR319W	Group I	0.113098	0.579562	-0.210977	0.0769864	0.301448	0.00161516
YIL023C	Group I	0.0977418	0.585791	-0.205538	0.0719282	-0.279784	0.0155103
YNL185C	Group I	0.0864816	0.63892	0.383798	0.000214465	0.212425	0.0200464
YDR376W	Group I	-0.105313	0.578013	-0.251173	0.0266889	0.170178	0.196514
YFR006W	Group I	0.10068	0.622626	0.208568	0.0762115	0.449976	3.00763e-06
YGR260W	Group I	0.167546	0.585933	-0.354734	0.0919373	0.722533	1.78796e-06
YOR262W	Group I	-0.081488	0.613948	-0.225199	0.011889	0.208149	0.0214089
YMR272C	Group I	-0.121058	0.585811	0.156397	0.390043	-0.553594	8.28798e-06
YMR308C	Group I	-0.123916	0.629073	-0.554073	1.92666e-07	0.247571	0.00924045
YIR005W	Group I	-0.128689	0.622626	-0.324282	0.00587768	-0.439688	0.000133318
YGL130W	Group I	0.0781681	0.644295	0.228868	0.011421	0.0475974	0.616501
YER143W	Group I	0.0857838	0.648314	0.224661	0.029715	-0.166431	0.0538442
YML025C	Group I	0.091562	0.638352	0.248553	0.00903669	0.145194	0.108535
YPL029W	Group I	-0.0944406	0.613278	-0.289322	0.0148434	0.178559	0.0576538
YDR270W	Group I	0.0778291	0.64383	-0.0174377	0.889062	0.646111	5.61273e-14
YGR002C	Group I	0.0751251	0.637079	-0.147096	0.112277	0.0781125	0.435366
YBR235W	Group I	-0.0974719	0.595583	-0.16298	0.12872	-0.121385	0.212848
YDR221W	Group I	-0.175138	0.565446	0.100219	0.70735	-0.401022	0.0469603
YPL083C	Group I	0.0971466	0.636947	-0.0897298	0.452713	-0.0278587	0.82259
YFL044C	Group I	0.0844444	0.650536	0.0463853	0.675731	-0.126935	0.217373
YKL160W	Group I	0.0930166	0.622626	0.288623	0.00386847	0.0465539	0.656852
YBL104C	Group I	-0.0978949	0.584344	-0.313475	0.00572946	0.206787	0.0309623
YDR484W	Group I	0.0941447	0.629061	-0.257613	0.0158863	0.0906833	0.328595
YLL011W	Group I	-0.10491	0.607142	-0.080174	0.561064	0.388421	7.34381e-05
YPL009C	Group I	0.080117	0.646858	0.136892	0.176227	0.136995	0.126737
YPL013C	Group I	0.118922	0.634921	0.596125	1.80323e-10	0.0765952	0.436121
YGL150C	Group I	0.0748877	0.666754	0.0603312	0.553822	-0.0409117	0.662936
YKL017C	Group I	0.0776035	0.64996	-0.0861614	0.43137	0.113152	0.260219
YLR429W	Group I	-0.0864385	0.660929	0.208273	0.0385982	0.088873	0.371802
YBL057C	Group I	-0.101803	0.637371	-0.300163	0.00397854	0.335967	8.87354e-06
YPR173C	Group I	0.0796744	0.67105	0.100399	0.33085	-0.177423	0.0407447
YNR053C	Group I	-0.134816	0.635841	0.0795461	0.71546	0.175722	0.332774
YJL154C	Group I	-0.079923	0.646872	-0.134415	0.222337	-0.520657	2.05545e-08
YOR039W	Group I	-0.105876	0.64383	-0.360001	0.000473813	-0.200531	0.0217441
YGR054W	Group I	0.0897161	0.659306	0.0828892	0.506888	0.239243	0.0196573
YHR070W	Group I	0.14039	0.645596	0.407068	0.00544933	0.351894	0.00885386
YJR068W	Group I	0.0916317	0.647933	0.237096	0.00711462	-0.025831	0.804692
YBR246W	Group I	0.0938205	0.656133	-0.0476657	0.706854	0.0213689	0.873255
YOR112W	Group I	0.0661688	0.678124	-0.0800345	0.39466	0.0517967	0.576147
YNL082W	Group I	0.0892009	0.643581	-0.167917	0.140668	0.0472545	0.68355
YDR079C-A	Group I	0.145058	0.637681	0.713051	4.16809e-11	-0.112756	0.484011
YMR296C	Group I	0.108245	0.638349	0.313166	0.00167058	0.0613666	0.604794
YEL050C	Group I	0.121764	0.643155	0.497524	1.04645e-08	0.0774253	0.453241
YLR314C	Group I	0.0775152	0.68202	0.0192052	0.876839	-0.00233969	0.988917
YBR003W	Group I	-0.0719119	0.662617	0.131184	0.16727	0.252761	0.0012168
YOR027W	Group I	0.101991	0.656282	-0.0830663	0.56041	-0.494081	1.05268e-07
YEL011W	Group I	0.130978	0.658389	-0.288649	0.035842	-1.74905	7.05606e-52
YPR067W	Group I	-0.0777886	0.656282	-0.074449	0.458297	0.192857	0.0273332
YMR022W	Group I	-0.0722312	0.645596	0.0432835	0.699037	-0.111023	0.215129
YNL305C	Group I	0.078366	0.686283	-0.0244181	0.849024	-0.386718	3.0926e-05
YHR076W	Group I	-0.0788955	0.667152	0.293025	0.000900788	-0.0488488	0.626616
YGR029W	Group I	0.0926829	0.653544	0.321328	0.0100137	-0.00162065	1
YBR257W	Group I	0.100906	0.625955	0.0356942	0.840106	0.0394484	0.781484
YNL172W	Group I	0.0733431	0.667691	-0.178148	0.10956	0.0525525	0.613213
YLR128W	Group I	0.0984808	0.656133	0.176824	0.182104	-0.207002	0.0985341
YLR430W	Group I	-0.0728825	0.653544	-0.0296455	0.793953	0.146061	0.135146
YPL149W	Group I	-0.0870217	0.67795	-0.451594	1.06688e-06	0.0738193	0.424329
YMR092C	Group I	-0.0703493	0.702058	-0.141713	0.143893	0.0130451	0.908727
YCR090C	Group I	0.0960243	0.622626	0.0389892	0.810299	0.132515	0.174155
YGL180W	Group I	-0.167699	0.59422	-0.0322642	0.92501	-1.0337	8.90118e-07
YJR002W	Group I	0.0937813	0.672151	0.0193796	0.895796	0.139442	0.160326
YER125W	Group I	-0.0784104	0.6907	-0.0504244	0.684248	-0.095717	0.320738
YJR102C	Group I	0.0711527	0.67993	0.182469	0.073068	0.152594	0.111123
YIL042C	Group I	0.0742229	0.676538	0.354421	4.56166e-05	-0.42865	5.30224e-07
YGR271W	Group I	-0.0912063	0.66539	-0.404965	0.000239559	0.34645	1.42466e-05
YBR002C	Group I	0.126681	0.664129	0.47143	1.34365e-05	0.109053	0.258948
YKL041W	Group I	-0.0691844	0.696205	-0.141645	0.138106	0.0920129	0.344673
YCR077C	Group I	-0.0682677	0.69891	-0.10757	0.288823	0.0545977	0.583292
YLL001W	Group I	-0.0705624	0.697412	0.0342273	0.752908	0.140251	0.125847
YCR093W	Group I	0.0692375	0.695784	-0.0919419	0.35911	0.290622	0.000369138
YKL067W	Group I	-0.0821509	0.69125	0.175748	0.14346	0.318393	0.000429651
YLR008C	Group I	-0.074714	0.647933	0.0440145	0.743945	0.293931	0.000183973
YGL070C	Group I	0.128968	0.630258	0.579859	3.48671e-06	0.139277	0.164302
YGL094C	Group I	0.0861957	0.67377	-0.435731	2.35958e-06	-0.323931	8.90081e-05
YKR079C	Group I	0.0883974	0.650536	-0.389301	0.00228418	0.480951	8.78681e-08
YBR110W	Group I	-0.0649329	0.693212	-0.00932879	0.933837	0.393631	1.7022e-07
YBR094W	Group I	0.0642684	0.700432	0.0071766	0.954572	-0.356603	4.72314e-06
YJR019C	Group I	-0.107498	0.611556	0.19966	0.266838	0.151304	0.158017
YCL004W	Group I	0.092022	0.653003	-0.0852852	0.537379	-0.124072	0.412258
YJL004C	Group I	-0.134498	0.662366	-0.397446	0.0198829	-0.0264621	0.906707
YER036C	Group I	-0.0936116	0.688748	-0.498334	9.47137e-05	0.648367	1.12682e-08
YER058W	Group I	0.0837509	0.688413	0.453578	2.38975e-06	-0.00111777	1
YKL215C	Group I	0.0686701	0.683849	0.0666222	0.553966	-0.0646354	0.488182
YPL160W	Group I	-0.0839432	0.708016	-0.247983	0.0266082	0.00546149	0.970135
YER082C	Group I	0.0909888	0.686873	0.199754	0.0682382	0.0654903	0.52391
YIL049W	Group I	-0.0991595	0.663955	0.357045	0.010535	-0.343345	0.0206632
YPL247C	Group I	0.0785183	0.661088	0.143351	0.21989	-0.700666	2.17577e-10
YGL246C	Group I	0.0782281	0.67969	-0.173214	0.161244	0.419294	2.62073e-05
YER048W-A	Group I	0.0958406	0.688848	-0.0586821	0.729337	0.332754	0.00953541
YER005W	Group I	-0.0947726	0.636783	-0.228828	0.127298	0.0629107	0.514594
YOR145C	Group I	0.0927915	0.70709	0.187666	0.104573	0.226088	0.0157182
YGL236C	Group I	0.0735222	0.715425	0.272724	0.00352873	0.238051	0.00483812
YHR169W	Group I	0.0868132	0.692316	0.188329	0.136344	-0.0237268	0.853475
YBL058W	Group I	0.0718516	0.73289	0.232162	0.0325538	-0.0543948	0.60381
YDL040C	Group I	-0.0610239	0.722921	-0.0201507	0.862152	0.184999	0.0305919
YBR101C	Group I	-0.0754481	0.721066	-0.0173977	0.904705	-0.258365	0.0111841
YKR068C	Group I	0.0701909	0.698785	-0.0603178	0.625689	0.481163	3.05704e-07
YFL027C	Group I	0.071983	0.719038	-0.0768403	0.550408	0.265753	0.00875885
YER016W	Group I	0.0945543	0.711251	0.537332	4.7376e-09	-0.229671	0.017042
YNL061W	Group I	-0.100921	0.698058	0.209201	0.120873	0.171095	0.181357
YLL008W	Group I	0.126922	0.693796	0.343178	0.0485319	0.338188	0.012455
YHR002W	Group I	-0.0930389	0.695472	-0.524092	1.61795e-05	-0.0022891	1
YDR412W	Group I	0.114029	0.70289	0.598064	2.68237e-08	-0.0142943	0.908309
YHL032C	Group I	-0.120544	0.663956	-0.46956	0.00731411	-0.32697	0.000297901
YDR142C	Group I	-0.0673445	0.720659	-0.146883	0.158458	0.153788	0.0597291
YNL007C	Group I	-0.0803934	0.70501	0.190874	0.176294	-0.280458	0.00582351
YBR011C	Group I	-0.0911436	0.722128	0.440387	4.54127e-05	-0.112397	0.284882
YDL052C	Group I	0.0669221	0.729905	0.274964	0.00151314	0.230554	0.00308003
YPL170W	Group I	0.127469	0.692608	0.782601	6.23285e-08	-1.40241	2.0375e-37
YKR051W	Group I	-0.0753023	0.696205	-0.142661	0.249637	-0.650981	2.06595e-10
YKL213C	Group I	-0.0564479	0.742422	0.0778174	0.442623	-0.167872	0.0369348
YOR217W	Group I	0.0676628	0.696298	0.016739	0.911385	0.0323858	0.743869
YER157W	Group I	-0.0912732	0.65815	-0.338124	0.0393795	0.305521	0.00143601
YIL061C	Group I	0.094412	0.682088	0.00277863	1	-0.050439	0.80885
YJL125C	Group I	0.0687902	0.697412	0.0434675	0.756042	0.246123	0.00453421
YDL206W	Group I	-0.0731034	0.67795	0.086904	0.55148	0.933838	8.68468e-33
YMR078C	Group I	-0.0592398	0.737066	-0.120667	0.259404	0.199055	0.0124698
YDR060W	Group I	-0.0754352	0.724583	-0.0476594	0.74007	0.0947798	0.434469
YML121W	Group I	-0.0610957	0.697412	-0.0955262	0.390108	-0.0739484	0.434985
YDL077C	Group I	0.105395	0.713289	-0.398929	4.94589e-05	0.0360993	0.748842
YKL172W	Group I	0.127304	0.718101	0.608429	2.35038e-07	0.410736	3.00193e-05
YPL109C	Group I	-0.0903625	0.702058	-0.199136	0.110374	-0.337035	3.44462e-05
YMR197C	Group I	-0.0759964	0.74664	-0.370194	0.00011277	-0.387876	7.46758e-06
YML077W	Group I	-0.0644023	0.743679	-0.314308	0.00559012	0.13276	0.218078
YAL035W	Group I	-0.0699755	0.737243	-0.0421828	0.757829	0.342359	9.47286e-05
YBL080C	Group I	0.0584237	0.748736	0.0128478	0.924944	0.20319	0.0313247
YOR294W	Group I	0.0922373	0.715918	0.360667	0.0026457	-0.193041	0.0793543
YHR086W	Group I	-0.0784306	0.726742	-0.268557	0.00837457	0.0954589	0.435469
YGR019W	Group I	-0.0858578	0.736129	-0.372012	0.00153022	-0.460192	7.7488e-06
YDR324C	Group I	-0.0782657	0.726566	0.0810703	0.57204	0.128148	0.272366
YCL016C	Group I	-0.0752104	0.733312	-0.355035	0.00354892	0.223294	0.0246915
YJL143W	Group I	0.0663081	0.723214	0.244995	0.00609908	0.1936	0.0477855
YDR170C	Group I	-0.065613	0.724383	-0.133702	0.300297	0.062839	0.525967
YHR204W	Group I	-0.0582524	0.752958	-0.0787222	0.474333	0.0158285	0.904799
YHR144C	Group I	0.0948422	0.733312	0.134426	0.340058	0.726038	4.89367e-10
YLR239C	Group I	0.100701	0.721334	0.477894	1.79913e-05	-0.0119193	0.937405
YFL007W	Group I	-0.0602489	0.763333	-0.0775746	0.465186	-0.180875	0.0479591
YDL149W	Group I	0.072509	0.749831	-0.355172	0.000196058	-0.412877	3.77079e-06
YDL217C	Group I	0.0656474	0.728628	-0.0967922	0.451485	0.584112	3.06002e-10
YGL124C	Group I	-0.0608087	0.766891	-0.197927	0.0291296	0.151292	0.0810704
YLR142W	Group I	0.176174	0.658975	0.185746	0.65653	-1.17786	1.98141e-05
YLR299W	Group I	-0.0898753	0.700267	0.515665	0.0029531	-0.778141	9.05534e-12
YMR236W	Group I	-0.0591306	0.760512	-0.337253	0.000399553	-0.16842	0.0570692
YMR281W	Group I	-0.066895	0.755768	0.181393	0.137212	0.395203	1.85422e-05
YJL130C	Group I	0.076634	0.756854	-0.455069	7.49841e-05	-0.0916722	0.423255
YKL144C	Group I	-0.0686016	0.740721	-0.347559	0.00372578	0.243238	0.0251388
YJL041W	Group I	-0.0520218	0.775776	-0.0806051	0.440426	-0.0583484	0.557624
YOL023W	Group I	0.0599592	0.742307	-0.206796	0.0365298	0.318753	0.000739716
YDR183W	Group I	0.0657407	0.754817	0.142826	0.243879	-0.0323919	0.84523
YNL272C	Group I	0.0509717	0.776566	-0.0841965	0.414227	-0.0410363	0.700481
YBR058C	Group I	-0.0519459	0.778413	-0.223558	0.016186	0.0897265	0.317155
YPL002C	Group I	0.053401	0.754383	-0.0682714	0.550675	0.362395	1.08208e-05
YER154W	Group I	0.0690248	0.731192	0.0805376	0.61631	-0.0955479	0.425995
YBR123C	Group I	0.0570949	0.754449	0.143358	0.154576	-0.178502	0.0999318
YPL054W	Group I	0.0979237	0.711994	0.72806	0.000130226	-0.140234	0.287836
YNL297C	Group I	0.0700815	0.76005	-0.206378	0.029715	0.248452	0.00197709
YOR340C	Group I	-0.0756695	0.749873	0.0011566	1	0.15985	0.233222
YGL119W	Group I	0.0618947	0.756854	0.0973447	0.448835	0.245225	0.0338334
YLR017W	Group I	0.0636511	0.760656	-0.0904812	0.537002	-0.112615	0.368854
YCR017C	Group I	-0.0563877	0.788815	-0.198568	0.0402405	0.217072	0.0154557
YOL071W	Group I	0.0787465	0.764711	0.5546	4.15042e-07	-0.548533	1.20681e-08
YLR129W	Group I	0.0690494	0.758439	0.25227	0.0233059	0.3985	4.34952e-07
YOR022C	Group I	0.0564821	0.777498	-0.0458936	0.722693	0.403219	3.95068e-06
YDL141W	Group I	0.0570348	0.77441	-0.167138	0.121977	0.150081	0.133913
YML096W	Group I	-0.0616668	0.774932	-0.448551	5.23745e-05	0.22152	0.035918
YCR088W	Group I	0.0533226	0.776705	0.189257	0.0855097	-0.219398	0.00968421
YNL273W	Group I	0.0593791	0.766095	0.0593294	0.651927	0.54749	9.15011e-10
YER025W	Group I	0.0730683	0.777399	0.297621	0.00820283	0.200304	0.0491979
YDL140C	Group I	0.0647651	0.790867	0.351349	0.000784233	0.179393	0.0375605
YOL096C	Group I	-0.051656	0.790867	-0.036971	0.781113	-0.25197	0.0201855
YLR069C	Group I	-0.0525124	0.793211	0.0215799	0.857546	-0.00337041	0.98418
YOR287C	Group I	-0.0858192	0.745935	-0.367328	0.0653536	0.0654038	0.71204
YAL044W-A	Group I	0.0562027	0.76496	0.24251	0.0182651	-0.0317938	0.789956
YAL036C	Group I	0.06554	0.765986	0.0724848	0.610653	0.193982	0.0292749
YDR305C	Group I	-0.0510274	0.776566	0.231707	0.0250073	-0.209185	0.0352861
YOR330C	Group I	0.0503364	0.77809	-0.0610264	0.539995	0.175789	0.0903316
YLR253W	Group I	-0.0468114	0.802613	-0.0756963	0.458639	0.143962	0.104246
YBR236C	Group I	-0.0624221	0.793629	-0.499435	1.57361e-08	0.449306	6.37161e-09
YPL020C	Group I	-0.06464	0.793312	-0.292769	0.000721209	-0.142205	0.125972
YCR051W	Group I	0.0650154	0.776705	0.243145	0.0287009	-0.315463	0.00412335
YPL001W	Group I	-0.0496158	0.779892	-0.0776356	0.444164	0.744963	2.18347e-18
YER171W	Group I	0.048586	0.7996	0.0233511	0.865485	0.156982	0.116426
YOR239W	Group I	0.0655144	0.790146	0.290903	0.00544839	0.0342945	0.75392
YLR074C	Group I	0.0649488	0.795395	0.0563195	0.747888	0.132622	0.343142
YJL168C	Group I	0.0447301	0.794289	0.00856921	0.941116	0.28815	0.00115993
YGR261C	Group I	-0.0470264	0.796684	0.387469	3.0132e-05	0.102062	0.298535
YHR062C	Group I	-0.0583303	0.77698	-0.0298409	0.847376	-0.0136115	0.931357
YPR137W	Group I	0.0722893	0.793312	0.307556	0.00463274	0.223211	0.00944101
YNL310C	Group I	0.0514212	0.795795	0.137161	0.249481	-0.348952	0.00110684
YOR059C	Group I	0.0478593	0.793912	0.355619	6.60052e-05	0.292692	0.00154612
YDR325W	Group I	0.0477236	0.784282	0.04342	0.693511	0.0303471	0.777681
YPL206C	Group I	0.0575091	0.798621	-0.359881	0.00173718	0.174547	0.0992168
YDR328C	Group I	-0.0467047	0.818642	0.059849	0.584364	-0.33659	0.000116271
YNL221C	Group I	0.0584553	0.783749	0.313458	0.00614851	0.304087	0.0010911
YMR288W	Group I	-0.0571998	0.808992	-0.223779	0.0628424	0.20703	0.0450057
YML080W	Group I	-0.0590511	0.795873	0.0587374	0.71546	0.186516	0.145706
YGR103W	Group I	0.0829917	0.795795	0.389201	0.0132095	0.181545	0.154478
YNL119W	Group I	0.0451442	0.795795	-0.0108323	0.93023	0.359733	1.89762e-05
YLR026C	Group I	-0.0435981	0.806283	0.189545	0.0644048	0.355483	6.19201e-06
YGL207W	Group I	-0.045335	0.830202	0.0624628	0.586671	0.097362	0.33653
YNL202W	Group I	0.0583032	0.789926	-0.025753	0.876839	-0.341671	7.60266e-05
YDL119C	Group I	0.056725	0.812153	0.023459	0.894813	0.312063	0.0126431
YNL244C	Group I	0.0529451	0.826193	0.214372	0.037312	-0.182195	0.0402503
YJL053W	Group I	0.0385558	0.820362	-0.122008	0.196022	-0.00565852	0.969499
YOR149C	Group I	-0.0522644	0.802545	-0.0133825	0.939772	0.246947	0.00471212
YNL163C	Group I	-0.0527634	0.816193	-0.435464	0.000266329	0.0823336	0.507941
YGL206C	Group I	-0.0504996	0.82015	-0.255741	0.00696868	0.0321987	0.776139
YMR097C	Group I	0.0478906	0.802109	-0.0577661	0.593962	0.0150392	0.892054
YMR002W	Group I	-0.0457626	0.832633	-0.0220478	0.866322	0.279991	0.00190199
YFL002C	Group I	0.0473832	0.793987	-0.174303	0.102525	0.0258853	0.803026
YDL238C	Group I	-0.0808061	0.79179	-0.419956	0.00591858	-0.593865	8.49344e-07
YPL122C	Group I	-0.0512198	0.818114	-0.234786	0.0434873	0.167387	0.143163
YOR115C	Group I	0.0530929	0.818114	0.440985	9.22734e-07	0.00110078	1
YNL240C	Group I	-0.0503713	0.794996	-0.0887655	0.53138	-0.324386	0.00368022
YIL091C	Group I	0.0569538	0.814518	0.265689	0.0108966	0.335921	5.15954e-05
YBR208C	Group I	0.0799634	0.770083	-0.259651	0.254781	-0.938716	2.87744e-12
YDR373W	Group I	-0.0559609	0.811282	-0.389743	0.000141831	-0.208025	0.0200257
YOR246C	Group I	0.040873	0.82015	-0.0200534	0.861017	0.177032	0.0439284
YPL111W	Group I	0.0640273	0.776705	-0.437609	0.00443427	0.0255805	0.834007
YLR105C	Group I	-0.0465253	0.821259	0.085789	0.396567	0.081349	0.40009
YDR017C	Group I	-0.0402895	0.829297	-0.342216	6.35551e-05	-0.117173	0.182589
YPR190C	Group I	0.0475429	0.812321	-0.118159	0.370241	0.414236	5.67675e-06
YPL263C	Group I	0.0566383	0.809066	0.218434	0.094397	0.374361	3.88878e-05
YPR051W	Group I	-0.0489516	0.810959	0.303191	0.00304182	0.201906	0.0623477
YDL145C	Group I	-0.0450662	0.839131	0.111003	0.32847	0.028171	0.809492
YDL164C	Group I	0.0379408	0.835222	0.0363764	0.727416	-0.00599413	0.963286
YIL153W	Group I	0.0558392	0.822814	0.582402	1.78046e-07	0.0325506	0.780834
YIR029W	Group I	0.131007	0.79262	0.421966	0.286012	0.18639	0.568439
YBL049W	Group I	-0.0915079	0.821398	-0.722356	5.01767e-13	0.00252512	0.986633
YKL184W	Group I	-0.0642488	0.827484	-0.723544	2.55865e-11	0.0259975	0.815762
YGL027C	Group I	0.0348473	0.844097	-0.00304311	0.987765	0.0130407	0.904345
YGL022W	Group I	-0.0417503	0.832633	-0.00409889	0.976651	-0.049475	0.667734
YGR078C	Group I	0.0630532	0.810959	0.168666	0.323877	-0.158518	0.268329
YPL157W	Group I	0.0569773	0.839679	0.100333	0.491681	0.0840967	0.566114
YPR021C	Group I	-0.0423302	0.823094	0.0325521	0.791507	0.184093	0.111417
YBR160W	Group I	-0.0501548	0.827484	-0.226592	0.0430702	0.627635	1.55132e-15
YPL076W	Group I	0.0588852	0.831342	0.0907983	0.617119	0.191354	0.254163
YIL128W	Group I	-0.0393608	0.847769	-0.319256	0.000579306	0.338116	3.90119e-05
YNL063W	Group I	0.0627029	0.824999	-0.209251	0.126274	0.48591	2.88317e-06
YPL104W	Group I	0.0367926	0.838297	-0.0756816	0.474912	0.560221	3.90322e-13
YJR064W	Group I	0.0417366	0.849332	-0.00614093	0.962148	0.0829775	0.381405
YGL112C	Group I	-0.0361531	0.846843	-0.0436759	0.676582	0.159386	0.058592
YLR051C	Group I	-0.0452637	0.820776	-0.0965465	0.502603	0.231543	0.0251871
YJL208C	Group I	0.049345	0.831825	0.237256	0.0610108	0.269363	0.00256984
YPL120W	Group I	-0.0479384	0.84923	-0.227737	0.0359616	-0.0900607	0.42399
YMR135C	Group I	-0.0341338	0.860929	0.0238094	0.84406	-0.497837	1.34859e-09
YLR276C	Group I	0.0473275	0.830696	0.136282	0.313992	1.75408e-05	1
YPL225W	Group I	-0.0410331	0.861617	0.327071	0.00253963	-0.282839	0.00269585
YDR440W	Group I	0.0374097	0.859669	0.0131353	0.925975	0.139157	0.160694
YPL162C	Group I	-0.0436143	0.840358	-0.299904	0.00272121	0.0235338	0.865796
YDL193W	Group I	-0.0576927	0.84923	-0.834425	9.84817e-24	-0.032418	0.730567
YOL102C	Group I	0.0574434	0.806445	-0.0623155	0.752908	-0.143614	0.250819
YBR102C	Group I	0.0339083	0.842758	0.0636622	0.492318	-0.217906	0.0258499
YLR148W	Group I	-0.0437221	0.84923	-0.303127	0.00204256	-0.128109	0.195143
YDR424C	Group I	-0.043967	0.848359	0.342785	0.000347335	-0.448371	1.75422e-06
YDL058W	Group I	-0.0310982	0.865147	0.0408317	0.704087	0.036719	0.719696
YKL099C	Group I	-0.0438411	0.834314	0.119446	0.424912	0.210231	0.0508486
YGR277C	Group I	-0.0376497	0.862857	-0.14578	0.185732	0.213416	0.0196661
YOL001W	Group I	0.0368279	0.865147	0.135572	0.194221	-0.158849	0.104701
YPR091C	Group I	0.0345949	0.861892	-0.093915	0.414493	-0.503967	4.32872e-08
YDR092W	Group I	0.0563528	0.853076	0.564644	4.21263e-07	-0.181652	0.0702624
YKL003C	Group I	0.0401942	0.855229	0.329557	0.000137479	0.396075	2.5818e-05
YGR202C	Group I	0.0347693	0.858815	0.067509	0.580143	-0.00154377	0.996323
YHR072W	Group I	-0.0566428	0.847613	0.42305	0.0017262	-0.443018	3.29422e-06
YKR026C	Group I	-0.0346031	0.868106	0.173618	0.10138	0.305762	0.000328014
YMR004W	Group I	0.0342589	0.867258	0.170229	0.124077	-0.0280237	0.814848
YGR074W	Group I	0.0632833	0.865765	0.491989	4.4549e-06	0.456182	1.38297e-06
YDL102W	Group I	0.0377631	0.868106	-0.16637	0.14738	0.267595	0.00402191
YJL030W	Group I	0.0355358	0.864739	0.0213013	0.876839	-0.171925	0.0935842
YGL006W	Group I	-0.0400819	0.874735	-0.0255558	0.883133	-0.371252	0.00284911
YHL022C	Group I	-0.0921154	0.840743	-0.641061	0.0259761	0.906129	0.000107013
YLR306W	Group I	0.0574097	0.837791	0.123947	0.547758	-0.0310267	0.867431
YPR086W	Group I	-0.0327778	0.871537	0.204008	0.048724	-0.184401	0.0730971
YDR449C	Group I	-0.0370827	0.874354	-0.288436	0.0376839	0.276189	0.00753728
YJR057W	Group I	-0.0356499	0.853253	0.269965	0.0107294	0.0573118	0.661867
YOR275C	Group I	0.0344591	0.877822	-0.299231	0.000644127	0.268936	0.000561636
YGL099W	Group I	0.0405721	0.87902	0.0922743	0.49177	0.0972517	0.36852
YOR332W	Group I	-0.0305193	0.888792	0.201502	0.0634151	-0.354286	5.98824e-05
YDL004W	Group I	-0.0325685	0.893511	0.150851	0.229003	0.333966	0.000486537
YHR148W	Group I	-0.0387858	0.880609	0.350855	0.00723146	0.31617	0.00229005
YDR416W	Group I	-0.0315848	0.88073	-0.232628	0.0578798	-0.0289992	0.806267
YMR001C	Group I	0.0335902	0.879273	0.020001	0.872889	0.21712	0.0246793
YDR180W	Group I	-0.0573416	0.877813	-0.466309	0.000256654	-0.00449513	0.983915
YDR148C	Group I	-0.0416986	0.883853	-0.319423	0.0202571	0.227393	0.0299384
YHL004W	Group I	-0.0352213	0.879453	0.411657	7.04242e-05	0.305584	0.00059451
YDR228C	Group I	0.0502131	0.874234	0.363761	0.0748839	-0.245755	0.160219
YGL243W	Group I	0.0308552	0.879273	0.0867827	0.510284	-0.112719	0.313706
YOL076W	Group I	-0.0284302	0.883061	-0.0636383	0.609955	0.0832466	0.40674
YMR009W	Group I	-0.025868	0.900677	-0.158801	0.0953998	-0.00370679	0.979567
YOR346W	Group I	0.0330462	0.893575	-0.290307	0.00370671	0.266292	0.00162233
YNR012W	Group I	-0.0441499	0.890106	-0.0440811	0.848294	0.333271	0.0574755
YKL190W	Group I	0.0332996	0.896907	0.39243	0.000108957	-0.116609	0.274448
YJR122W	Group I	0.0345821	0.894727	0.259781	0.0173098	0.189878	0.0582684
YGL233W	Group I	0.0334983	0.886884	-0.203686	0.155177	-0.107164	0.318667
YMR080C	Group I	0.0242627	0.899108	-0.254087	0.00727525	0.0693597	0.453139
YBR143C	Group I	-0.0379587	0.896622	0.274154	0.0266395	0.373798	2.89759e-05
YLR216C	Group I	0.0510359	0.896649	-0.802415	2.71659e-12	-0.179591	0.13873
YHR027C	Group I	-0.0278921	0.907055	0.21685	0.0479451	0.074021	0.467754
YDR430C	Group I	-0.025837	0.900804	0.0398963	0.747329	0.252738	0.0105605
YIL030C	Group I	-0.0241316	0.909239	-0.135371	0.176364	0.118891	0.212004
YJR100C	Group I	-0.0263977	0.896864	0.0564314	0.576493	0.0572962	0.581655
YLR396C	Group I	-0.0352597	0.893261	-0.367143	0.002422	0.115119	0.324721
YML098W	Group I	0.0375611	0.895631	0.494053	2.16888e-07	-0.74694	3.12354e-18
YOR254C	Group I	-0.0248117	0.905451	0.119198	0.261962	0.0583046	0.573748
YIL068C	Group I	0.025213	0.890106	-0.191264	0.0684295	-0.0570628	0.617666
YOL049W	Group I	-0.0266485	0.906607	0.377888	8.04732e-05	-0.00791983	0.946535
YLR378C	Group I	0.0265322	0.909017	0.263094	0.0127778	-0.19726	0.0370336
YNL102W	Group I	-0.0358174	0.87902	-0.283239	0.0599868	0.321505	0.00400598
YPR112C	Group I	-0.0311264	0.899339	0.0252741	0.887947	0.0575796	0.650105
YGR090W	Group I	0.0258526	0.909063	0.0959758	0.449476	0.258894	0.00804438
YGR200C	Group I	0.029139	0.908074	-0.029678	0.859717	0.384845	0.00151143
YMR020W	Group I	-0.027288	0.907799	-0.231283	0.0687212	-0.149589	0.211455
YBR261C	Group I	0.0401718	0.898767	0.148603	0.452457	-0.198715	0.217373
YJL074C	Group I	0.0297549	0.904723	-0.389314	0.000163691	-0.228702	0.0213815
YOR020C	Group I	-0.0339937	0.911995	-0.481273	4.89675e-06	0.266027	0.00503552
YML059C	Group I	-0.0269838	0.898973	0.123579	0.29066	0.540696	6.33163e-10
YGR091W	Group I	0.0245462	0.903978	0.0581913	0.606375	0.26997	0.00945607
YMR247C	Group I	-0.0245245	0.912332	-0.346761	0.00226114	0.937793	1.49157e-29
YEL064C	Group I	0.0345357	0.906962	-0.405303	0.00186024	-0.0848039	0.561247
YLR022C	Group I	0.0315547	0.911003	0.198066	0.10689	0.191965	0.109319
YGL200C	Group I	-0.0248362	0.908538	0.242254	0.0219367	-0.150021	0.169836
YOR125C	Group I	0.0243428	0.916881	0.333884	0.00157898	-0.410835	8.2408e-05
YNL113W	Group I	0.0294421	0.902696	0.275028	0.0304115	0.1773	0.0317567
YGL105W	Group I	-0.025178	0.917632	0.122258	0.378388	-0.0669562	0.577239
YPL003W	Group I	-0.0268382	0.90928	-0.0654581	0.598191	-0.852768	2.98181e-14
YLL041C	Group I	-0.0242736	0.923469	-0.20285	0.0875434	0.262104	0.00541751
YDL043C	Group I	-0.0449842	0.89875	-0.41484	0.0657713	0.100393	0.562946
YOR260W	Group I	-0.0245234	0.921109	0.324425	0.000582544	0.196012	0.0299896
YNL035C	Group I	-0.0210471	0.920215	0.020078	0.888479	0.216676	0.0138615
YMR223W	Group I	0.0309365	0.91467	-0.412531	0.00292036	0.268307	0.0479591
YNL250W	Group I	0.0237205	0.923446	-0.214463	0.0301423	-0.082612	0.421287
YOR001W	Group I	0.0188017	0.926112	-0.0162687	0.885838	0.109171	0.23341
YLR195C	Group I	-0.0216288	0.921109	0.183847	0.098167	0.439552	9.27532e-08
YLR218C	Group I	-0.0375936	0.914102	-0.133891	0.590374	-0.9854	3.71959e-06
YML104C	Group I	0.0192455	0.931792	-0.113288	0.287018	0.0411029	0.709076
YBR229C	Group I	0.020676	0.924379	-0.137103	0.238063	-0.213311	0.0218887
YGL173C	Group I	-0.0190379	0.936704	0.0544673	0.643278	-0.0658552	0.508181
YJR008W	Group I	-0.0254562	0.931522	-0.229205	0.0819346	-1.08943	1.00674e-23
YGL091C	Group I	-0.0192968	0.929927	-0.156479	0.129441	0.31614	5.39274e-05
YGR227W	Group I	0.0197865	0.9342	0.224943	0.0156136	0.115729	0.18338
YKL125W	Group I	0.0167318	0.93366	0.089709	0.340305	0.0772252	0.415688
YGR231C	Group I	0.0202509	0.937109	0.181512	0.143112	-0.0108934	0.93969
YNL022C	Group I	-0.0232532	0.928437	-0.057414	0.65653	0.261915	0.00554155
YOL107W	Group I	-0.0202355	0.92679	-0.106467	0.379224	-0.0189309	0.902973
YKL029C	Group I	0.0311856	0.933506	0.370859	0.0363043	-0.0874775	0.60381
YNL219C	Group I	0.0154296	0.940303	-0.16927	0.0758876	0.184445	0.0332353
YPL196W	Group I	0.0154778	0.939091	0.163051	0.102568	-0.229023	0.0138592
YMR301C	Group I	0.0201688	0.9398	0.198492	0.0767771	0.16136	0.0957897
YGR216C	Group I	-0.0227211	0.939091	-0.357411	0.000208142	0.101691	0.29725
YLR384C	Group I	-0.0173901	0.940303	-0.136329	0.269083	0.207704	0.0462293
YDR323C	Group I	0.0247832	0.936942	-0.401942	0.000411243	0.200522	0.0721504
YBR269C	Group I	0.0187333	0.93835	-0.240794	0.0370283	-0.458382	1.10837e-07
YNL059C	Group I	0.0158538	0.941036	0.00270176	0.992879	-0.0129081	0.915964
YDR083W	Group I	-0.0264236	0.939558	0.286045	0.081508	0.384049	0.00695584
YML010W	Group I	-0.0141896	0.949012	-0.141007	0.13982	-0.0209758	0.850326
YKR062W	Group I	-0.0216883	0.945444	-0.477929	1.26089e-06	0.458303	5.47403e-10
YML093W	Group I	-0.0265426	0.941036	0.144627	0.371744	0.447194	0.000212636
YJR044C	Group I	0.0150262	0.949239	0.417067	1.37561e-05	-0.381273	3.86284e-06
YOL021C	Group I	-0.014167	0.947026	-0.113247	0.308787	0.205138	0.0172285
YBR074W	Group I	-0.0171886	0.946392	-0.226883	0.0674872	-0.0568146	0.592984
YDL153C	Group I	0.0209118	0.948425	0.237831	0.0449516	-0.0589329	0.611526
YPR144C	Group I	-0.0172782	0.942697	-0.192959	0.194409	0.383216	0.000304277
YNL325C	Group I	-0.0245264	0.949012	-0.44951	0.000201943	-0.065755	0.597759
YGR093W	Group I	-0.0147494	0.949138	-0.262615	0.0211824	0.427556	1.06832e-05
YBR155W	Group I	0.0223279	0.953719	0.156971	0.288052	0.200686	0.0939174
YDR289C	Group I	-0.012283	0.957034	-0.0947946	0.319293	-0.0448909	0.648254
YOL013C	Group I	0.0149018	0.951859	-0.343799	0.000125289	0.117081	0.228975
YCL031C	Group I	0.0113296	0.960001	-0.0479344	0.675529	0.292388	0.000378084
YNL251C	Group I	0.0194833	0.951859	0.903211	3.23468e-12	-0.189742	0.0794712
YDR481C	Group I	0.0111693	0.961836	-0.0755238	0.459146	-0.257661	0.00199123
YDR214W	Group I	-0.0210102	0.957578	0.237948	0.281424	-0.541448	0.00312619
YGR163W	Group I	-0.01127	0.957666	0.151789	0.108932	-0.0565911	0.582797
YLR401C	Group I	0.0192696	0.960093	0.322456	0.0373436	0.518541	4.15135e-05
YDR005C	Group I	0.0125615	0.961653	-0.256935	0.00675336	-0.0604897	0.56858
YCR066W	Group I	-0.0157945	0.957666	-0.310609	0.0139905	-0.272067	0.0155122
YKL028W	Group I	0.00978274	0.967552	-0.0929421	0.356951	0.37191	3.20027e-06
YOR164C	Group I	0.0100839	0.96748	0.124494	0.176077	-0.223863	0.00660455
YDL060W	Group I	-0.0144504	0.963215	0.113927	0.443089	0.236946	0.0345309
YDR255C	Group I	-0.0223033	0.962731	-0.0690572	0.841089	-0.980177	7.47571e-05
YHR113W	Group I	0.00865861	0.971013	-0.212719	0.0235892	-0.271758	0.000890325
YPL016W	Group I	-0.0114441	0.96945	0.469085	1.66179e-06	-0.687755	1.2451e-14
YKL092C	Group I	-0.00985097	0.96945	0.11091	0.322989	-0.00202814	0.999417
YNL169C	Group I	-0.0136741	0.96945	0.358344	0.0031888	0.191125	0.0788574
YLR143W	Group I	0.00935942	0.976653	-0.103742	0.404644	0.125445	0.226291
YGR257C	Group I	-0.00880967	0.975754	-0.401169	8.85644e-05	0.347865	2.07451e-05
YBL035C	Group I	0.00937181	0.974763	0.0386163	0.81242	0.0681392	0.568222
YLR262C	Group I	-0.00922197	0.980762	-0.192461	0.0845624	-0.00235117	1
YOR360C	Group I	0.01107	0.978361	-0.506161	0.0017011	0.627054	4.7005e-06
YPL042C	Group I	-0.00901099	0.98241	-0.643721	2.77574e-09	0.267487	0.00639474
YMR029C	Group I	-0.00593449	0.984956	-0.115316	0.254781	-0.0307097	0.774946
YLR193C	Group I	-0.00672164	0.984428	-0.0298602	0.82052	-0.538662	1.21443e-08
YNL126W	Group I	-0.00896875	0.984428	-0.173113	0.106813	-0.131403	0.229877
YIL003W	Group I	-0.00929255	0.978388	0.299515	0.0089215	0.0392517	0.788648
YKL189W	Group I	0.0106442	0.982192	-0.437537	5.72764e-06	-0.149022	0.101064
YOR367W	Group I	0.00705778	0.984428	0.0800763	0.471601	0.033394	0.811908
YOL038W	Group I	0.0065057	0.98701	0.407387	5.17187e-05	-0.0892019	0.357402
YKL021C	Group I	0.00693542	0.98451	0.155271	0.295274	0.0824728	0.512659
YNL139C	Group I	-0.00679046	0.98744	-0.133733	0.294497	0.239828	0.00807284
YNR029C	Group I	0.00809003	0.987194	0.472696	0.000461161	-0.210507	0.0424251
YOR103C	Group I	-0.00491803	0.98744	0.0395832	0.730193	-0.0155115	0.886229
YBR026C	Group I	-0.00604693	0.985777	0.0365821	0.834781	-1.6775	7.53855e-63
YPR047W	Group I	0.00635028	0.989237	0.360914	0.000740607	0.0782746	0.401237
YNL313C	Group I	0.00491249	0.990543	0.0233101	0.861605	0.235424	0.00455037
YKR074W	Group I	-0.00441105	0.990484	0.245156	0.0074694	-0.566603	5.75202e-13
YNL138W-A	Group I	0.00783472	0.990736	-0.221198	0.145526	0.5123	5.4924e-05
YDL087C	Group I	-0.00985102	0.989861	-0.218709	0.2266	0.17108	0.341893
YPL060W	Group I	-0.00644931	0.992905	-0.22121	0.0506392	-0.0702266	0.576147
YJL014W	Group I	-0.00353239	0.994286	0.275193	0.00723939	0.255678	0.00313881
YIL125W	Group I	0.00386347	0.994004	-0.205052	0.12113	0.415172	1.41016e-06
YKL196C	Group I	0.00297209	0.996188	0.340651	0.00066362	-0.0415662	0.704422
YER013W	Group I	-0.00351161	0.994286	-0.261304	0.0113123	-0.000402166	1
YJR034W	Group I	0.0046019	0.999712	0.0571113	0.769324	-0.228775	0.172756
YOL146W	Group I	-0.0051939	0.997051	-0.34207	0.0171398	0.0536745	0.684507
YOR056C	Group I	-0.00243771	0.996868	0.158387	0.191532	0.239379	0.00428754
YLR005W	Group I	-0.00249943	0.998584	-0.354541	6.50451e-05	0.249383	0.00123552
YPL082C	Group I	-0.00256058	0.998666	-0.248465	0.00910322	-0.122424	0.201939
YJL197W	Group I	-0.00240536	0.998066	0.11281	0.274471	0.468286	8.82859e-09
YML009C	Group I	0.00216152	0.998066	-0.247918	0.0107294	0.345096	2.63284e-05
YLR405W	Group I	-0.00379835	0.998663	0.113142	0.414582	0.0824946	0.551934
YPL101W	Group I	-0.00205463	0.998066	0.226928	0.0152207	0.311543	8.45462e-05
YPR082C	Group I	-0.00339498	0.999712	-0.242146	0.0785336	0.30253	0.00477498
YHR172W	Group I	-0.00260702	0.998666	0.104808	0.362852	0.0592411	0.651719
YOR093C	Group I	-0.00219601	1	-0.347873	0.000178921	0.163098	0.0608475
YOR336W	Group I	-0.0022325	1	-0.401279	3.59123e-05	-0.0221214	0.841989
YLR009W	Group I	0.00166443	1	0.221565	0.143009	0.118553	0.370417
YPL151C	Group I	0.00174858	1	-0.0707415	0.574699	0.296858	0.000617082
YHR170W	Group I	0.00141683	1	0.148395	0.31977	0.363889	0.00200916
YMR023C	Group I	-0.00203821	1	0.0332604	0.806908	0.15187	0.171312
YER168C	Group I	-0.000693341	1	-0.475789	1.52487e-07	0.321044	1.73061e-05
YOR074C	Group I	0.000679796	1	0.204696	0.0365591	0.060679	0.562191
YGL142C	Group I	0.000755952	1	0.0277919	0.837297	0.045094	0.662394
YBR293W	Group I	-0.343056	0.19345	-0.494078	9.19974e-07	0.596369	4.48297e-16
YGR133W	Group I	0.111419	0.692608	0.264582	0.0161356	-0.0198593	0.897292
YKR097W	Group I	1.00379	9.53228e-07	-0.567331	0.00599841	2.36732	6.68166e-54
YER086W	Group I	-0.787189	0.000575603	-0.747114	4.19355e-10	-0.296045	0.00231866
YNL036W	Group I	-0.575456	0.00252119	0.0165083	0.930323	-1.45505	7.14275e-49
YDR101C	Group I	-0.572538	0.00466707	-0.647097	6.19516e-08	0.05839	0.636024
YLR032W	Group I	0.391519	0.00608433	0.234119	0.0265828	0.0572073	0.591465
YEL046C	Group I	-0.496391	0.00901009	-0.375848	0.00568611	0.00963873	0.943276
YBR237W	Group I	0.48388	0.0107542	0.403629	2.41267e-05	0.278449	0.00491609
YGR205W	Group I	0.464365	0.00468128	0.384677	0.000493275	-0.411225	7.66045e-05
YNL212W	Group I	-0.444597	0.0207669	-0.492779	1.16302e-06	-0.0987011	0.351478
YFR007W	Group I	0.407292	0.0185558	0.242159	0.0123304	0.373762	6.40854e-05
YJL200C	Group I	-0.44483	0.0107968	-0.215045	0.155865	-0.197619	0.0259651
YIR007W	Group I	0.472529	0.0110222	0.483943	4.19455e-06	-0.206571	0.140393
YHR207C	Group I	0.367219	0.0224637	0.142391	0.251019	0.17989	0.0570848
YMR220W	Group I	-0.430256	0.0249487	-0.402123	0.000109995	-0.195545	0.0419407
YOR209C	Group I	-0.34772	0.0406771	-0.394713	8.45746e-05	0.209996	0.015815
YJR097W	Group I	0.562646	0.0247753	0.535512	9.34671e-06	0.432436	5.53589e-07
YOR021C	Group I	-0.398468	0.0184869	-0.533237	1.94218e-06	0.156716	0.0666837
YKL146W	Group I	0.405728	0.0420503	0.307282	0.00122807	0.318233	0.00011945
YJR107W	Group I	0.439195	0.0246617	0.387306	0.00267015	-0.0179935	0.921907
YNL227C	Group I	0.459512	0.0327813	0.433133	3.79989e-05	0.121876	0.152888
YIL070C	Group I	-0.297533	0.0634559	0.0010426	0.997964	-0.0486152	0.651708
YGL148W	Group I	-0.373959	0.027937	-0.257748	0.0920723	-0.50136	3.86997e-08
YDR127W	Group I	-0.393159	0.06429	-0.470827	0.000246375	-0.580081	9.84707e-09
YMR106C	Group I	0.402565	0.0215999	0.120178	0.539419	0.0372725	0.802443
YDL171C	Group I	-0.614064	0.0446362	-0.262877	0.369514	-0.485791	0.0136242
YIL031W	Group I	0.285898	0.064542	-0.10952	0.33979	-0.0990544	0.468679
YDR316W	Group I	0.338165	0.085715	0.56139	1.36556e-08	0.187515	0.039976
YEL040W	Group I	-0.864342	0.00125454	-0.639503	0.154646	-0.241455	0.29136
YOR288C	Group I	0.277517	0.0865998	-0.0164264	0.921837	0.0896954	0.486377
YIL147C	Group I	0.216131	0.149181	0.141734	0.173549	0.485443	1.71334e-10
YDL209C	Group I	0.340021	0.0844242	0.0642267	0.731348	-0.0705352	0.668643
YMR088C	Group I	-0.483859	0.0924648	-0.758589	1.70476e-06	-0.172877	0.212568
YOL062C	Group I	-0.271471	0.134492	-0.494773	1.36403e-08	0.259965	0.00194859
YFL034C-B	Group I	0.358606	0.11889	0.563101	1.20489e-06	-0.145924	0.151009
YKR066C	Group I	0.270016	0.120189	0.278399	0.0277423	0.0317986	0.785888
YGL010W	Group I	0.251321	0.134428	0.039403	0.770203	-0.098656	0.452137
YDL006W	Group I	0.22317	0.155603	0.0116727	0.928713	0.0943579	0.436121
YHR205W	Group I	0.276114	0.191439	0.282286	0.0056768	0.00238902	0.989926
YDR051C	Group I	0.289048	0.22723	0.675183	6.96548e-15	0.120459	0.148062
YPL152W	Group I	0.210004	0.231909	-0.0402133	0.768807	-0.146828	0.121525
YJR149W	Group I	0.254182	0.121608	0.30373	0.0400902	-0.73249	1.25282e-10
YDR116C	Group I	-0.177975	0.284945	-0.176821	0.0512751	0.0232421	0.825317
YJR096W	Group I	-0.309881	0.236907	-0.494591	9.46293e-05	-1.54425	7.68543e-44
YNL229C	Group I	0.223556	0.285656	0.390839	0.000338384	0.105511	0.271146
YDR177W	Group I	-0.145565	0.394064	-0.108594	0.2781	0.0958189	0.306198
YKL084W	Group I	0.200787	0.348985	0.236905	0.0670125	-0.69917	2.81264e-07
YMR161W	Group I	0.180108	0.361242	0.277642	0.00851603	0.0971175	0.375981
YIR012W	Group I	-0.170609	0.336331	-0.0903055	0.522616	0.0680998	0.576068
YDR297W	Group I	-0.159721	0.377192	-0.298789	0.0124717	0.290262	0.00146553
YPR125W	Group I	0.194986	0.402703	0.381007	0.000253047	0.558298	1.06293e-11
YDL159W	Group I	0.150773	0.388399	-0.288744	0.00492824	0.194484	0.0730336
YLL057C	Group I	0.324525	0.355118	-0.602199	0.016313	0.0410598	0.919306
YOR165W	Group I	-0.117549	0.486404	-0.181562	0.0569725	0.225377	0.00695113
YMR055C	Group I	-0.200789	0.346662	0.204495	0.268262	0.337138	0.0164666
YOR017W	Group I	0.101299	0.520379	0.101048	0.333522	0.200132	0.0139011
YNL181W	Group I	-0.109504	0.473755	-0.108769	0.385948	0.306337	5.53774e-05
YNR032W	Group I	0.101651	0.535706	0.097005	0.442623	0.175232	0.0398854
YDL146W	Group I	-0.249801	0.559371	-0.719114	3.54433e-05	0.339722	0.0201591
YLR361C	Group I	0.107884	0.556705	-0.0623374	0.641053	-0.232127	0.0237682
YJL095W	Group I	0.0889128	0.608279	0.029809	0.822863	-0.110099	0.303281
YGL037C	Group I	0.114276	0.613702	0.303146	0.035501	-0.406891	0.00111046
YMR171C	Group I	0.078634	0.642422	-0.0476982	0.641053	-0.133891	0.120682
YDR313C	Group I	-0.0997871	0.646436	-0.533808	2.50295e-05	-0.496976	1.7022e-07
YMR166C	Group I	0.0877874	0.656133	0.135283	0.279625	0.285704	0.00521702
YLR290C	Group I	0.116382	0.62873	-0.158298	0.39732	-0.772586	1.83728e-07
YDR400W	Group I	0.110662	0.658389	-0.537933	0.000226284	0.436257	8.97207e-05
YKL034W	Group I	0.0618543	0.717273	-0.0233385	0.823893	0.0643823	0.477172
YBR287W	Group I	-0.1022	0.708796	-0.511487	9.47271e-08	-0.725735	7.02531e-18
YOL147C	Group I	-0.10485	0.707272	-0.490591	1.53042e-05	-0.44785	2.04323e-06
YLR439W	Group I	-0.0758433	0.683849	0.360376	0.00268979	-0.0288424	0.797682
YLR417W	Group I	0.076201	0.704161	0.0559008	0.74147	-0.182423	0.140738
YGR012W	Group I	-0.0477331	0.775776	-0.168267	0.0720136	-0.0147124	0.899626
YHR098C	Group I	-0.0708206	0.788554	-0.342873	0.00118215	0.0289744	0.800119
YLR077W	Group I	-0.0444025	0.804645	-0.193864	0.0434325	0.196728	0.0230732
YJR062C	Group I	-0.0439982	0.826511	0.0776008	0.54548	-0.177466	0.118069
YLR006C	Group I	-0.0318931	0.875201	0.0927805	0.389983	-0.541331	3.39032e-08
YPL072W	Group I	0.0301744	0.880609	-0.0085825	0.945516	0.259316	0.00784718
YLR427W	Group I	0.02714	0.88961	0.0182426	0.875889	0.0423702	0.690974
YKL069W	Group I	-0.0350117	0.89012	-0.199361	0.111195	0.132323	0.291405
YML014W	Group I	0.0329695	0.901806	0.145395	0.21893	0.23421	0.0369348
YDR074W	Group I	-0.0261642	0.926112	0.151706	0.335925	-0.12038	0.423322
YHR104W	Group I	0.0209048	0.93835	0.472373	0.00481458	1.32058	1.86363e-49
YPL126W	Group I	0.0193137	0.948425	0.112694	0.504802	0.208134	0.124626
YHR100C	Group I	-0.0168643	0.947824	-0.214859	0.0878961	0.30274	0.0027871
YFR037C	Group I	-0.0101708	0.97132	0.208552	0.0351372	-0.134689	0.130292
YPR011C	Group I	-0.012195	0.967552	-0.390504	0.0010428	-0.198452	0.0159347
YOL087C	Group I	0.279472	0.083742	0.102514	0.347554	-0.491498	6.12827e-08
YOR320C	Group I	-0.237977	0.101652	-0.412602	4.48148e-06	-0.313666	8.87771e-05
YKR092C	Group I	-0.0932895	0.6907	0.0634101	0.673983	-0.0557805	0.676017
YML008C	Group I	-1.04009	5.37466e-09	-0.14199	0.349587	-1.53803	2.84809e-47
YER091C	Group I	-1.20202	3.75338e-08	-0.814315	6.8607e-11	-0.56959	1.01574e-09
YOL064C	Group I	-1.02932	4.25463e-07	-0.79606	9.35273e-12	-0.241359	0.00915869
YPR128C	Group I	-0.929662	3.08122e-06	-0.633412	1.83512e-12	0.131177	0.149855
YMR041C	Group I	0.664289	4.25687e-06	0.100892	0.320638	-0.404573	4.33344e-05
YER055C	Group I	-0.886207	1.74974e-07	-0.0845562	0.618635	-0.702688	5.51091e-14
YJR016C	Group I	-0.80904	8.35132e-06	-0.427033	0.000983197	-0.285969	0.00224631
YLR355C	Group I	-1.13942	4.44254e-05	-0.824483	2.80402e-13	-0.486678	2.70471e-07
YDR173C	Group I	0.761558	7.70448e-05	0.0193574	0.919174	0.168018	0.281072
YMR062C	Group I	-1.03885	4.75987e-07	-0.422767	0.0346014	-0.65865	5.2162e-07
YJR137C	Group I	-0.64395	0.000839547	-0.387568	0.00155723	-0.0802051	0.456198
YER052C	Group I	-0.726015	6.71362e-05	-0.259068	0.112567	-0.655669	2.95187e-12
YOL140W	Group I	-1.1545	4.70829e-05	-0.853019	2.6112e-05	-1.0651	5.69193e-20
YGL026C	Group I	-0.775617	0.000248306	-0.508986	0.000721196	-0.641825	2.50033e-11
YKR069W	Group I	-0.650463	0.000676854	-0.727097	8.84564e-10	0.0446583	0.665017
YHR154W	Group I	0.429512	0.00346343	0.284238	0.00235295	0.242923	0.0048882
YDR158W	Group I	-0.976061	0.000403791	-0.778329	7.04242e-05	-0.839545	6.22374e-11
YGR286C	Group I	-0.539417	0.000887202	-0.192056	0.108303	0.605283	2.00091e-08
YKL060C	Group I	-0.853011	0.00274992	-0.592544	3.37142e-06	-0.0757531	0.513958
YDR354W	Group I	-0.615219	0.000842205	-0.143043	0.440676	-0.878101	3.79946e-14
YOR202W	Group I	-0.579375	0.000530135	0.0325915	0.860128	-0.880376	2.30574e-17
YJR109C	Group I	-0.893381	0.000337078	-0.391073	0.142639	-1.51141	7.27775e-20
YCL030C	Group I	-0.878805	0.00313927	-0.787764	8.78327e-05	-0.692697	2.34513e-06
YIL116W	Group I	-0.674037	0.00136021	-0.0552285	0.813196	-0.388827	0.00408941
YCR068W	Group I	0.430719	0.0100461	0.269404	0.00774748	-0.091091	0.453148
YMR108W	Group I	-0.473762	0.0076429	-0.191919	0.169389	-0.5498	1.89132e-09
YDR237W	Group I	-0.830763	0.00193455	-0.61773	0.00636494	-0.185085	0.305326
YNL032W	Group I	0.585658	0.00976034	0.601787	5.57462e-12	0.0852374	0.411478
YMR068W	Group I	0.395916	0.0190518	0.19623	0.125222	0.265705	0.0214089
YFR021W	Group I	0.341707	0.0203132	0.0660645	0.558584	-0.0286744	0.816262
YGL078C	Group I	-0.515865	0.0198646	-0.225796	0.209875	0.142389	0.41018
YJR139C	Group I	-0.67863	0.0226847	-0.968383	3.32048e-24	0.060331	0.5602
YBR256C	Group I	-0.798765	0.0099001	-0.680075	0.00131002	-0.919742	1.6819e-09
YDR468C	Group I	0.818779	0.0200651	1.00374	9.67439e-30	0.273574	0.000832656
YDR245W	Group I	-0.685982	0.00109962	-0.348254	0.167423	-0.33251	0.0346477
YGL198W	Group I	-0.593006	0.0147886	-0.839673	2.74279e-13	-0.446303	5.70923e-07
YJR143C	Group I	-0.499689	0.0282584	-0.650728	1.48285e-08	-0.2462	0.0220418
YLR285W	Group I	0.415609	0.0247296	0.204122	0.0397093	0.382528	8.80846e-07
YBR282W	Group I	-0.278669	0.0449471	-0.173546	0.0477373	-0.119497	0.170247
YDL001W	Group I	0.460031	0.0314912	0.479064	2.2137e-08	0.116145	0.184601
YLR393W	Group I	0.422564	0.0249487	0.267272	0.0345812	0.677013	8.53789e-12
YLR420W	Group I	-0.327313	0.0181428	-0.130171	0.244911	0.00100566	1
YER090W	Group I	-0.476318	0.0148707	-0.203121	0.267351	-0.199721	0.142004
YFL028C	Group I	-0.545357	0.025972	-0.684503	4.25565e-09	-0.5314	1.32366e-08
YGR271C-A	Group I	-0.358684	0.040776	-0.146736	0.278051	0.0592742	0.632288
YGR282C	Group I	-0.84137	0.0377157	-1.31589	1.429e-32	-0.334459	0.00156605
YCL039W	Group I	0.485946	0.0274995	0.721245	1.18806e-11	-0.44437	2.42928e-05
YJL012C	Group I	-0.37746	0.0459165	-0.624444	9.46794e-13	0.0407733	0.700378
YKL211C	Group I	-0.528076	0.00629091	-0.391772	0.0607128	-0.385671	0.00404437
YDL128W	Group I	-0.381896	0.0271281	0.108581	0.492587	0.519693	3.39032e-08
YHR038W	Group I	-0.437045	0.0224716	-0.347095	0.0112719	-0.0318113	0.80082
YMR140W	Group I	0.291823	0.0593968	0.116132	0.311162	-0.0383295	0.774946
YFL016C	Group I	0.380305	0.07038	0.335491	0.00159239	0.181288	0.066405
YOR370C	Group I	0.274153	0.0920647	0.0245554	0.839093	-0.109919	0.245967
YPR062W	Group I	0.699329	0.0401088	0.929838	5.68176e-11	0.599166	1.25795e-10
YKL150W	Group I	-0.332722	0.0873238	0.0510432	0.737132	0.393736	0.000318852
YHR039C	Group I	-0.395354	0.0437838	0.188993	0.217625	-0.577539	2.20197e-09
YBR289W	Group I	0.436581	0.0661305	0.612528	2.00705e-12	-0.250218	0.00208047
YBR248C	Group I	-0.418633	0.033813	0.230817	0.158002	-0.413959	6.82963e-06
YPR003C	Group I	0.262125	0.0945287	0.286101	0.00196733	-0.158973	0.0765943
YIL096C	Group I	-0.330007	0.06429	-0.421797	0.00291251	0.251081	0.0170916
YML064C	Group I	0.582044	0.0925801	0.932195	1.01266e-27	0.118071	0.25299
YNL224C	Group I	0.236538	0.135177	0.115358	0.338702	0.0664651	0.58971
YGL212W	Group I	0.321455	0.111884	0.182396	0.16253	0.059443	0.679798
YGR215W	Group I	0.477145	0.104791	1.01786	6.07766e-27	0.515495	1.20142e-07
YNL152W	Group I	0.299625	0.12453	0.427853	7.41139e-06	0.24556	0.00483812
YNR037C	Group I	-0.263892	0.140014	-0.326808	0.00115458	0.260087	0.00209198
YGR149W	Group I	0.227283	0.150353	0.0234349	0.846192	0.0187065	0.876339
YGR170W	Group I	0.246328	0.138641	0.293289	0.00244021	0.267086	0.00521702
YMR099C	Group I	-0.267012	0.145666	-0.267332	0.0032827	-0.255585	0.00411481
YOL143C	Group I	-0.244278	0.11889	-0.0941954	0.391273	1.36587	3.31646e-55
YHR134W	Group I	0.281834	0.142089	0.366044	0.00115474	-0.129199	0.348641
YMR038C	Group I	-0.260969	0.136603	0.0214441	0.901096	0.338087	0.00158766
YCL009C	Group I	-0.310865	0.130797	0.372578	0.00187067	-1.06163	1.59357e-17
YJR010W	Group I	-0.263359	0.199911	-0.23133	0.0970489	0.623169	9.36969e-09
YDL065C	Group I	0.221278	0.198491	0.364459	0.000180445	-0.163763	0.0834714
YJL096W	Group I	-0.182595	0.231618	-0.157528	0.0858246	0.215082	0.00628123
YJR095W	Group I	0.224383	0.223365	0.119224	0.341198	-0.229328	0.010592
YOR197W	Group I	0.210825	0.227699	0.315913	0.000622073	0.0397388	0.694052
YMR155W	Group I	-0.195588	0.20731	-0.164923	0.154576	-0.33771	5.26631e-05
YLR015W	Group I	0.190483	0.246147	0.188779	0.0531459	0.152779	0.081382
YGL009C	Group I	-0.22977	0.263404	-0.0830985	0.586016	0.208204	0.0643575
YMR188C	Group I	0.283268	0.236907	0.606734	7.20284e-09	0.144048	0.164824
YDR487C	Group I	-0.217402	0.171359	-0.153907	0.248389	-0.162987	0.110631
YBR281C	Group I	0.19298	0.215348	-0.0701818	0.578204	0.357917	0.000102159
YGL059W	Group I	-0.305655	0.193767	-0.0877789	0.702271	-0.870107	2.31626e-07
YDL054C	Group I	-0.215316	0.243802	-0.344693	0.00568078	-0.785671	9.72139e-15
YJR052W	Group I	0.20622	0.227589	0.125397	0.291884	-0.458996	1.46507e-06
YLR137W	Group I	0.275192	0.242642	0.499596	1.09374e-05	0.124158	0.380864
YJL218W	Group I	0.472184	0.16047	-0.0832212	0.870383	0.825362	0.00139752
YIL020C	Group I	0.349588	0.239278	0.272706	0.141432	0.925907	2.9681e-14
YLL035W	Group I	0.178723	0.293473	0.192257	0.0883965	0.225742	0.0337117
YHR009C	Group I	0.185978	0.293473	0.298871	0.00773439	-0.0513042	0.60381
YOR292C	Group I	-0.294133	0.27675	-0.522751	1.78143e-06	-0.579073	1.05307e-08
YNL316C	Group I	-0.209912	0.279297	0.0299057	0.86004	-0.318918	0.0105114
YCL018W	Group I	-0.239617	0.333412	-0.498725	5.49463e-06	0.217633	0.0172929
YOR303W	Group I	-0.235094	0.276887	0.133536	0.476867	-0.153961	0.263455
YPL128C	Group I	0.230277	0.322377	0.394288	7.99819e-06	-0.00238015	0.990397
YNR033W	Group I	0.182668	0.350916	0.340941	7.88301e-05	0.348095	4.65217e-06
YBR153W	Group I	-0.185008	0.358142	-0.34915	0.00197292	0.00472796	0.981426
YGL252C	Group I	-0.142651	0.382596	-0.210916	0.0246401	0.0770813	0.392972
YDR291W	Group I	0.154636	0.303407	0.0260425	0.841637	-0.128351	0.285179
YNL256W	Group I	-0.161705	0.356375	-0.130995	0.281795	0.396056	7.06405e-05
YEL055C	Group I	-0.159513	0.357081	-0.389443	0.00134017	0.191978	0.04943
YPL115C	Group I	0.125349	0.406262	0.0979846	0.307843	0.115424	0.198652
YER142C	Group I	-0.197244	0.38474	-0.558201	1.03604e-08	0.0890277	0.355085
YNL011C	Group I	-0.231735	0.340199	-0.542551	0.000138267	-0.124353	0.296307
YKR043C	Group I	0.240175	0.424612	0.528912	1.96853e-08	-0.00997227	0.92731
YOR253W	Group I	-0.178931	0.363207	-0.245209	0.0376755	-0.341215	0.00890406
YHR147C	Group I	-0.112579	0.49099	-0.0147227	0.912507	0.0523085	0.605331
YNL137C	Group I	0.149679	0.534611	0.49699	2.03098e-07	0.356986	2.79167e-05
YLR220W	Group I	-0.178585	0.559273	-0.706917	2.10537e-14	-0.11317	0.277953
YGL140C	Group I	0.100084	0.572643	0.238556	0.0227395	0.0453938	0.6838
YJR142W	Group I	-0.0821519	0.600719	-0.0400485	0.71546	-0.183625	0.0278872
YKL170W	Group I	-0.0837033	0.62763	0.0795721	0.492074	-0.184657	0.068464
YDL183C	Group I	-0.0909158	0.646436	-0.0408958	0.743799	-0.0876675	0.435041
YDL076C	Group I	0.0951888	0.638349	0.149008	0.130358	-0.23357	0.0098532
YBR271W	Group I	-0.109575	0.586556	-0.256165	0.0873308	-0.173224	0.163234
YDL111C	Group I	-0.0901346	0.642249	-0.303562	0.0146147	0.146862	0.138129
YDR414C	Group I	-0.132802	0.585933	-0.284448	0.0549754	0.460823	0.00123026
YGR144W	Group I	-0.242587	0.606269	-0.732656	0.00417336	1.52445	3.70625e-37
YDR041W	Group I	-0.109646	0.648808	-0.640789	9.71714e-06	0.442394	6.91644e-05
YMR250W	Group I	0.105364	0.683204	-0.198991	0.218483	-1.07801	3.99075e-18
YMR283C	Group I	-0.0826812	0.722593	-0.456545	4.16194e-05	0.0546501	0.679551
YIL010W	Group I	-0.0580763	0.749304	0.116322	0.298009	0.0506881	0.627082
YOR131C	Group I	0.0670501	0.737942	0.0725859	0.578204	0.0431282	0.714199
YNL081C	Group I	0.0635547	0.713289	0.214323	0.0149253	0.236244	0.0303477
YLR115W	Group I	-0.0518802	0.777399	0.0679053	0.559358	-0.0929658	0.407312
YMR262W	Group I	0.0854658	0.671818	0.112208	0.585746	-0.65474	4.41671e-08
YGL085W	Group I	-0.0500642	0.795795	-0.0662273	0.550408	-0.223387	0.0210614
YBL038W	Group I	-0.0468687	0.797774	0.0341861	0.754745	0.492229	6.00569e-10
YBR176W	Group I	-0.0476825	0.831342	-0.395427	0.00203144	0.196103	0.0294168
YMR287C	Group I	0.0328726	0.859669	0.023488	0.841556	0.313327	0.000422516
YJR055W	Group I	0.0751436	0.793312	0.0225378	0.924944	0.462144	0.0396066
YPL155C	Group I	0.0335686	0.879453	0.0171989	0.899737	0.188776	0.0621056
YPR060C	Group I	-0.0482692	0.8747	0.186695	0.242666	0.184494	0.223313
YGL114W	Group I	0.02964	0.879273	0.169785	0.0878961	-0.0943796	0.309021
YKR024C	Group I	0.0318387	0.900677	0.058372	0.712035	0.15072	0.20899
YLR286C	Group I	-0.0375155	0.895656	0.589679	0.000660259	-0.732515	2.12442e-09
YDR175C	Group I	-0.0232778	0.915834	0.055883	0.568489	0.182772	0.0347595
YJR113C	Group I	-0.0230507	0.91467	-0.0823339	0.555347	0.0557841	0.661721
YBR126C	Group I	0.0201447	0.93835	0.25213	0.0724466	-0.448343	0.000106196
YIL145C	Group I	-0.0180033	0.948001	0.207243	0.102723	0.407873	4.88873e-05
YCL010C	Group I	-0.00435318	0.996843	-0.31379	0.00122034	-0.080206	0.425744
YJL092W	Group I	-0.0012079	1	0.043221	0.666498	-0.163432	0.0480791
YPR155C	Group I	-0.000750771	1	0.170897	0.0711921	-0.265415	0.00196189
YOR380W	Group I	0.175194	0.355871	-0.0778209	0.651433	-0.25153	0.0612942
YPR007C	Group I	0.699552	0.000266371	0.495117	0.000172159	0.285321	0.0281581
YOL061W	Group I	-0.337461	0.0885133	-0.629903	2.01761e-09	0.146473	0.165843
YOR191W	Group I	0.229124	0.13686	0.130101	0.210862	0.122398	0.191021
YLR256W	Group I	-0.282524	0.136748	0.170073	0.199351	-1.53027	3.15319e-42
YGL250W	Group I	-0.21517	0.358142	-0.439765	0.000429563	-0.558792	3.54203e-06
YJL081C	Group I	-0.1408	0.420263	-0.271174	0.00267015	0.123595	0.154478
YIL154C	Group I	0.202018	0.556382	0.932021	4.01384e-23	-0.0234197	0.850906
YKL073W	Group I	-0.089206	0.568583	-0.102654	0.291131	0.173616	0.0438956
YHR178W	Group I	0.136175	0.470306	0.221683	0.260675	0.440303	2.16338e-05
YNR051C	Group I	0.140877	0.613948	0.480718	1.0348e-07	0.0880331	0.355278
YLR073C	Group I	0.128855	0.737066	0.329223	0.149928	0.148474	0.508709
YGR053C	Group I	-0.0945801	0.763333	-0.295027	0.13495	-0.521615	0.00306083
YNL073W	Group I	0.0277848	0.883291	0.20805	0.0292047	0.23246	0.00531009
YKL055C	Group I	0.0847087	0.91907	-0.384512	0.416069	-0.310647	0.512063
YLR303W	Group I	-0.866406	1.74616e-05	-0.415145	0.00052976	-0.341814	0.000544266
YDL198C	Group I	-0.682616	1.93733e-06	-0.179672	0.137039	-0.669246	9.74854e-16
YHR071W	Group I	-1.08223	3.11718e-07	-0.142179	0.558641	-0.825887	1.26306e-08
YLR419W	Group I	0.594482	0.000273736	0.371285	1.3715e-05	0.375599	6.27304e-07
YIL039W	Group I	-0.537911	0.000577867	-0.337002	0.000289342	-0.326987	3.32126e-05
YOR130C	Group I	-1.10255	8.05534e-05	-0.765989	5.82995e-06	-0.598082	2.22868e-05
YGL131C	Group I	0.598535	4.36045e-05	-0.00032602	1	-0.0822056	0.561687
YHR082C	Group I	0.516859	0.000744791	0.187521	0.0622109	0.134276	0.145706
YPL231W	Group I	-0.9293	0.000266152	-0.674352	2.28155e-09	-0.379817	0.000281848
YKL182W	Group I	-1.07027	0.000299776	-0.81648	3.33748e-11	-0.409485	9.60218e-05
YFL033C	Group I	0.483866	0.000879648	0.204591	0.0445824	-0.463289	1.03153e-06
YHL024W	Group I	0.591715	0.00107735	0.126375	0.292409	-1.06887	8.03505e-33
YBR162C	Group I	-0.796436	0.00128364	-0.663401	6.04013e-10	-0.146512	0.135146
YBR106W	Group I	-1.19102	0.000613037	-1.24219	1.48245e-24	0.0235871	0.878833
YCR008W	Group I	0.555274	0.00193455	0.354621	0.000112648	0.285626	0.000275272
YPL265W	Group I	1.71063	5.75896e-15	-0.874688	0.0267618	0.605582	0.0706494
YLR149C	Group I	0.645747	0.00186885	0.363233	0.00975748	-0.755262	7.26222e-10
YGL012W	Group I	-0.903592	0.000487327	-0.756974	1.01646e-06	-0.0604676	0.738999
YNL321W	Group I	0.566576	0.000756324	0.431731	8.34048e-05	-0.0675516	0.482304
YBR239C	Group I	0.718468	0.000887202	0.42795	0.00162131	-0.179396	0.27926
YOR348C	Group I	-0.69199	0.000464923	-0.124563	0.4674	0.355219	0.00197612
YLR326W	Group I	0.80142	0.00173056	0.886844	1.23873e-20	0.386113	3.82411e-05
YPR022C	Group I	0.592922	0.00258666	0.50459	1.70667e-09	0.225758	0.00298242
YDR169C	Group I	0.775584	0.00219241	0.816688	2.87705e-18	0.0924796	0.345053
YBL034C	Group I	0.39414	0.00427932	0.141461	0.166456	0.155891	0.0783507
YOR075W	Group I	0.468721	0.00346343	0.288429	0.00127923	-0.0149709	0.906351
YDL035C	Group I	0.525004	0.00254274	0.47549	1.41791e-07	0.0828935	0.421287
YHR142W	Group I	-0.528413	0.00270645	-0.665251	2.46847e-13	-0.395828	9.78492e-07
YHR063C	Group I	-0.506716	0.00307859	-0.396659	0.00163509	0.125716	0.279571
YHR202W	Group I	0.493977	0.00246918	0.158148	0.172791	-0.111876	0.23422
YCR060W	Group I	0.458435	0.00672814	0.327951	0.00104735	0.101835	0.390301
YGL184C	Group I	-0.725796	0.000626573	-0.358132	0.0653679	-1.8608	4.60907e-41
YCR079W	Group I	0.632894	0.00312576	0.629052	3.40617e-10	-0.134045	0.136061
YDL212W	Group I	-0.775969	0.00491541	-0.854315	1.27133e-15	0.0967391	0.370932
YFR030W	Group I	-0.548541	0.00838488	-0.53686	5.39174e-06	0.0697593	0.539727
YKL128C	Group I	-0.5102	0.00546696	-0.447506	0.000130177	0.370374	0.000543824
YJR144W	Group I	-0.488449	0.00399333	-0.374453	0.000285307	-0.217713	0.00873129
YPL184C	Group I	-0.370153	0.00810688	0.0155545	0.886333	-0.044136	0.637121
YKL006C-A	Group I	-0.717215	0.00495094	-0.706857	1.90802e-12	-0.518324	1.12209e-07
YBR151W	Group I	0.762172	0.00757657	0.892852	1.24141e-21	-0.233172	0.00471212
YGR268C	Group I	0.739498	0.00620514	0.84619	1.04595e-19	-0.152369	0.122992
YJR101W	Group I	-0.625395	0.00702742	-0.638728	1.40393e-12	0.0964928	0.317093
YIL101C	Group I	0.841935	0.00777991	1.00337	2.00705e-12	-1.4512	3.86078e-30
YML076C	Group I	0.430266	0.00777991	0.432737	8.13132e-06	0.233762	0.0240107
YIL107C	Group I	0.492823	0.0122368	0.0153571	0.922347	-0.558887	2.28377e-06
YHR191C	Group I	0.881945	0.00874347	1.17044	1.29177e-32	-0.0913221	0.534527
YBL051C	Group I	0.790251	0.00866095	1.07451	2.11587e-32	-0.0596161	0.512545
YFR016C	Group I	0.702311	0.0102479	0.844113	2.59658e-21	0.0138896	0.906883
YNL091W	Group I	0.477559	0.0153471	0.565584	8.31886e-09	-0.0662369	0.486467
YOR223W	Group I	0.591536	0.00981634	0.741923	1.82664e-10	0.172738	0.18014
YBR215W	Group I	0.421015	0.00790184	0.367968	1.79801e-05	0.131463	0.224767
YER026C	Group I	-0.496501	0.0126112	-0.396061	9.46293e-05	0.178671	0.0644113
YGR281W	Group I	0.369484	0.0150584	-0.0845007	0.434502	0.0298756	0.809044
YPR049C	Group I	0.330868	0.0175629	-0.0189779	0.86768	0.00615892	0.960612
YOR311C	Group I	-0.450541	0.0136411	-0.566908	1.24866e-09	0.233595	0.0114054
YAL039C	Group I	0.481727	0.00690662	0.258132	0.046584	-0.668263	1.33384e-14
YDR100W	Group I	-0.449484	0.0161731	-0.375855	0.000269926	-0.206208	0.0488867
YDL139C	Group I	0.552389	0.00866095	0.339128	0.0283322	-0.246862	0.160223
YLR309C	Group I	0.383375	0.0192951	0.248862	0.0085039	0.32609	0.000170746
YNL217W	Group I	0.497073	0.0182213	0.748559	2.54276e-17	0.353622	6.07608e-05
YOR155C	Group I	-0.338694	0.021159	-0.201812	0.0269353	-0.231618	0.00841071
YOL078W	Group I	0.488208	0.0139201	0.260088	0.0653404	0.389956	0.00174519
YKR080W	Group I	-0.572593	0.0107302	-0.661967	4.42698e-08	0.198793	0.0390966
YBR115C	Group I	-0.566053	0.00672814	-0.577546	8.4075e-05	-0.240519	0.0144202
YKL070W	Group I	1.37613	0.00278265	0.753084	0.116195	-0.152619	0.832647
YKL089W	Group I	0.541368	0.0182065	0.487506	1.01959e-06	0.0194105	0.906883
YMR280C	Group I	0.403597	0.0112037	-0.143587	0.267273	0.3755	4.67843e-05
YCR028C-A	Group I	-0.566897	0.0207978	-0.582387	1.20874e-09	0.178923	0.0448816
YLR278C	Group I	0.482919	0.0183025	0.386955	4.90916e-05	-0.418859	8.20686e-08
YAL013W	Group I	0.874425	0.0166906	1.18348	2.44712e-28	-0.213441	0.0321786
YML128C	Group I	-0.663726	0.00307621	-0.0631545	0.767561	-1.02781	8.36713e-18
YGL186C	Group I	-0.443653	0.0207524	-0.582869	6.66207e-08	-0.126053	0.236093
YHR114W	Group I	0.581598	0.0182213	0.774301	6.64194e-17	-0.200425	0.0146115
YLR150W	Group I	-0.578401	0.0212372	-0.408714	0.00528994	-0.0460303	0.753787
YNR021W	Group I	-0.967187	0.019614	-1.44808	1.33345e-59	0.00806183	0.943718
YGL203C	Group I	0.593652	0.0227179	0.742866	2.20868e-16	-0.138548	0.105799
YIL099W	Group I	0.516212	0.00427932	0.177412	0.245028	-1.37915	2.67044e-14
YJL204C	Group I	0.374575	0.0234314	0.0182776	0.898704	0.106211	0.393183
YNL054W	Group I	0.408666	0.027213	0.366569	7.22266e-06	0.25084	0.00143358
YBR279W	Group I	0.705161	0.0233907	0.896911	3.28663e-23	0.189166	0.0219284
YAR014C	Group I	0.422809	0.0274992	0.346833	0.000542279	0.280221	0.00142489
YBR166C	Group I	-0.36747	0.00810688	-0.256219	0.0324638	0.0767455	0.414666
YMR241W	Group I	-0.682804	0.0206632	-0.858898	3.4178e-07	0.326563	0.0179357
YDL133W	Group I	0.376533	0.0249487	0.159558	0.124077	-0.345708	0.00037574
YKR065C	Group I	-0.357136	0.0282659	-0.244768	0.0111775	0.0464382	0.632706
YGL136C	Group I	0.308037	0.0312284	0.0541778	0.631258	0.0743921	0.450857
YNL191W	Group I	0.462625	0.0274684	-0.00741861	0.974376	0.46439	0.000191963
YDR536W	Group I	-1.9651	0.00193983	0.0965933	0.914723	5.48777	2.70837e-24
YBR081C	Group I	0.410741	0.0272393	0.404381	4.90916e-05	-0.0401304	0.713115
YBR132C	Group I	0.344653	0.0373661	-0.387769	0.000104841	-0.712805	3.38052e-14
YFL047W	Group I	0.458826	0.0253589	0.526181	2.42846e-08	0.617962	2.0617e-14
YEL023C	Group I	0.3379	0.0315358	0.0608516	0.649554	0.164695	0.132345
YER145C	Group I	-0.540318	0.013238	-0.774319	5.99187e-08	0.432457	2.69128e-06
YFL010C	Group I	0.660855	0.0238026	0.892068	6.82319e-13	-0.17765	0.14443
YCR084C	Group I	0.580151	0.0333197	0.743106	4.8366e-14	-0.154179	0.0808579
YOR113W	Group I	0.702482	0.0308313	0.890535	5.88637e-14	-0.374148	0.00148901
YNL277W	Group I	0.381249	0.0493519	0.128801	0.224921	0.451763	5.29434e-08
YFL026W	Group I	-0.39909	0.0253736	-0.32238	0.00456455	0.133456	0.221365
YML020W	Group I	0.446738	0.036066	0.492243	1.48976e-08	0.121734	0.169836
YOR023C	Group I	0.589276	0.0362977	0.76079	4.78673e-13	0.0795263	0.472824
YJL163C	Group I	0.46845	0.0293566	0.366471	0.0143293	-1.38606	2.83767e-20
YJL090C	Group I	0.474442	0.0361796	0.526515	9.13367e-09	0.404601	5.07829e-07
YJR098C	Group I	0.465685	0.0203313	0.304676	0.0330169	0.0166573	0.940179
YGR174C	Group I	0.836047	0.0351496	1.35841	1.56676e-23	-0.447083	0.000187368
YMR071C	Group I	-0.590023	0.031498	-0.812021	4.89137e-16	-0.1776	0.0928776
YPL226W	Group I	-0.474047	0.0448384	-0.8271	5.06565e-11	0.169365	0.175698
YHR045W	Group I	-0.471369	0.0387409	-0.451761	1.34528e-07	0.064328	0.499603
YBR056W	Group I	-0.455708	0.0482898	-0.364223	0.000247315	-1.00477	1.93817e-33
YLR247C	Group I	0.271169	0.0646926	0.10515	0.288098	0.0648681	0.520364
YOR037W	Group I	0.522566	0.0413169	0.927288	1.39277e-24	0.454683	1.89141e-06
YAL010C	Group I	0.393737	0.0452492	0.548954	3.51382e-10	0.335796	0.000380476
YPR185W	Group I	0.55551	0.0407056	0.786432	8.40726e-12	-0.676666	1.05178e-09
YBR200W	Group I	0.42057	0.0469193	0.385561	8.25546e-05	0.0952765	0.335687
YPR085C	Group I	0.353686	0.0423843	-0.0231422	0.866004	-0.167681	0.12826
YJL183W	Group I	-0.361928	0.0416318	-0.592217	5.87158e-12	-0.178784	0.0561838
YCL005W-A	Group I	-0.407168	0.0419914	-0.308009	0.00207962	-0.147002	0.141641
YGR044C	Group I	0.414508	0.0431428	0.355856	0.0121794	-1.47343	6.7203e-29
YDR437W	Group I	0.771523	0.0431332	0.832916	3.48587e-09	0.363046	0.0246171
YHR064C	Group I	-0.666366	0.0503744	-1.12668	3.82607e-29	-0.0587889	0.589773
YNL085W	Group I	0.274476	0.0767357	0.0672729	0.545176	0.217765	0.010592
YPR020W	Group I	-0.584374	0.0523341	-0.862197	1.88036e-22	0.767672	2.31216e-20
YGL248W	Group I	0.301456	0.056971	0.118652	0.297746	-0.435898	6.12524e-05
YML099C	Group I	0.334994	0.0523341	0.203947	0.0726538	0.0137832	0.918447
YBL086C	Group I	0.525504	0.0486118	0.555571	8.74546e-05	-0.745365	3.40379e-07
YOL051W	Group I	0.469415	0.0637011	0.630067	1.05066e-10	-0.212469	0.0112386
YJL020C	Group I	0.424265	0.0580571	0.591024	3.5824e-06	-0.38223	0.000346621
YBR156C	Group I	0.311729	0.072407	0.0616996	0.624683	-0.0782345	0.540644
YOL138C	Group I	0.293879	0.0582499	0.284652	0.00709275	-0.129066	0.217373
YNL083W	Group I	-0.386741	0.0649822	-0.625722	6.55015e-13	0.286028	0.000265113
YDR016C	Group I	-0.556578	0.0489896	-0.460607	0.000191504	-0.453871	0.00074877
YPL092W	Group I	-0.619653	0.0368191	-0.797194	0.000101907	-1.86642	9.9125e-34
YDR421W	Group I	0.324952	0.0488117	0.11087	0.360077	0.130731	0.273926
YDR322W	Group I	-0.341799	0.071162	-0.405763	2.57064e-06	0.197381	0.0133036
YKL162C	Group I	0.353796	0.0378677	0.178866	0.129005	-0.0505665	0.784714
YIL094C	Group I	-0.38556	0.0557798	-0.343598	0.00858172	0.208644	0.0501817
YBL060W	Group I	0.300634	0.0667398	0.228381	0.0139905	-0.0661867	0.555721
YFR041C	Group I	-0.29963	0.0518967	-0.263488	0.00156253	-0.0260773	0.836243
YAL024C	Group I	0.330306	0.0413943	-0.0733934	0.609869	-0.120264	0.39373
YDL063C	Group I	-0.412627	0.06042	-0.696252	5.19566e-08	0.148971	0.145706
YIL041W	Group I	-0.278362	0.0853947	-0.0131525	0.922646	-0.263376	0.00186017
YHL023C	Group I	0.287523	0.0594972	0.226891	0.00945342	-0.0525831	0.650913
YMR268C	Group I	0.325209	0.050292	0.138585	0.311005	-0.163193	0.192957
YOL009C	Group I	0.500815	0.0609123	0.453785	1.27213e-05	-0.129634	0.312214
YMR033W	Group I	-0.272921	0.0649788	0.0304131	0.808732	0.29241	0.000112403
YMR311C	Group I	0.609545	0.072407	1.09499	2.97602e-25	-0.00352801	0.98317
YLR452C	Group I	0.32877	0.0681844	0.11689	0.437536	-0.494277	9.78291e-05
YDL020C	Group I	0.410317	0.0789401	0.426378	0.0045637	0.00061382	1
YKL051W	Group I	-0.271115	0.08125	0.0377638	0.760694	-1.30869	1.6204e-35
YDR479C	Group I	0.249658	0.0825483	0.291902	0.0023109	-0.119218	0.174249
YDR176W	Group I	0.324471	0.0795395	0.385601	7.34793e-05	-0.00598144	0.967913
YER008C	Group I	0.303389	0.0899361	0.269419	0.00357271	0.100315	0.272095
YPL116W	Group I	0.264012	0.102243	0.138073	0.164241	0.0275849	0.803026
YDR004W	Group I	0.255182	0.0797129	0.073398	0.510012	0.0966635	0.308035
YOL108C	Group I	0.554731	0.07688	0.907808	6.43714e-24	-0.183269	0.0468129
YJR041C	Group I	-0.341292	0.0598969	-0.568215	1.44394e-05	0.399816	7.76706e-05
YNR055C	Group I	-0.380872	0.0732135	-0.44529	0.000113954	0.0972168	0.305736
YGR233C	Group I	0.238217	0.0903363	-0.172923	0.0742472	0.199441	0.0178353
YPL067C	Group I	0.458663	0.0673738	0.461003	0.00521248	0.606299	2.06874e-05
YLL002W	Group I	-0.322898	0.0659147	-0.0823084	0.567289	0.0493187	0.711998
YNL010W	Group I	-0.689775	0.0767357	-1.38154	5.78949e-34	0.132755	0.165028
YDR058C	Group I	0.371648	0.0587612	0.256248	0.0741498	-0.094125	0.462148
YNL306W	Group I	0.505354	0.0908838	0.962737	3.98647e-24	0.032248	0.764376
YLR078C	Group I	-0.254064	0.102265	-0.43847	6.68579e-07	-0.119187	0.161039
YGR189C	Group I	0.339707	0.103283	0.311366	0.00504088	-0.0747613	0.468679
YDR377W	Group I	-0.433041	0.0940765	-0.465936	2.84653e-05	0.380915	7.83558e-06
YGL110C	Group I	0.272709	0.0957609	0.293174	0.00268332	0.120727	0.179323
YDR322C-A	Group I	-0.294817	0.118245	0.00493484	0.973944	0.405152	7.91872e-06
YDR493W	Group I	-0.292371	0.0974664	-0.26272	0.0119248	-0.0312391	0.826094
YHR084W	Group I	0.334551	0.0986733	0.474276	4.54547e-06	0.101598	0.312106
YDR512C	Group I	0.322736	0.098583	0.427573	0.000255638	-0.235634	0.0605445
YDR234W	Group I	-0.588984	0.0055806	-0.263824	0.385948	-0.10841	0.500299
YCR019W	Group I	0.347036	0.093472	0.362192	0.000126766	0.0436463	0.736397
YCL038C	Group I	-0.571502	0.0959645	-1.0719	2.66392e-24	-0.381943	0.000169246
YPR018W	Group I	0.413943	0.1045	0.619377	1.72505e-12	0.109849	0.225068
YDR137W	Group I	0.234796	0.110916	0.370891	3.97721e-05	0.32542	4.4883e-05
YGL215W	Group I	0.481721	0.112481	0.960884	9.84817e-24	0.0538773	0.575857
YJR075W	Group I	-0.218816	0.149269	-0.141588	0.15739	-0.213066	0.00875885
YLR425W	Group I	0.277055	0.106279	0.293559	0.00401106	-0.262781	0.00530713
YBR096W	Group I	0.289111	0.0839805	0.157205	0.235668	0.104665	0.318413
YBR213W	Group I	0.558207	0.10467	0.678123	6.46428e-05	0.345424	0.0369174
YNL237W	Group I	0.221244	0.135177	0.249326	0.0107588	-0.210931	0.0174022
YGR147C	Group I	0.310761	0.108157	0.509683	1.85421e-07	0.567689	2.20355e-11
YIL156W-B	Group I	-0.42419	0.113766	-0.698838	1.45419e-13	-0.308644	8.58496e-05
YKL155C	Group I	0.230293	0.144332	0.334362	0.000108957	0.194274	0.0174077
YPR089W	Group I	0.291763	0.133375	0.463007	5.24026e-08	0.141364	0.096643
YPR139C	Group I	0.247826	0.14276	0.262346	0.00262978	0.0721702	0.428397
YNR011C	Group I	0.308881	0.120426	0.30792	0.00497741	0.0267558	0.834007
YOL148C	Group I	0.31349	0.0823308	0.294884	0.00715257	-0.0241086	0.845676
YBR290W	Group I	0.257014	0.144332	0.38962	2.94345e-05	0.129047	0.140738
YLR173W	Group I	0.271821	0.129946	0.240766	0.0263242	-0.428311	8.62656e-06
YJL166W	Group I	-0.376634	0.140374	-0.417356	7.91402e-05	0.203435	0.0186638
YNL177C	Group I	0.376305	0.130667	0.609224	1.2812e-10	0.359258	3.18329e-05
YPR063C	Group I	-0.230953	0.141999	0.0495698	0.680378	0.0446647	0.679551
YAL001C	Group I	0.220545	0.155719	0.196466	0.0447203	-0.191065	0.0484255
YMR162C	Group I	0.207156	0.134634	0.0178469	0.881258	0.142877	0.0699759
YGR158C	Group I	-0.274639	0.135817	-0.27002	0.0216647	0.136283	0.154989
YAL034W-A	Group I	0.431578	0.129946	0.773	1.16536e-13	-0.103658	0.446147
YKR085C	Group I	-0.202384	0.143355	-0.0619925	0.549378	0.171804	0.0515722
YKL078W	Group I	-0.478192	0.093325	-0.644293	0.013549	0.0481148	0.852953
YGR165W	Group I	-0.211482	0.158896	-0.13001	0.176508	0.270282	0.00128778
YFL014W	Group I	-0.395562	0.0646468	0.175284	0.419843	-1.47736	4.09944e-27
YDR198C	Group I	0.280707	0.0894081	0.34659	0.00320243	-0.0567942	0.692672
YGR210C	Group I	0.22522	0.171661	0.307983	0.000344597	0.01198	0.911754
YNL279W	Group I	0.458582	0.0773826	0.538976	0.00768385	-0.324232	0.0985463
YKL119C	Group I	-0.435378	0.135659	-0.756965	8.11795e-12	0.14738	0.208296
YKL175W	Group I	0.288643	0.094893	0.101104	0.522911	0.0476612	0.693077
YPL084W	Group I	0.199173	0.198459	0.30531	0.00089851	-0.366665	4.81652e-06
YPL188W	Group I	0.238421	0.193464	0.314762	0.000618965	-0.415826	1.94076e-07
YNL027W	Group I	0.21317	0.189972	0.150993	0.125254	-0.271467	0.000482626
YBR280C	Group I	0.244251	0.175626	-0.0848806	0.514316	-0.610791	7.13811e-08
YPR095C	Group I	0.195065	0.198962	0.219064	0.0180806	-0.297896	0.0010731
YPR167C	Group I	-0.362822	0.120065	0.35369	0.00971327	-0.53212	1.11607e-08
YLR423C	Group I	0.23426	0.19345	0.175093	0.18273	-0.297293	0.0186376
YOR301W	Group I	0.339107	0.156993	0.364413	0.0194805	0.194855	0.210963
YNL294C	Group I	0.31287	0.17311	0.581288	1.97748e-07	-0.508238	6.76084e-07
YJR133W	Group I	-0.273829	0.149181	-0.501372	2.34144e-08	-0.170355	0.0832069
YFL013C	Group I	0.270437	0.179736	0.347413	9.10739e-05	0.25089	0.00677962
YBL001C	Group I	-0.557155	0.170516	-1.00591	2.07462e-21	-0.932067	1.28818e-16
YER002W	Group I	0.412055	0.178947	0.780171	1.11954e-16	0.0457915	0.649435
YDL122W	Group I	0.288334	0.179199	0.288011	0.0136611	0.393076	5.51915e-06
YDR121W	Group I	0.268632	0.111996	0.258856	0.0560916	0.0664519	0.655424
YIL134W	Group I	0.342107	0.198501	0.625774	4.75232e-09	0.0505822	0.732259
YDR161W	Group I	-0.216818	0.190526	-0.159322	0.177617	0.117185	0.291992
YLR330W	Group I	0.324903	0.207639	0.584722	8.05423e-09	-0.0366663	0.74491
YDR393W	Group I	0.31772	0.204963	0.466259	1.36601e-06	0.478982	2.09985e-09
YDR166C	Group I	0.197131	0.215821	-0.0508652	0.643546	-0.248069	0.00692894
YOR118W	Group I	0.221024	0.171358	0.264664	0.011209	-0.275759	0.00483621
YDL235C	Group I	0.316064	0.201916	0.430426	0.000882543	0.324993	0.00449318
YCR065W	Group I	-0.193869	0.235039	0.0690018	0.508491	-0.0835446	0.344673
YGR186W	Group I	0.19372	0.247339	0.117979	0.244917	0.205108	0.0351597
YIR023W	Group I	0.278892	0.221908	0.347289	4.13116e-05	0.062799	0.493193
YHR124W	Group I	0.354022	0.115384	-0.228525	0.292851	-0.485268	0.0183441
YDL144C	Group I	0.301338	0.218095	0.656739	1.41773e-13	0.0498406	0.616959
YIL084C	Group I	0.281071	0.190768	0.136849	0.382761	-0.150426	0.33653
YGL079W	Group I	0.206724	0.204587	0.178944	0.135384	0.0794122	0.515755
YJR092W	Group I	0.162885	0.244505	-0.0292602	0.783388	0.144919	0.091731
YKL114C	Group I	-0.201055	0.212847	-0.248903	0.0136812	0.0993824	0.248936
YGR105W	Group I	-0.175417	0.272209	-0.0343481	0.754609	-0.139137	0.118069
YDL237W	Group I	-0.202395	0.210064	-0.229892	0.0527719	-0.21976	0.0168971
YJR124C	Group I	-0.299633	0.232652	-0.362577	0.0532312	0.168381	0.355085
YOL030W	Group I	-0.211589	0.243457	0.125471	0.272191	0.269889	0.00507714
YDR089W	Group I	-0.253828	0.247562	-0.513881	3.00492e-07	-0.102998	0.271146
YPL133C	Group I	0.206723	0.212052	-0.221483	0.0559266	0.0361582	0.769892
YOR094W	Group I	-0.216571	0.268477	-0.598314	2.40639e-08	0.36254	0.000106864
YER152C	Group I	0.222624	0.150796	0.357205	0.00723939	-0.323689	7.60231e-05
YHL020C	Group I	0.284256	0.242565	0.465517	4.63124e-06	0.112674	0.289681
YKL033W	Group I	0.211993	0.250361	-0.187131	0.0969668	0.264801	0.0030948
YBR028C	Group I	0.237497	0.267771	0.445545	6.66327e-07	0.00823189	0.943483
YKL194C	Group I	-0.166966	0.282269	-0.187831	0.0713882	0.0752248	0.42412
YGR111W	Group I	-0.232666	0.263657	-0.355904	0.000190589	-0.199562	0.0344805
YBR007C	Group I	0.25667	0.246147	0.332774	0.00642917	0.319155	0.00671717
YPR097W	Group I	0.158058	0.306412	-0.189578	0.0412344	-0.106552	0.267583
YPR127W	Group I	-0.347712	0.168697	-0.294976	0.109166	-0.989696	1.77843e-28
YIR032C	Group I	-0.837475	0.136745	-0.146465	0.837774	-0.920735	0.0356249
YMR014W	Group I	0.335611	0.268153	0.362935	0.00991198	0.342567	0.00671957
YPR201W	Group I	0.684785	0.193464	0.861145	0.054362	1.49866	2.09441e-05
YGL196W	Group I	-0.202381	0.269405	0.215285	0.0939685	0.0538512	0.645675
YDR262W	Group I	0.203341	0.303951	0.122603	0.390043	-0.562147	5.55614e-07
YDR462W	Group I	0.208451	0.256893	0.0971438	0.495227	0.276582	0.0227336
YKL116C	Group I	-0.158659	0.301452	-0.183634	0.0492091	-0.119343	0.197255
YGR167W	Group I	0.260719	0.282131	0.689137	1.45779e-10	-0.228233	0.0135631
YLR085C	Group I	0.190634	0.303262	0.422027	2.51788e-06	-0.0145473	0.896192
YGL155W	Group I	0.164937	0.293646	0.0801026	0.460262	0.214828	0.011653
YNL084C	Group I	-0.161983	0.308308	-0.128565	0.17495	0.124772	0.17085
YHL027W	Group I	0.247615	0.247894	0.278054	0.0503591	-0.275753	0.00481771
YBL033C	Group I	0.219411	0.285329	0.295761	0.00709275	-0.300577	0.00148135
YMR059W	Group I	0.278025	0.19572	0.112687	0.570013	0.0190729	0.938288
YDR495C	Group I	0.163616	0.280481	0.0150817	0.904452	-0.0807002	0.492089
YGR014W	Group I	0.202147	0.304085	0.335882	0.00170694	0.215374	0.0206031
YLR138W	Group I	0.20229	0.264912	0.11375	0.377015	-0.238488	0.0151617
YOR052C	Group I	0.212742	0.265588	0.485678	0.000155041	-0.0471415	0.645732
YFR049W	Group I	-0.240482	0.292874	-0.525764	1.82871e-08	0.372741	2.79695e-06
YKL103C	Group I	-0.233204	0.306412	-0.274774	0.0518229	-1.20754	1.44623e-22
YHR194W	Group I	0.182209	0.240516	0.0556658	0.687176	-0.0714907	0.582299
YCL032W	Group I	0.146474	0.350165	0.162372	0.06778	-0.330311	3.3313e-05
YBR179C	Group I	0.143837	0.345955	-0.0323399	0.760694	0.103735	0.284438
YGL172W	Group I	0.149973	0.31496	0.215727	0.0286564	0.154577	0.0775704
YFR001W	Group I	0.295276	0.292975	0.636583	3.29002e-07	-0.199722	0.0261346
YPR161C	Group I	0.139353	0.360881	0.0275411	0.816561	0.109774	0.208296
YGR113W	Group I	0.151896	0.337611	0.241302	0.020469	0.277823	0.00218756
YNL094W	Group I	0.178268	0.344524	0.359425	9.30769e-05	0.226196	0.00751994
YLR319C	Group I	0.128791	0.370391	0.0647785	0.507271	-0.1381	0.0940794
YJR112W	Group I	0.252079	0.238634	0.260029	0.159899	-0.0277525	0.889833
YJL062W-A	Group I	0.136749	0.349485	0.0981354	0.325223	0.290613	0.000339314
YGL023C	Group I	0.231331	0.351316	0.507211	4.54684e-09	-0.141792	0.0784283
YOR188W	Group I	0.188427	0.353138	0.19827	0.0494304	-0.0442894	0.67164
YLR181C	Group I	0.128732	0.385712	-0.144962	0.116413	-0.190058	0.0355622
YJL127C	Group I	0.171332	0.304517	0.242974	0.0230236	0.143665	0.237929
YFR048W	Group I	0.15582	0.363653	-0.162969	0.121585	0.119802	0.266823
YFL031W	Group I	0.185244	0.357123	0.0386518	0.794898	-0.679507	8.60651e-11
YMR244W	Group I	-0.451204	0.094893	-0.295458	0.268099	-1.74355	1.27294e-07
YDL117W	Group I	0.160402	0.336013	-0.102219	0.42176	-0.00150225	1
YCR028C	Group I	-0.168253	0.318735	-0.271465	0.00614851	0.257936	0.0128093
YLR107W	Group I	-0.202107	0.28585	-0.314037	0.0316404	0.0904685	0.434238
YLR055C	Group I	0.17976	0.353388	0.353446	8.71684e-05	0.162327	0.0714514
YER170W	Group I	0.178365	0.307187	0.366668	0.00287207	-0.0588208	0.60303
YER010C	Group I	0.191341	0.339587	0.500594	2.73239e-06	-0.348635	2.84465e-05
YPL011C	Group I	0.199561	0.353191	0.258578	0.0197784	0.0249156	0.806267
YLR203C	Group I	-0.13349	0.406957	-0.00461315	0.976651	0.0162914	0.884493
YDR150W	Group I	0.160645	0.296267	-0.0253675	0.838838	0.367816	0.00108698
YBR268W	Group I	0.228269	0.378962	0.751096	2.73143e-16	0.251988	0.016717
YML103C	Group I	0.126304	0.418438	0.149983	0.115979	0.216375	0.00593269
YIL118W	Group I	0.24038	0.386124	0.636853	1.20032e-12	0.113992	0.179323
YOR211C	Group I	-0.179898	0.364564	-0.238933	0.0780728	0.27819	0.0046821
YBL007C	Group I	0.146856	0.439126	0.247028	0.0212782	-0.288854	0.00180785
YLR352W	Group I	0.119066	0.423625	0.148203	0.116713	0.0109473	0.921183
YMR215W	Group I	-0.231117	0.336081	-0.36764	0.0197983	-0.634079	1.10801e-08
YBR286W	Group I	-0.17557	0.424124	0.384091	0.00202855	-0.953099	3.06957e-23
YNL233W	Group I	0.141264	0.403877	0.129427	0.179556	0.196625	0.0335551
YBR073W	Group I	0.128983	0.44512	0.0644516	0.522616	-0.160748	0.0503893
YER080W	Group I	-0.129922	0.444795	0.116173	0.27735	-0.00565699	0.965968
YKR016W	Group I	-0.17096	0.431444	-0.325282	0.0014434	0.535804	5.72417e-10
YOR084W	Group I	0.185024	0.259452	0.110831	0.558079	-0.58146	1.66343e-09
YLL032C	Group I	0.144505	0.403779	0.0157148	0.910394	0.0451171	0.727664
YPR153W	Group I	-0.298726	0.357925	-0.855214	0.000155278	0.0708808	0.797043
YJL123C	Group I	0.176143	0.446888	0.482419	3.52917e-06	-0.120116	0.233914
YJL039C	Group I	-0.215111	0.429664	-0.657098	4.98637e-13	0.282309	0.000393441
YMR312W	Group I	0.177552	0.443465	0.308665	0.00522343	0.132489	0.203208
YJL106W	Group I	0.245333	0.371579	-0.323763	0.197469	0.585102	0.00166486
YKR023W	Group I	0.265303	0.413665	0.520714	3.70755e-05	0.0267289	0.850508
YGR266W	Group I	-0.148852	0.410622	-0.193371	0.151399	-0.0998411	0.40079
YCR046C	Group I	0.154552	0.403936	0.409141	0.000659346	0.0580228	0.628259
YDR388W	Group I	0.171658	0.457116	0.505456	2.12805e-06	-0.291823	0.000947052
YFL029C	Group I	0.13241	0.425422	0.273277	0.00489152	-0.0360519	0.764186
YPL150W	Group I	0.116782	0.422269	-0.107593	0.316248	-0.0325021	0.770835
YMR265C	Group I	0.183638	0.432151	0.532614	0.00234756	0.236538	0.125085
YNL291C	Group I	0.136675	0.464548	-0.223504	0.0351319	0.11563	0.294598
YBR171W	Group I	0.186381	0.433783	0.471721	6.32681e-06	0.192734	0.0268177
YMR200W	Group I	0.148983	0.499496	0.372254	0.000306759	-0.0277426	0.803721
YDR104C	Group I	0.1135	0.488837	-0.00181518	1	-0.0553649	0.640876
YDL215C	Group I	-0.222609	0.488446	-0.791403	2.99953e-11	-0.166047	0.160387
YOL026C	Group I	0.184336	0.412518	0.443599	0.00383384	0.303085	0.01676
YKL138C	Group I	-0.111078	0.500752	0.188118	0.0625995	0.016708	0.894467
YPL031C	Group I	0.156909	0.444477	0.535274	2.51139e-06	0.0233968	0.828668
YDR346C	Group I	-0.113864	0.541	-0.0614864	0.583761	-0.0309705	0.767829
YPR191W	Group I	-0.118632	0.548547	-0.074321	0.535786	0.556048	1.94869e-10
YKL167C	Group I	-0.188028	0.490479	-0.593669	1.08185e-08	0.382367	9.10452e-07
YPL254W	Group I	-0.103172	0.519831	-0.293294	0.00190453	0.153427	0.0616708
YLR014C	Group I	-0.169051	0.437637	-0.676219	8.04696e-06	0.213247	0.0562511
YDR470C	Group I	-0.107065	0.477904	-0.0443545	0.672735	-0.0154269	0.907523
YIL166C	Group I	-0.159435	0.50854	-0.115022	0.534255	1.32273	6.82477e-27
YDR293C	Group I	0.127042	0.551736	0.263278	0.0308225	-0.21711	0.0442515
YFR033C	Group I	0.227031	0.513086	0.959093	2.87705e-18	0.380346	5.25237e-05
YKL015W	Group I	-0.127113	0.531539	-0.128617	0.34236	-0.166524	0.214066
YJR086W	Group I	-0.233631	0.513639	-0.683368	2.22058e-10	-0.158535	0.163531
YEL036C	Group I	-0.11199	0.557244	0.131195	0.241397	0.23227	0.0127478
YIL067C	Group I	0.129399	0.500659	-0.00743584	0.968637	0.0110011	0.952081
YDR459C	Group I	0.104133	0.511458	-0.0863965	0.42304	-0.103224	0.37129
YBR193C	Group I	0.124156	0.483683	-0.0395611	0.760548	-0.0544772	0.725737
YLR099W-A	Group I	0.122189	0.558272	0.183305	0.104841	0.139089	0.243904
YNL080C	Group I	0.100473	0.501506	0.0314716	0.810299	0.175379	0.0319727
YOR296W	Group I	0.120508	0.564585	-0.38687	0.000216708	-0.182577	0.0927032
YDL170W	Group I	-0.142425	0.551427	-0.378902	0.000276583	-0.0365696	0.712447
YHR187W	Group I	0.145819	0.558272	0.444834	2.17362e-05	0.234892	0.00830527
YJL087C	Group I	0.123598	0.563033	-0.13292	0.349165	0.345222	0.00143358
YIL093C	Group I	-0.102594	0.556039	0.182873	0.108738	0.0517141	0.61391
YNL051W	Group I	0.120904	0.558272	-0.107282	0.447336	0.00350253	0.98658
YPL041C	Group I	-0.17347	0.52648	-0.111948	0.631258	0.206186	0.302169
YBL015W	Group I	0.193393	0.45422	-0.178997	0.46963	0.777777	1.52439e-13
YKL098W	Group I	0.103388	0.568583	-0.110639	0.3749	0.327549	0.000438581
YKL178C	Group I	0.174152	0.48533	-0.429251	0.0163952	-1.2038	7.5474e-14
YOR035C	Group I	-0.089093	0.595583	-0.0500415	0.662794	-0.60883	8.94972e-11
YPR037C	Group I	-0.113354	0.577231	-0.104196	0.428055	-0.517666	2.96501e-06
YDR362C	Group I	-0.0918415	0.609328	-0.202772	0.0206916	0.171128	0.0426296
YBL107C	Group I	-0.0987687	0.565074	0.23758	0.0384699	0.45494	2.53525e-09
YBR043C	Group I	0.0876532	0.615475	-0.0602395	0.619936	-0.030913	0.78746
YMR065W	Group I	-0.150071	0.558272	-0.35994	0.0160138	0.180672	0.301467
YDR306C	Group I	0.104042	0.601631	-0.315006	0.00324135	0.0278103	0.805645
YFR025C	Group I	-0.0852911	0.619059	-0.0809564	0.492855	-0.136042	0.199306
YNR039C	Group I	0.0745785	0.640155	-0.113272	0.267218	0.301712	7.95468e-05
YMR289W	Group I	0.0824311	0.628448	0.0462223	0.649646	-0.131308	0.195187
YHR112C	Group I	0.0803002	0.650536	0.120056	0.254722	-0.170225	0.0662436
YGR099W	Group I	-0.0821442	0.644817	-0.196995	0.0771456	-0.0558662	0.596262
YPR055W	Group I	-0.12931	0.64995	-0.499147	1.01243e-06	0.37112	2.10762e-05
YDR061W	Group I	-0.0774557	0.650536	-0.220853	0.0312825	0.236521	0.00319372
YBR276C	Group I	0.0727519	0.664129	-0.261477	0.00539729	-0.0236794	0.810334
YMR100W	Group I	0.078967	0.646436	-0.0629223	0.584711	-0.756299	2.93617e-14
YHR025W	Group I	-0.105485	0.622626	0.29596	0.0242033	-0.533959	3.60926e-05
YHR151C	Group I	0.0989197	0.563231	-0.310921	0.00670997	-0.248611	0.0660709
YMR302C	Group I	0.078551	0.695649	-0.163355	0.126274	-0.351431	0.000119903
YOR043W	Group I	0.0711666	0.688327	0.127419	0.191046	-0.460923	3.04841e-09
YCL034W	Group I	-0.0788696	0.660206	0.0356379	0.789966	-0.160127	0.1478
YOL098C	Group I	-0.0704604	0.688748	-0.0790512	0.454008	0.00832638	0.940115
YMR286W	Group I	-0.100019	0.664143	-0.250029	0.0198829	0.0201876	0.84957
YLR312W-A	Group I	-0.0725741	0.67105	0.15053	0.131501	0.214161	0.0144898
YOL137W	Group I	-0.11975	0.683849	-0.332669	0.00447401	0.375432	0.000101501
YDL213C	Group I	0.117973	0.677679	0.458444	9.29594e-05	0.119359	0.210996
YLL006W	Group I	-0.121216	0.695784	-0.706446	3.2355e-08	-0.148968	0.315891
YMR127C	Group I	-0.123785	0.695784	-0.635872	3.62195e-08	0.470303	3.64743e-06
YGR157W	Group I	-0.11648	0.713184	-0.65106	2.59351e-12	-0.0743261	0.433615
YOL073C	Group I	0.064824	0.724323	0.0808109	0.476359	-0.481967	2.77777e-06
YDR229W	Group I	0.159666	0.679507	0.488474	0.0460369	-0.73217	8.34172e-05
YMR123W	Group I	-0.0792973	0.681049	0.10765	0.440447	0.365475	2.5033e-06
YMR158W	Group I	0.0627531	0.696298	0.230725	0.0325918	-0.040316	0.678835
YGL194C	Group I	0.122982	0.683015	-0.163061	0.432588	-0.255999	0.199055
YDR254W	Group I	-0.129381	0.682877	-0.218615	0.430163	-0.0621575	0.811196
YKR008W	Group I	0.0774959	0.713289	0.183779	0.0892495	0.20348	0.0152843
YCL052C	Group I	-0.0551983	0.763662	-0.169459	0.0721886	-0.368902	1.2568e-06
YIR011C	Group I	0.0696014	0.746266	0.31542	0.000866724	0.134113	0.117945
YOL003C	Group I	0.0680819	0.712957	0.0982633	0.446088	0.0132639	0.928271
YDR054C	Group I	0.0599671	0.766407	-0.0986822	0.397492	-0.236568	0.0170508
YOL129W	Group I	-0.0579788	0.769377	-0.0364102	0.772879	-0.520002	5.95706e-08
YIL140W	Group I	0.0615963	0.723207	-0.177454	0.068655	0.306204	0.00258089
YAL009W	Group I	0.0635052	0.750717	0.00375922	0.984047	-0.167227	0.117726
YMR214W	Group I	0.069058	0.74248	0.0628346	0.640771	0.201803	0.0159905
YIL108W	Group I	0.0562587	0.75038	0.234135	0.0107389	0.805805	9.81305e-26
YJL054W	Group I	0.0511951	0.767563	0.0156039	0.89069	0.256778	0.00257102
YPL118W	Group I	0.065136	0.768916	0.295604	0.00514757	0.291762	0.00523733
YDR090C	Group I	0.060015	0.767729	-0.501545	7.02867e-08	0.135237	0.145969
YMR225C	Group I	-0.0637914	0.765743	0.352427	3.32895e-05	-0.0731917	0.470008
YDR457W	Group I	0.0617057	0.754289	0.218776	0.0170978	0.226589	0.0274899
YKL004W	Group I	-0.0543531	0.776566	-0.191476	0.0900673	0.137711	0.189908
YGR076C	Group I	-0.047992	0.791947	0.167199	0.081508	0.30868	0.000208019
YJL071W	Group I	-0.0611457	0.73628	-0.199824	0.139487	-0.249456	0.00586819
YLL028W	Group I	-0.0894376	0.715425	-0.110967	0.626822	-1.22314	4.81604e-17
YKL014C	Group I	-0.0670874	0.780288	-0.218884	0.138449	0.417157	0.000684556
YLR414C	Group I	0.0979932	0.674559	-0.266517	0.278051	-0.976789	4.57564e-16
YBR053C	Group I	-0.0450865	0.802079	0.201895	0.0549051	-0.100174	0.259211
YNL115C	Group I	0.05489	0.813661	0.341943	0.00607169	-1.2612	2.54462e-31
YDR332W	Group I	0.0563988	0.793312	-0.250504	0.0713206	0.10571	0.42136
YDL086W	Group I	-0.0435156	0.821984	-0.0484062	0.673983	-0.507257	2.87287e-09
YBR141C	Group I	0.126246	0.814923	-0.1493	0.671655	0.145952	0.668192
YNL206C	Group I	-0.0366524	0.831825	-0.180949	0.047375	0.0856389	0.33659
YLR295C	Group I	0.046984	0.837791	0.264189	0.0140163	0.486009	9.84707e-09
YMR228W	Group I	-0.0469063	0.818114	-0.173537	0.170302	0.177029	0.0987416
YJL049W	Group I	0.0486086	0.813993	-0.0452902	0.759918	-0.031748	0.809492
YBR167C	Group I	0.0525605	0.833995	-0.306174	0.00553553	0.46658	2.18266e-08
YKL181W	Group I	0.0411211	0.851999	-0.107188	0.349079	0.066051	0.525289
YNL131W	Group I	-0.0418234	0.853985	0.251725	0.0123543	0.0478293	0.651719
YGR229C	Group I	0.0428002	0.851397	-0.0432088	0.739369	0.308968	0.00100403
YGR125W	Group I	0.0391146	0.841153	-0.0137441	0.93023	-0.230669	0.0107163
YOR132W	Group I	-0.0352874	0.848196	-0.0899114	0.349402	-0.40296	1.48357e-06
YCR098C	Group I	0.123797	0.826511	-0.519008	0.105478	-0.277166	0.37205
YPL050C	Group I	-0.0396751	0.844441	0.215102	0.0500742	0.14066	0.131277
YHR073W	Group I	0.0339176	0.860929	0.266558	0.00304182	0.246156	0.00408986
YPL214C	Group I	-0.0470775	0.847171	-0.504843	8.80475e-06	-0.0709972	0.435215
YMR091C	Group I	0.0461443	0.859669	0.392337	3.05663e-05	0.385518	2.71594e-06
YER127W	Group I	0.0559962	0.853985	0.240249	0.0747273	0.213834	0.0138313
YLR063W	Group I	-0.0539832	0.851616	-0.111939	0.584711	0.561492	1.9763e-05
YNR018W	Group I	-0.0309758	0.873115	-0.215183	0.0408626	0.156333	0.0950098
YKR001C	Group I	0.0311727	0.890106	0.173523	0.101706	-0.118953	0.187968
YLR451W	Group I	0.0250963	0.894727	-0.0691118	0.489565	-0.261886	0.00127157
YIL090W	Group I	0.0281437	0.885659	-0.301166	0.00144858	-0.0657063	0.482317
YHR120W	Group I	0.0318875	0.874234	-0.172431	0.114821	0.203499	0.0744703
YOR174W	Group I	-0.0331634	0.890414	-0.277339	0.0126572	0.23859	0.00466328
YPR169W	Group I	-0.0306508	0.88961	0.159951	0.157805	-0.0252902	0.800242
YLR084C	Group I	-0.0316588	0.879453	-0.211167	0.0831243	0.247258	0.00116571
YDR320C-A	Group I	0.0315092	0.894727	0.490786	9.92105e-09	-0.58279	1.09854e-10
YGL064C	Group I	0.0287081	0.898942	-0.156353	0.251005	0.573552	3.00823e-09
YPR061C	Group I	0.0419099	0.883264	-0.61576	0.000409837	0.241747	0.104738
YIL098C	Group I	0.0408695	0.897905	0.219595	0.125222	-0.0888813	0.56803
YOR322C	Group I	0.0225275	0.906962	-0.209362	0.0206573	0.114847	0.233595
YGL019W	Group I	-0.0246346	0.906962	0.189369	0.0523586	-0.134955	0.14557
YBL093C	Group I	0.0266089	0.893575	-0.00891176	0.949827	-0.374577	5.29311e-05
YPL023C	Group I	0.0218225	0.913667	-0.071178	0.529379	0.230104	0.00788527
YLR023C	Group I	-0.0330912	0.914102	-0.528977	8.80287e-05	0.920653	8.97083e-18
YCR061W	Group I	-0.0275876	0.905789	0.134217	0.337932	-1.29375	1.03451e-23
YIL157C	Group I	-0.0210277	0.920101	0.316341	0.00215593	0.0256414	0.828668
YGR110W	Group I	0.0373745	0.908764	-0.226286	0.314173	0.253902	0.198341
YDR079W	Group I	0.0211386	0.91907	0.107787	0.31476	0.185948	0.0552703
YGL086W	Group I	0.0192068	0.923446	0.167461	0.0925762	-0.0305454	0.788913
YDL046W	Group I	-0.0230059	0.937604	0.4107	0.000202474	-0.581925	7.08258e-10
YJL057C	Group I	0.0162642	0.940032	0.0884355	0.472933	-0.546363	5.02802e-13
YHL008C	Group I	0.0277738	0.940095	0.0380541	0.862444	-0.0322561	0.901366
YGR150C	Group I	-0.0136767	0.946141	0.0499101	0.629794	0.299346	0.0012765
YOR252W	Group I	0.0199637	0.945943	0.170071	0.229297	0.0736024	0.443936
YJL108C	Group I	0.021311	0.961653	-0.516604	0.00186986	4.38115	0
YHR067W	Group I	-0.0128107	0.962567	-0.123197	0.251572	-0.0459434	0.674498
YCR081W	Group I	-0.0155017	0.961653	-0.272193	0.0681895	0.0886248	0.571786
YOR305W	Group I	0.0157749	0.962921	-0.309324	0.0194759	0.200107	0.0792931
YDR108W	Group I	0.0114394	0.963215	-0.272779	0.0180363	-0.103264	0.397877
YGR235C	Group I	0.00961587	0.971337	0.16241	0.142276	0.105416	0.357408
YER118C	Group I	-0.00885324	0.969833	0.0428906	0.74906	0.0266525	0.850906
YJR022W	Group I	0.0194181	0.971678	-0.206435	0.331344	-0.0726705	0.713115
YGL045W	Group I	-0.017075	0.967741	0.700063	0.0239567	0.247777	0.233914
YMR196W	Group I	0.00914224	0.978113	-0.153791	0.277539	-1.39407	4.14236e-34
YLR104W	Group I	-0.00778101	0.98031	0.219656	0.0214903	0.333213	6.42988e-05
YJL025W	Group I	-0.010072	0.983096	-0.372009	0.013365	0.457539	0.000230769
YER022W	Group I	0.00680079	0.984428	-0.176344	0.138449	0.0666424	0.554586
YPL260W	Group I	-0.00404684	0.992306	-0.100313	0.348885	0.29347	0.00133474
YDL124W	Group I	0.00294079	0.996843	0.141282	0.355984	-1.03737	3.20608e-17
YDR217C	Group I	0.00392518	0.994351	0.0144294	0.959602	-0.309669	0.0491979
YML127W	Group I	0.00183915	0.998421	-0.256552	0.00400614	0.175919	0.0314815
YGR033C	Group I	0.00140143	0.999712	-0.0702029	0.523658	-0.433961	9.03216e-07
YLR058C	Group II	-1.12918	0.000210327	-0.810987	1.62964e-06	-0.530192	0.000710055
YBL016W	Group II	0.376679	0.0320706	0.5415	4.72535e-06	0.129182	0.238613
YMR297W	Group II	-0.430682	0.0376132	-0.116715	0.527933	-0.79533	2.40323e-17
YOR036W	Group II	0.199466	0.495169	0.83402	6.59317e-13	-0.343578	0.00159688
YPL203W	Group II	-0.00547375	0.988928	-0.0946998	0.442854	-0.879024	3.06476e-29
YDR143C	Group II	0.352893	0.0888871	0.613119	4.60837e-10	0.192105	0.0698463
YMR266W	Group II	-0.360208	0.173791	-0.111258	0.676582	0.368171	0.0423845
YBR263W	Group II	-0.43071	0.0347752	-0.544484	6.54755e-08	-0.206629	0.0371529
YKR039W	Group II	-0.639149	0.305464	-0.193391	0.784164	-2.72531	2.55929e-09
YPR093C	Group II	0.627592	0.0238026	0.949515	3.38494e-25	-0.28186	0.0128577
YER175C	Group II	-0.800841	0.00901009	-0.504761	0.138389	-1.30645	8.00381e-09
YLR412W	Group II	-0.318384	0.0779942	-0.00820452	0.954825	0.124912	0.278629
YDR287W	Group II	0.261337	0.121946	0.338862	0.00016373	-0.325895	0.000203388
YGL004C	Group II	0.219724	0.177751	0.363243	6.87012e-05	-0.0127696	0.927934
YBR175W	Group II	-0.234203	0.199925	-0.0950464	0.613927	0.123907	0.327145
YDR031W	Group II	-0.437027	0.376186	-1.04631	1.80271e-17	-0.426123	1.14615e-05
YGR089W	Group II	0.0556395	0.76005	0.0521522	0.613927	0.266038	0.000567847
YDR411C	Group II	0.04058	0.877413	0.702977	1.38694e-12	-0.250117	0.00468605
YPL047W	Group II	0.0334002	0.893876	0.149018	0.21643	0.880659	5.3892e-20
YDR256C	Group II	0.0600916	0.891639	-0.00409206	0.995646	-0.517067	0.0506577
YGR017W	Group II	0.352556	0.123558	0.538029	3.53941e-07	-0.110096	0.292257
YDR103W	Group II	0.125319	0.416435	0.02891	0.803013	0.129408	0.14894
YNL208W	Group II	-0.42761	0.0272615	-0.0360212	0.841637	-0.870001	1.29932e-17
YDL218W	Group II	-0.0740346	0.693796	0.366783	0.0737132	-4.75117	7.11574e-273
YOL070C	Group II	0.421095	0.0117955	0.309042	0.000350177	0.0571658	0.532844
YLR368W	Group II	0.418434	0.0151756	0.285511	0.00759192	0.0715371	0.488573
YIL073C	Group II	0.431494	0.014408	-0.0675926	0.676582	-0.560946	3.8808e-05
YMR111C	Group II	0.447301	0.0187845	0.316629	0.0062699	0.0321068	0.800242
YJL127C-B	Group II	0.283109	0.0418961	-0.15702	0.113219	-0.0433988	0.683665
YPR070W	Group II	0.331637	0.0509767	0.148863	0.215129	0.273249	0.011369
YMR044W	Group II	0.294716	0.051309	0.24765	0.00580567	0.0689616	0.457084
YGL181W	Group II	0.398102	0.0878454	0.604563	4.55047e-12	0.271803	0.000498253
YDR352W	Group II	-0.430429	0.108558	-0.848932	1.38993e-15	0.00466985	0.980437
YML112W	Group II	0.382608	0.122955	0.724731	7.74652e-13	0.00470554	0.987936
YBL103C	Group II	0.302075	0.125152	0.363257	0.000944159	-0.0871062	0.416506
YOR205C	Group II	0.251138	0.175033	0.320822	0.000372952	0.572491	1.47687e-12
YER030W	Group II	0.271915	0.204013	0.539575	8.76557e-08	-0.598476	1.64234e-12
YDL044C	Group II	0.163982	0.297429	0.119205	0.233077	0.356881	0.000160407
YLR211C	Group II	0.267182	0.298455	0.445059	0.00252059	-0.305391	0.0380098
YBR119W	Group II	0.154579	0.322717	0.0812111	0.52171	-0.317345	5.77051e-05
YLR067C	Group II	0.131177	0.443918	0.199365	0.0718371	0.422924	4.02882e-06
YLR165C	Group II	-0.126888	0.524579	-0.118953	0.37707	0.132203	0.293443
YDR160W	Group II	0.111862	0.534346	0.00358832	0.992879	-0.303265	0.00816001
YER113C	Group II	-0.153936	0.580303	-0.501527	0.000202502	-0.0485866	0.73143
YEL001C	Group II	-0.105157	0.649123	0.503606	2.38597e-06	0.262987	0.00159037
YJL122W	Group II	-0.100601	0.718578	0.231052	0.136602	0.394616	0.00325702
YOL116W	Group II	0.0659405	0.772719	-0.220247	0.0500742	-0.367178	4.72081e-05
YGL262W	Group II	-1.44382	0.00434518	0.503677	0.253832	2.98405	7.56545e-44
YOL029C	Group II	-0.188187	0.369335	-0.204268	0.191592	0.0377138	0.832636
YPL193W	Group II	0.504623	0.00126825	-0.0487416	0.642192	0.101464	0.221449
YJR056C	Group II	0.66465	0.000887202	0.482251	1.158e-06	0.211897	0.0625375
YDR485C	Group II	0.481357	0.0116293	0.520747	7.68062e-09	-0.159554	0.0595961
YER063W	Group II	-0.31221	0.0356666	-0.314551	0.000345097	-0.0874501	0.341261
YMR164C	Group II	0.606025	0.0178313	0.96467	1.38604e-15	0.852452	4.98161e-32
YCL002C	Group II	-0.472372	0.0506731	-0.457583	0.00061256	-0.121452	0.3765
YPL064C	Group II	0.284124	0.0715789	0.221413	0.0227167	0.148315	0.118591
YER161C	Group II	0.386812	0.0918918	0.602623	3.55393e-10	0.146833	0.140373
YPR017C	Group II	-0.421485	0.115384	-0.357172	0.024319	0.216202	0.0925363
YER128W	Group II	0.253558	0.248713	-0.191912	0.156787	-0.208498	0.130971
YNL162W-A	Group II	-0.532695	0.243174	-1.01757	0.000511331	0.263161	0.316282
YNL236W	Group II	0.197056	0.274098	0.270391	0.00858834	0.296453	0.000411854
YDL002C	Group II	-0.304451	0.29393	-0.57601	4.7376e-09	0.172764	0.0917548
YGR212W	Group II	0.203592	0.342473	0.169148	0.189761	-0.313971	0.0124367
YOR221C	Group II	-0.163165	0.285105	0.0492537	0.735168	-0.231483	0.0129017
YMR019W	Group II	0.161706	0.364947	-0.256451	0.0175128	0.27992	0.00282487
YOR138C	Group II	0.170799	0.393215	0.449841	1.10843e-06	0.196441	0.0189513
YER180C-A	Group II	-0.475152	0.379638	-1.11311	1.44421e-06	-0.0909303	0.710112
YER124C	Group II	-0.295026	0.424124	-0.707864	0.000338079	-0.764491	2.48293e-08
YOR249C	Group II	0.0617716	0.727063	-0.0681005	0.528759	-0.036936	0.757481
YOR352W	Group II	0.0645527	0.715114	0.237559	0.0324208	-0.0800154	0.423633
YDR118W	Group II	0.0785127	0.709956	-0.0138838	0.935082	-0.0168062	0.921086
YPL113C	Group II	0.0749852	0.788406	-0.486412	0.000193416	-0.400303	0.000312637
YAR002W	Group II	-0.034364	0.858096	0.187493	0.057069	0.114146	0.207205
YMR191W	Group II	-0.0176394	0.956489	-0.49539	0.000347374	-0.0975878	0.459535
YAR050W	Group II	-0.251845	0.533366	0.610989	0.0368356	0.395121	0.120721
YHR211W	Group II	0.0173789	0.957622	0.399975	0.000739964	-0.475917	0.000214455
YLL013C	Group II	0.631623	0.000372295	0.4413	6.50628e-05	0.0620001	0.651708
YER116C	Group II	0.507666	0.00142866	0.425145	7.25921e-05	-0.183715	0.142383
YLR222C	Group II	-0.553243	0.0110597	-0.64154	4.78391e-08	0.399355	4.37678e-05
YBR158W	Group II	-0.394125	0.0195747	0.0198887	0.883006	-0.361977	0.000228144
YKL152C	Group II	-0.862653	0.0115055	-0.780256	8.47548e-10	-0.170279	0.123465
YBL008W	Group II	0.428152	0.0138398	0.203576	0.031252	0.254465	0.00303002
YLR050C	Group II	-0.978431	0.0162101	-1.25898	2.22432e-34	-0.676681	1.62867e-17
YPR104C	Group II	0.421951	0.0226443	0.301404	0.000980708	0.070939	0.523607
YML071C	Group II	0.346585	0.0296768	0.394705	7.70426e-06	-0.188086	0.0294168
YIL112W	Group II	0.34269	0.0395972	0.191699	0.0524781	0.0614907	0.566549
YNL097C	Group II	0.520265	0.0309978	0.696708	6.00937e-11	-0.0586483	0.650198
YEL027W	Group II	-0.557	0.0396464	-0.729839	6.5906e-16	-0.0626156	0.528436
YFL023W	Group II	0.423753	0.0432635	0.432479	9.05838e-06	0.255924	0.00133566
YGL098W	Group II	0.311007	0.069847	0.392369	8.07703e-05	0.0315722	0.793068
YCL055W	Group II	-0.482915	0.0423165	-0.746626	6.9555e-11	-0.198229	0.0215739
YPR163C	Group II	-0.318543	0.0778155	-0.312942	0.00432622	0.352329	2.54103e-05
YNL167C	Group II	0.357311	0.0664197	0.436316	5.51045e-07	-0.188134	0.0413428
YHR116W	Group II	0.337018	0.0657827	0.213588	0.0633177	-0.124529	0.291212
YCL057W	Group II	-0.370491	0.120005	-0.440702	1.54799e-05	0.319441	0.00106392
YNL135C	Group II	-0.239758	0.183555	-0.0100013	0.941116	0.00698991	0.958356
YBR231C	Group II	0.406412	0.137904	0.708425	2.29071e-16	-0.235301	0.00714839
YPR079W	Group II	0.389062	0.114848	0.482432	0.00579099	0.16181	0.212461
YOL144W	Group II	0.438508	0.174625	0.596586	0.00104965	0.15628	0.354488
YGR003W	Group II	0.205796	0.183555	-0.0386502	0.767561	0.234133	0.0152843
YGR152C	Group II	0.241197	0.207885	0.208029	0.137212	0.689058	9.07664e-14
YLR251W	Group II	-0.288067	0.178986	-0.136369	0.305739	-0.0724842	0.603156
YPR182W	Group II	0.212765	0.208401	0.309625	0.00684873	-0.177798	0.1557
YJL155C	Group II	0.1474	0.335783	0.0188629	0.872162	-0.590011	2.65506e-12
YFL038C	Group II	-0.187171	0.336081	-0.137292	0.207058	-0.109914	0.265607
YDL112W	Group II	-0.159843	0.312579	-0.170927	0.0860055	0.191123	0.036923
YGL122C	Group II	-0.18631	0.300407	0.0652762	0.600496	-0.250111	0.00271788
YEL056W	Group II	0.135177	0.376068	-0.0283856	0.786974	0.292205	0.000314385
YNL186W	Group II	0.143295	0.376861	-0.121288	0.248266	0.372612	7.21544e-06
YLR130C	Group II	0.415546	0.181047	-0.52718	0.143793	-0.576586	0.0107586
YHR034C	Group II	0.155894	0.417357	0.0404496	0.770203	-0.189633	0.114916
YCR003W	Group II	0.158456	0.409386	0.550786	1.89953e-08	0.251338	0.00176347
YFR005C	Group II	-0.173008	0.361468	-0.105083	0.397492	0.52446	5.57578e-05
YMR067C	Group II	0.13405	0.486024	0.457971	7.28375e-08	-0.0335649	0.735243
YPR165W	Group II	-0.12464	0.557865	0.13605	0.230358	-0.553091	5.62233e-11
YMR032W	Group II	0.111119	0.555662	-0.0136954	0.915132	0.188187	0.0424834
YJL132W	Group II	0.133543	0.503644	0.0774502	0.640771	-0.743336	6.81683e-08
YDR021W	Group II	0.171925	0.505807	-0.140925	0.577579	0.210225	0.200885
YOR349W	Group II	-0.101453	0.641285	-0.506099	5.14765e-05	0.259057	0.0226292
YER095W	Group II	0.0985504	0.663178	-0.453929	2.90261e-05	-0.161609	0.204408
YDR159W	Group II	0.0716102	0.696675	0.0423196	0.745819	0.112477	0.260895
YBL059C-A	Group II	0.0631689	0.715425	0.16109	0.0969337	0.317857	0.000127011
YFL005W	Group II	0.0763467	0.718578	0.421614	1.13358e-05	-0.142758	0.143776
YDR374C	Group II	-0.199526	0.656133	-1.0325	0.000779615	-0.179019	0.589885
YOR269W	Group II	-0.129985	0.701558	0.143121	0.527667	-0.237736	0.222205
YCR054C	Group II	-0.0525052	0.841626	-0.317499	0.0247061	0.272419	0.0518804
YJL044C	Group II	0.0293517	0.872429	0.00738582	0.96137	-0.115661	0.161661
YGR055W	Group II	-0.061847	0.887735	-0.716439	0.00963668	-0.898947	0.000329708
YDL132W	Group II	-0.0206359	0.93719	0.316685	0.00327642	-0.212752	0.0386571
YDR244W	Group II	-0.00627236	0.992045	0.123418	0.624189	-0.329254	0.0701675
YPL234C	Group II	-0.732466	0.017393	-0.99907	9.53839e-26	-0.107658	0.2195
YDR126W	Group II	0.171368	0.323642	0.178843	0.173811	0.266818	0.016328
YNL192W	Group II	0.122823	0.544616	-0.0920405	0.507287	-0.308668	0.00682924
YBL011W	Group II	-0.0984216	0.564323	-0.244554	0.0202512	-0.208623	0.0244365
YBR038W	Group II	0.0410702	0.839679	-0.123409	0.208661	0.0459545	0.622117
YER065C	Group II	-0.0513724	0.871537	-0.482855	0.0101626	0.253047	0.140588
YOR025W	Group II	0.340061	0.0208985	-0.0954102	0.420287	0.530954	1.20067e-10
YDR191W	Group II	0.425702	0.029978	-0.265416	0.0987761	0.518262	0.000141372
YOR283W	Group II	0.335459	0.0744188	-0.132717	0.344171	0.111688	0.363507
YKL206C	Group II	-0.201458	0.240516	-0.0981084	0.390013	-0.249835	0.00301104
YNL142W	Group II	-0.774155	0.349154	0.00729271	0.999477	-2.1701	0.000642678
YDR007W	Group II	-0.103444	0.609089	-0.447172	1.52005e-06	0.148408	0.0643152
YNL231C	Group II	0.0755799	0.70709	-0.0531677	0.708944	0.109259	0.344812
YBR030W	Group II	0.0529539	0.804618	-0.147234	0.170768	0.431926	1.73769e-06
YGL126W	Group II	-0.196905	0.197178	-0.0468062	0.747948	-0.138495	0.206614
YGR225W	Group II	1.10706	1.01666e-09	0.463234	0.0110115	-1.68992	4.15632e-17
YLR345W	Group II	0.513124	0.0106783	0.571839	3.44279e-07	-0.356727	0.00036672
YGR088W	Group II	-1.50618	4.66032e-06	0.528532	0.270324	1.61865	9.2988e-10
YHL028W	Group II	1.04908	0.00961622	1.08039	1.24648e-09	-0.173099	0.518792
YJL157C	Group II	0.4257	0.0136844	-0.109045	0.494823	-0.301261	0.0327198
YPL153C	Group II	0.452206	0.0325821	0.298979	0.00378579	-0.187414	0.0925719
YNL090W	Group II	0.311139	0.098583	0.327141	0.00266267	0.0882888	0.405682
YGL213C	Group II	-0.261391	0.0893305	-0.307031	0.00788032	-0.00550581	0.96506
YDR174W	Group II	-0.325161	0.137473	-0.599429	9.88169e-10	0.0614678	0.551769
YGR086C	Group II	-0.183272	0.362939	0.345937	0.0152994	-0.571507	5.31753e-10
YHR090C	Group II	-0.157272	0.422406	-0.503626	8.45403e-07	0.0107222	0.922017
YDL113C	Group II	0.1014	0.51693	-0.12891	0.150505	-0.209331	0.0126218
YIL019W	Group II	0.180462	0.521352	0.25913	0.154621	0.365112	0.0196661
YGL106W	Group II	-0.098226	0.544203	0.148943	0.126262	0.104679	0.254678
YPR006C	Group II	-0.151852	0.547702	0.510408	0.0119584	-0.367661	0.00648575
YMR063W	Group II	-0.140945	0.628448	-0.233952	0.233031	0.297453	0.0871233
YGL116W	Group II	0.0705666	0.765986	-0.0930076	0.592827	-0.204838	0.179489
YKL143W	Group II	-0.0293237	0.893565	0.210599	0.188427	0.326854	0.000427413
YOR073W	Group II	0.573586	0.000798921	0.5181	2.66441e-05	-0.0641424	0.623757
YOR329C	Group II	0.664597	0.0185691	1.0043	1.03667e-25	-0.281065	0.00263704
YNL322C	Group II	0.447516	0.0430343	0.531644	2.74332e-06	-0.429231	6.14608e-06
YPR188C	Group II	-0.151807	0.332388	0.00960623	0.939304	-0.091346	0.399901
YJL061W	Group II	-0.108503	0.565033	-0.2338	0.0151813	0.160328	0.0633095
YMR003W	Group II	0.0245858	0.913667	-0.0678315	0.573373	0.299513	0.000194765
YFR029W	Group II	0.978322	6.89687e-07	0.601226	3.05222e-11	0.199784	0.0165903
YHR041C	Group II	-0.757919	8.23642e-05	-0.208962	0.166595	-0.0477536	0.774946
YJR082C	Group II	0.462866	0.00161075	0.34164	0.00054682	0.0632887	0.560759
YOR242C	Group II	0.919281	0.000795397	0.315431	0.155177	-0.149294	0.555721
YOL065C	Group II	-0.553402	0.00307235	-0.25859	0.0128964	-0.824646	2.49435e-16
YDR443C	Group II	0.487517	0.00307621	0.234464	0.0383132	-0.162032	0.20153
YLR395C	Group II	-0.593283	0.00644767	-0.146578	0.225409	0.390521	1.08208e-05
YBL046W	Group II	0.722208	0.00394474	0.513441	2.31624e-06	0.208493	0.00951499
YDR464W	Group II	0.554152	0.0059888	0.371139	4.69996e-05	0.276573	0.00500876
YGR104C	Group II	0.457513	0.00926095	0.434626	5.07556e-06	-0.155407	0.146393
YBL066C	Group II	0.510868	0.00763726	0.343122	0.000752631	0.622494	5.4172e-15
YLR407W	Group II	0.485369	0.00777991	0.358356	0.000529414	0.305516	0.000165117
YDR363W	Group II	0.447848	0.00211373	0.0962093	0.440676	-0.00950435	0.969723
YBR203W	Group II	0.60401	0.000368782	0.0133486	0.956247	-0.462771	4.13274e-05
YGR013W	Group II	0.535598	0.0116729	0.615127	5.57554e-12	-0.0597608	0.515383
YMR005W	Group II	0.588614	0.0135728	0.643263	2.50609e-13	0.328014	2.06874e-05
YHR140W	Group II	0.712034	0.000747933	-0.0362147	0.919567	-0.500602	0.00269175
YLR421C	Group II	-0.571954	0.0160031	-0.600089	2.25727e-12	-0.161168	0.0498661
YGR062C	Group II	-0.569376	0.0118277	-0.496998	0.000123804	0.246607	0.0111334
YMR232W	Group II	0.773391	0.00251971	0.118115	0.688382	-1.49033	1.69878e-12
YOL077W-A	Group II	1.16767	0.0186714	1.79251	1.06713e-55	0.488139	7.74536e-07
YDL202W	Group II	-0.301253	0.0359392	-0.0639148	0.549601	0.324569	0.000215842
YGL175C	Group II	0.68153	0.0122368	0.00279241	1	0.119506	0.640876
YCL027W	Group II	0.487309	0.0206633	0.224932	0.199784	-2.86418	4.48975e-33
YJL066C	Group II	0.399714	0.019614	0.267675	0.0459484	-0.159758	0.123012
YLL014W	Group II	-0.807128	0.0314912	-1.45846	7.23399e-40	0.145216	0.114708
YKL185W	Group II	0.381826	0.03028	0.394173	0.000383399	-0.508542	1.02013e-08
YOL111C	Group II	0.33614	0.031498	0.411774	0.000129808	-0.557587	1.28205e-08
YPR179C	Group II	0.279941	0.0633245	0.217526	0.0153465	-0.19743	0.0156176
YNL234W	Group II	-0.554229	0.0184829	0.403561	0.0270096	-0.131988	0.533894
YKR083C	Group II	0.415076	0.0506683	0.803441	8.18725e-18	-0.346195	0.00282958
YBR057C	Group II	0.246541	0.0790043	0.110334	0.258758	-0.495923	4.37475e-10
YHL009C	Group II	0.302499	0.0815732	0.251971	0.0130013	0.1961	0.0426064
YKL077W	Group II	-0.580984	0.0657827	-1.09307	5.80373e-31	0.0786362	0.408957
YPL233W	Group II	0.337283	0.0769357	0.330447	0.00201358	-0.0523411	0.66802
YHL029C	Group II	0.338913	0.072407	0.24556	0.00872342	0.0306763	0.773412
YPL180W	Group II	0.229144	0.107045	0.149461	0.1082	0.029342	0.768003
YBL029W	Group II	0.549578	0.0293117	0.726327	0.000679166	-0.471787	0.0215988
YPL007C	Group II	-0.320617	0.0935462	-0.398864	0.000133627	0.086621	0.408328
YBR255W	Group II	0.357328	0.0440938	0.319734	0.0175716	-0.324088	0.0333327
YBR288C	Group II	-0.354112	0.0961339	-0.587489	1.37371e-09	-0.051348	0.641268
YOL067C	Group II	0.385053	0.05074	0.307052	0.0470357	0.0834494	0.536679
YML129C	Group II	-0.243354	0.111346	-0.228864	0.0172307	-0.0826416	0.412258
YGL154C	Group II	0.304725	0.071193	0.486439	1.74039e-05	-0.0460716	0.706799
YOR104W	Group II	0.494771	0.0910507	0.781555	2.35469e-15	-0.161292	0.170126
YLR363W-A	Group II	-0.467197	0.0594972	-0.572886	0.00145357	0.146785	0.26851
YLR033W	Group II	0.283941	0.0918989	0.34824	0.000564293	-0.0818883	0.441313
YHR101C	Group II	0.278393	0.108157	0.00362515	0.992046	0.00483462	0.98418
YOR313C	Group II	0.462452	0.0678183	0.699239	2.29148e-05	0.842659	2.41859e-07
YKL074C	Group II	0.4339	0.098583	0.706857	7.25086e-11	0.0285261	0.806267
YMR098C	Group II	0.288653	0.113549	0.224436	0.0248733	0.155715	0.0789729
YDR231C	Group II	-0.456204	0.0477553	-0.165689	0.506474	-0.182963	0.330781
YPL014W	Group II	0.514175	0.098583	0.912626	5.94928e-15	-0.0708672	0.64183
YMR256C	Group II	-0.784888	0.115624	-1.3815	1.1364e-44	0.106808	0.262403
YFR011C	Group II	0.327429	0.138092	0.62163	4.33996e-10	0.317411	0.000893256
YEL043W	Group II	0.233751	0.143361	0.0945113	0.391713	0.154921	0.083368
YJL156C	Group II	0.299604	0.138628	0.424147	6.0793e-06	0.174198	0.031895
YLR221C	Group II	0.354428	0.105679	0.477316	4.52421e-05	0.15765	0.0698151
YDR318W	Group II	-0.26497	0.129127	-0.233545	0.0447833	-0.174856	0.153194
YJR118C	Group II	-0.247748	0.165853	-0.13895	0.253337	0.0423076	0.688935
YLR003C	Group II	-0.275512	0.161053	-0.484014	1.3836e-05	0.214966	0.0502333
YDL233W	Group II	0.266171	0.15983	-0.0875299	0.448815	-0.174778	0.106585
YNL038W	Group II	0.308308	0.161204	0.540263	5.00881e-09	-0.206844	0.0730859
YJL205C	Group II	0.353542	0.143955	0.91878	7.57663e-16	-0.538228	3.80139e-05
YBL029C-A	Group II	0.404903	0.156483	0.913602	1.00457e-23	-0.832967	7.05117e-18
YLR192C	Group II	-0.212939	0.200963	-0.229391	0.0253315	0.0752458	0.444314
YLR292C	Group II	0.347542	0.174163	0.781222	1.18687e-19	0.194213	0.016717
YBR185C	Group II	-0.226801	0.17188	-0.475374	2.18024e-07	0.197829	0.0573059
YHR078W	Group II	0.21287	0.185891	-0.17988	0.0718381	-0.0510662	0.587971
YGL151W	Group II	0.220484	0.202587	0.244148	0.00582569	0.0307571	0.751431
YFR034C	Group II	-0.208736	0.182826	-0.0515229	0.634282	0.0395063	0.738999
YDR179W-A	Group II	-0.313598	0.172019	-0.411277	0.00138054	-0.231656	0.0622111
YDL107W	Group II	0.233447	0.161635	0.244112	0.0279722	-0.177339	0.0425799
YMR263W	Group II	0.430635	0.193762	0.910802	1.46913e-18	-0.0318816	0.833212
YOR051C	Group II	-0.221359	0.202467	-0.106656	0.437381	0.315428	0.00220168
YGL016W	Group II	-0.192631	0.273057	-0.210853	0.0867383	0.0115761	0.944789
YBR122C	Group II	0.278076	0.256976	0.51445	1.66952e-07	0.444556	7.06508e-07
YFR045W	Group II	-0.189615	0.280177	-0.123738	0.306098	0.125415	0.299082
YDL057W	Group II	0.296168	0.249852	0.598843	2.68695e-07	-0.249635	0.0333845
YKL173W	Group II	0.144751	0.316627	-0.122057	0.201456	-0.226849	0.00506049
YLL004W	Group II	-0.377411	0.27277	-0.787887	4.65013e-07	0.2677	0.0582179
YCL014W	Group II	0.158987	0.316927	-0.0547192	0.656309	0.15912	0.126595
YER071C	Group II	-0.527534	0.283411	-1.16321	1.83213e-17	0.403199	5.39274e-05
YMR138W	Group II	0.293902	0.264819	0.512193	0.000315163	0.298047	0.0240107
YDL231C	Group II	0.144296	0.330475	0.080238	0.443149	-0.218832	0.0105579
YDL092W	Group II	0.31259	0.272915	0.627377	2.92789e-07	0.188969	0.0437038
YCR035C	Group II	-0.153317	0.314872	-0.152269	0.152486	0.192085	0.0188627
YJR012C	Group II	0.196376	0.290503	-0.110552	0.403496	-0.188752	0.129124
YKL137W	Group II	-0.294875	0.320193	-0.57437	6.88387e-08	0.133059	0.190944
YKL122C	Group II	0.357949	0.329302	1.13065	2.88948e-36	0.0564046	0.546082
YJR042W	Group II	0.192313	0.323555	0.386482	0.000160442	0.180914	0.0445467
YBR162W-A	Group II	0.317211	0.307641	0.768189	4.29412e-10	0.0801243	0.524136
YDR067C	Group II	0.18347	0.302104	0.242794	0.0703717	-0.168635	0.145364
YOL149W	Group II	-0.151818	0.32473	-0.0390601	0.781113	0.0528542	0.605801
YOR368W	Group II	0.194448	0.297365	-0.0719627	0.625206	0.252977	0.0402634
YPR124W	Group II	-0.192467	0.398399	-0.493808	2.69099e-06	0.416294	2.2331e-05
YKL183W	Group II	-0.179539	0.391619	-0.207763	0.130663	0.474343	1.42131e-05
YLR145W	Group II	0.166275	0.407969	0.26558	0.0289167	0.0178637	0.91665
YML055W	Group II	0.169781	0.371662	0.271065	0.01579	0.0381276	0.693191
YER041W	Group II	0.143793	0.348985	0.201293	0.0748153	0.0870223	0.418498
YBL018C	Group II	-0.152285	0.379093	-0.154312	0.165328	0.19047	0.110467
YJL006C	Group II	-0.140239	0.423625	-0.455918	2.90261e-05	0.110096	0.317093
YLR039C	Group II	0.111858	0.474234	-0.0662547	0.47917	0.0633302	0.501587
YBR040W	Group II	0.576314	0.32952	-0.324445	0.646269	0.985945	0.0209582
YDR296W	Group II	0.119208	0.495169	0.280584	0.00310109	0.182466	0.0345003
YPL173W	Group II	-0.105707	0.514331	0.119942	0.197732	0.0996753	0.246653
YOL072W	Group II	-0.156026	0.532098	-0.477343	5.98198e-06	0.0193602	0.884428
YNL122C	Group II	-0.11332	0.543128	-0.0733831	0.610176	-0.181138	0.120847
YMR126C	Group II	-0.140396	0.572488	-0.346116	0.022739	0.0674665	0.679796
YKL064W	Group II	0.0949322	0.607142	0.00393758	0.981469	-0.368634	0.000145207
YPR010C-A	Group II	-0.105526	0.621206	0.167138	0.15047	0.329504	0.00016922
YMR112C	Group II	0.117934	0.567541	-0.23772	0.0845637	0.274918	0.0129477
YBR204C	Group II	-0.184332	0.585811	-0.889152	1.19875e-19	-0.484687	7.43517e-11
YIL087C	Group II	-0.120338	0.467451	0.273134	0.0812693	-0.844461	1.19061e-15
YOR129C	Group II	0.105845	0.62295	-0.136131	0.298043	0.0212122	0.895155
YLR090W	Group II	0.120582	0.605116	0.545612	1.24854e-07	0.234694	0.00394461
YGR247W	Group II	0.11213	0.608116	0.107447	0.453752	-0.579234	3.60926e-05
YER155C	Group II	-0.121712	0.611095	-0.308335	0.0077075	0.138077	0.169836
YPL099C	Group II	-0.0968079	0.626	-0.147235	0.221213	-0.228767	0.0523179
YKL090W	Group II	-0.123192	0.663178	-0.499215	4.24359e-05	0.067121	0.59481
YOR158W	Group II	0.0702433	0.6907	0.075161	0.479727	0.0514324	0.654758
YNL211C	Group II	0.159215	0.588997	-0.519392	0.00973435	0.160445	0.477779
YGR081C	Group II	0.0893907	0.704807	0.0557043	0.735019	0.120761	0.390817
YJR080C	Group II	-0.068487	0.712964	0.0251436	0.840093	0.297258	0.00225374
YDR020C	Group II	0.120996	0.694907	0.265549	0.0691644	0.238726	0.0509908
YGL028C	Group II	-0.084334	0.685168	-0.051155	0.756073	-0.412702	1.98923e-05
YOL110W	Group II	-0.065761	0.738987	0.525932	8.11257e-06	-0.705749	1.02489e-08
YHR059W	Group II	0.0550246	0.764052	0.214168	0.0258865	0.112763	0.268183
YDR498C	Group II	-0.0428227	0.82701	-0.140965	0.2521	0.0722507	0.524115
YGL219C	Group II	0.0373671	0.862835	0.206398	0.0307	0.314536	0.000265937
YKL142W	Group II	0.0347296	0.880609	0.270241	0.0299516	-0.629106	4.13684e-11
YMR313C	Group II	0.032109	0.876365	-0.239257	0.0256707	-0.269314	0.00923687
YLR283W	Group II	-0.0336454	0.888792	-0.152305	0.156137	0.368443	0.000144095
YLR390W-A	Group II	0.0343535	0.895345	0.19051	0.151267	-0.167642	0.153962
YML048W	Group II	-0.031224	0.90889	0.304108	0.00412571	0.032827	0.761891
YNL151C	Group II	0.023889	0.939317	0.167803	0.155413	-0.0656097	0.54284
YNL056W	Group II	0.0215822	0.93235	-0.17924	0.160571	-0.209688	0.051611
YAL011W	Group II	0.0172302	0.949036	0.0422238	0.781113	0.159483	0.178753
YBR095C	Group II	-0.0124684	0.961481	-0.128472	0.223591	-0.0610157	0.562246
YAL014C	Group II	-0.0121967	0.967331	-0.0120187	0.945516	0.0515238	0.679956
YML031W	Group II	-0.00706459	0.975799	0.0439737	0.676582	0.220518	0.00480179
YGR128C	Group II	0.00878813	0.985747	0.19103	0.268397	0.342775	0.0132417
YJL201W	Group II	-0.00353662	0.992271	0.296988	0.0031888	0.190373	0.0298775
YBR253W	Group II	-0.00539845	0.998066	-0.156186	0.265535	0.0604422	0.682393
YCR015C	Group II	-0.00370243	0.998066	-0.0767956	0.627733	0.108796	0.486722
YIL159W	Group III	0.649963	2.8601e-05	0.319964	0.00319032	0.0570374	0.719696
YPL174C	Group III	0.571949	0.000887202	0.463507	3.85576e-06	-0.126801	0.314547
YGL147C	Group III	-1.58521	0.00505548	-1.8479	9.75773e-41	-0.222749	0.101064
YDR224C	Group III	-0.915361	0.00473423	-0.906643	4.54819e-09	-0.507255	4.47534e-05
YDR225W	Group III	-0.909933	0.00988332	-1.07454	2.82378e-17	-1.2634	6.60575e-29
YDR155C	Group III	-0.808471	0.0123206	-0.780588	1.73691e-07	-0.817335	7.64996e-10
YOR286W	Group III	-0.572667	0.0144437	-0.700086	8.61623e-14	-0.0823095	0.336309
YGR192C	Group III	-1.11058	0.015214	-1.17631	1.33453e-17	-0.428342	5.0692e-05
YBL002W	Group III	-0.423891	0.0528496	-0.456883	3.84321e-06	0.269192	0.00238313
YHL039W	Group III	-0.378155	0.0387409	-0.283667	0.0485319	0.64774	8.98322e-10
YBL003C	Group III	-1.00946	0.047434	-1.82312	2.38869e-90	0.313783	0.00119559
YNL067W	Group III	-0.917518	0.12453	-1.94945	5.84248e-72	0.436857	5.45703e-07
YOR008C	Group III	0.184243	0.369305	0.340124	0.000408565	-0.195645	0.0246915
YBR105C	Group III	0.121378	0.703836	0.382208	0.0210483	0.658947	6.6407e-06
YBR267W	Group III	-0.0491029	0.86432	0.266185	0.068655	0.315719	0.00608905
YGR059W	Group III	1.45272	4.42626e-12	0.539038	0.0927286	0.0614485	0.829141
YLR146C	Group III	-0.727895	0.000504638	-0.902997	2.76058e-06	-0.0798658	0.590765
YML078W	Group III	-0.837923	0.0166006	-1.16854	6.89263e-36	0.164089	0.0780303
YLR387C	Group III	-0.138444	0.46236	0.178855	0.145231	0.0319269	0.787306
YCR083W	Group III	-0.0399482	0.862729	-0.127939	0.298919	-0.797772	9.32092e-12
YJL052W	Group III	-0.938358	0.0144437	-0.82667	2.01291e-07	-1.74608	1.34371e-36
YPL208W	Group III	-0.456327	0.130667	-0.624766	1.11686e-06	-0.0706724	0.516279
YLR372W	Group III	-0.866767	0.000827765	-0.886179	1.62033e-13	0.0739511	0.551769
YDR276C	Group III	-0.303876	0.098583	0.115794	0.379378	-0.909539	8.78762e-22
YJR009C	Group III	-0.912052	0.0103761	-0.910106	1.36405e-09	1.5144	1.85346e-64
YOR106W	Group III	0.488751	0.0204742	0.649157	1.4991e-10	0.185238	0.107599
YOR306C	Group III	-0.29724	0.178986	-0.179693	0.273916	-0.555618	2.94729e-05
YGR040W	Group III	0.0954918	0.581353	-0.206941	0.0467477	0.0174839	0.878135
YLR426W	Group III	0.0480152	0.832633	0.0644917	0.695625	-0.082201	0.579322
YER184C	Group III	0.22629	0.246147	-0.278494	0.0877358	-0.775895	5.04647e-08
YFL009W	Group III	0.298346	0.036027	0.0924868	0.348601	0.0324927	0.743902
YHR198C	Group III	-0.372651	0.0568556	-0.396712	5.6874e-05	-0.268636	0.00233118
YOR285W	Group III	-0.600594	0.0923394	-0.849005	3.97922e-13	-0.721558	1.88549e-12
YOL119C	Group III	-0.285701	0.232652	0.35097	0.0287009	-0.784709	8.56749e-11
YJL186W	Group III	0.0326978	0.8747	0.0412166	0.747329	-0.321057	0.0003219
YBR015C	Group III	-0.0313392	0.879273	-0.108902	0.336809	-0.0214308	0.83612
YDR207C	Group III	0.639318	0.0399424	0.941308	3.38494e-25	-0.137851	0.091603
YIL035C	Group III	0.286994	0.17042	0.525603	2.79848e-08	0.148379	0.0886352
YOR297C	Group III	-0.195123	0.444339	-0.397398	0.0140906	0.11212	0.495807
YLR152C	Group III	-0.692496	0.000113268	-0.443581	0.00172331	0.246361	0.00993427
YNL165W	Group III	0.267599	0.0659147	-0.242756	0.00868701	-0.225513	0.0319143
YER040W	Group III	0.206952	0.304085	0.228331	0.0632938	-0.404979	0.000127195
YHR036W	Group III	0.465533	0.0251444	0.430666	9.66807e-06	-0.010086	0.95609
YDR218C	Group III	0.698085	0.0450425	-0.820103	1.99198e-10	0.357883	0.000902971
YLL043W	Group III	0.186699	0.304085	0.161043	0.085038	-0.085618	0.333539
YHR129C	Group III	-0.219541	0.349349	-0.548705	2.24684e-06	-0.0670991	0.647458
YEL061C	Group III	0.00574902	0.98241	-0.0716997	0.474912	0.0253851	0.813779
YBL052C	Group III	0.0630173	0.759422	0.291182	0.00155036	-0.258755	0.00197709
YOR064C	Group III	1.00026	0.000244007	0.929709	1.88873e-28	0.415444	2.46656e-08
YOR308C	Group III	0.917534	0.00170462	0.839793	4.51856e-18	0.292393	0.00778184
YDR382W	Group III	-1.13665	0.00240786	-1.15515	6.50488e-25	0.0297348	0.809492
YNL281W	Group III	0.502362	0.00373494	0.322649	0.014647	0.0778713	0.458846
YHR209W	Group III	-0.577872	0.0107917	-0.548055	8.80475e-06	-1.11962	3.41881e-26
YJL056C	Group III	0.702399	0.00208957	0.33972	0.144836	-0.18523	0.239566
YDR321W	Group III	-0.696687	0.020059	-0.816821	3.67571e-13	-0.0546113	0.584996
YLR454W	Group III	0.318011	0.0491653	-0.148853	0.153084	-0.0813781	0.484394
YDR288W	Group III	0.372392	0.0750587	0.391328	6.60636e-05	-0.216984	0.0196295
YMR060C	Group III	-0.530221	0.0925801	-0.608032	9.16086e-11	-0.0731542	0.470058
YER179W	Group III	0.568133	0.089416	0.152339	0.652118	-0.989784	0.000871887
YNL260C	Group III	0.347713	0.124196	0.42566	1.12905e-05	0.243533	0.0323065
YNL253W	Group III	-0.310968	0.155789	-0.646034	8.79822e-10	0.437047	1.53216e-08
YDR378C	Group III	-0.30982	0.14436	-0.327489	0.00351638	-0.170351	0.198652
YOR344C	Group III	0.23481	0.109956	0.355583	0.0120857	0.775809	5.35191e-17
YER048C	Group III	0.18331	0.309078	0.356748	0.00161035	-0.254817	0.00241695
YOL088C	Group III	0.156624	0.327384	0.304238	0.00631002	-0.0447825	0.645431
YOL027C	Group III	-0.175942	0.360881	0.0582465	0.665701	0.0923336	0.399894
YOR107W	Group III	0.401184	0.21504	0.504344	0.0410028	0.112307	0.708259
YGL254W	Group III	0.200238	0.444339	0.715006	2.35027e-09	0.411225	3.89919e-05
YPL271W	Group III	-0.153412	0.411297	-0.00321879	0.990895	0.340765	0.000156077
YAL047C	Group III	0.110394	0.531126	-0.0644715	0.606628	-0.165418	0.162632
YPR186C	Group III	0.110514	0.581224	-0.0957849	0.489921	0.303181	0.00542241
YMR154C	Group III	0.18167	0.549548	-0.355037	0.030904	-0.140099	0.402161
YNL012W	Group III	0.136378	0.604346	-0.422207	0.000717993	-0.748306	7.62612e-10
YNL255C	Group III	-0.0971404	0.688748	0.278122	0.0162196	0.190621	0.0544274
YDR319C	Group III	-0.108875	0.676538	-0.300008	0.00393092	-0.615283	2.53204e-11
YOR334W	Group III	-0.0724801	0.709443	-0.0883923	0.484325	0.127222	0.317734
YHR046C	Group III	-0.0713254	0.744951	0.287533	0.0110115	0.750087	3.02847e-18
YDR338C	Group III	0.0530069	0.837612	-0.314051	0.00553322	-0.152405	0.121257
YML041C	Group III	0.0337992	0.894727	-0.27951	0.0206573	0.150743	0.145618
YDR110W	Group III	0.0108552	0.961653	-0.105658	0.291793	0.207058	0.0138592
YNL101W	Group III	0.012275	0.970761	-0.399926	0.00115443	-0.0112979	0.930883
YDL085C-A	Group III	0.00625657	0.993786	-0.49133	0.00774476	0.316315	0.0178053
YDR356W	Group III	0.000857027	1	-0.104641	0.398064	-0.0625815	0.555791
YHL018W	Group III	-0.00943588	1	-0.233249	0.430163	0.122858	0.689422
YDR314C	Group III	-0.102152	0.605434	-0.198687	0.114492	-0.461013	2.95886e-05
YLR213C	Group III	1.1718	4.07538e-10	0.109138	0.576489	0.266171	0.101867
YOL039W	Group III	-0.859632	0.0061332	-0.960349	3.45328e-14	0.0476831	0.719696
YML120C	Group III	-0.26656	0.146077	0.0973403	0.439786	0.453757	3.92178e-07
YOL126C	Group III	0.31847	0.140806	-0.180811	0.239779	-0.766584	1.05975e-09
YDL078C	Group III	-0.31867	0.130775	-0.222002	0.0724182	-0.376938	1.58702e-05
YKL124W	Group III	0.178921	0.228079	0.0228052	0.845893	0.110991	0.263786
YOL095C	Group III	-0.245875	0.213783	-0.304769	0.0408626	0.107642	0.458005
YML072C	Group III	-0.150896	0.347658	-0.00274013	0.990895	-0.572946	1.26297e-13
YOR219C	Group III	0.153855	0.339587	0.121176	0.301815	-0.0390701	0.749843
YJR106W	Group III	0.175842	0.347753	-0.197454	0.0628022	-0.174603	0.1029
YHR049W	Group III	-0.155052	0.715425	-0.0294252	0.941116	2.06733	1.05076e-17
YHR110W	Group III	0.29994	0.0982104	0.495121	1.26162e-06	-0.413997	2.48608e-05
YGL014W	Group III	0.181801	0.303951	0.331486	0.00183832	0.226207	0.0183475
YPR198W	Group III	-0.272599	0.184156	-0.389861	0.0306377	-0.466173	1.23834e-06
YPR072W	Group III	0.167128	0.369305	0.436579	2.32041e-06	0.0674329	0.507696
YNL264C	Group III	0.0937565	0.617199	0.00776122	0.95973	0.301182	0.00220562
YJL193W	Group III	-0.754011	0.00232074	-0.195989	0.295619	0.0567309	0.803026
YHL036W	Group III	-0.449644	0.0179937	-0.792785	8.75826e-15	-0.511348	3.72227e-10
YOR038C	Group III	0.313255	0.0486118	0.268667	0.0114685	0.0723284	0.489577
YNR027W	Group III	0.241395	0.205906	0.293589	0.00928216	-0.198587	0.108109
YNL323W	Group III	-0.0730294	0.663178	-0.207623	0.0247066	0.026819	0.789409
YCR004C	Group III	0.0388007	0.865147	0.241394	0.0302128	-0.722215	1.51917e-16
YKL005C	Group III	0.33115	0.0323388	0.234593	0.00587407	-0.173023	0.0450019
YPR193C	Group III	0.301893	0.284036	0.823219	5.32832e-11	-0.441887	0.000122596
YCR021C	Group III	-1.1631	0.000327445	-0.485872	0.00618601	-4.28187	1.14921e-85
YPL004C	Group III	-0.646313	0.00928264	-0.2771	0.0747273	-1.56871	1.81155e-67
YEL070W	Group III	0.0332877	0.961836	0.022917	0.959602	0.912418	2.44932e-07
YBR195C	Group III	-0.471651	0.00777991	-0.348137	0.00511991	0.0173766	0.910529
YDR425W	Group III	0.485949	0.00823943	0.431284	3.05227e-05	-0.344917	0.000245566
YJL042W	Group III	0.498323	0.0115137	0.670791	1.8747e-08	-0.407854	1.71947e-07
YDR444W	Group III	0.362525	0.0455639	0.259879	0.00579481	0.341142	0.00186017
YCL026C-B	Group III	-0.936554	0.0274995	0.00606092	0.997371	3.0738	6.34879e-26
YDL018C	Group III	-0.186391	0.341661	-0.31632	0.00405202	-0.133617	0.142269
YLR214W	Group III	-0.195452	0.386642	-0.710944	2.89614e-05	0.801026	1.1373e-15
YDR171W	Group III	0.0951858	0.756123	0.937171	1.43166e-09	-0.948926	1.2971e-18
YDL101C	Group III	0.0152083	0.940095	-0.141183	0.15074	-0.0239727	0.809492
YKL038W	Group III	0.548868	0.00142049	0.25753	0.0186709	-0.403746	9.46168e-05
YLR098C	Group III	0.184216	0.306904	0.0841574	0.523706	0.102728	0.434985
YOR337W	Group III	-0.0189109	0.951859	0.146857	0.346373	-0.16667	0.22508
YLR446W	Group III	0.455594	0.0111589	0.139833	0.280749	-0.620418	4.74323e-05
YOL158C	Group III	0.0800702	0.794289	-0.944528	4.09342e-10	0.790071	5.03835e-12
YGL038C	Group III	0.509988	0.000885134	0.0784149	0.520343	-0.342933	0.000820739
YJL171C	Group III	-0.739848	0.0276949	-0.871171	4.4513e-06	-0.0662058	0.733726
YIL024C	Group III	0.273643	0.0436239	0.132014	0.181712	-0.343823	0.000101108
YNL125C	Group III	0.244477	0.161044	0.0934141	0.490103	-0.244538	0.0130163
YNR056C	Group III	-0.992496	0.0467463	-1.12745	0.0262773	-3.86092	8.38722e-23
YLR024C	Group III	0.163072	0.312499	0.0262256	0.838295	0.542951	8.06744e-09
YDR384C	Group III	-0.224936	0.448864	-0.632083	2.73477e-06	-0.629708	1.76029e-06
YFL049W	Group III	0.0893589	0.594874	-0.111755	0.272573	-0.0452396	0.689697
YIL088C	Group III	-0.104784	0.578963	0.169526	0.200398	-0.172734	0.0955206
YML052W	Group III	-0.0954815	0.713289	0.396039	9.17865e-05	0.121856	0.188066
YLR335W	Group III	-0.0410159	0.84207	-0.244242	0.00826434	-0.0485697	0.625169
YBR207W	Group III	-0.121735	0.494716	-0.0760182	0.529456	-0.0111952	0.93372
YJL178C	Group III	0.0367571	0.855386	0.227935	0.0216105	-0.3482	6.96202e-05
YGL170C	Group III	2.01803	1.57211e-07	-0.401715	0.398024	-1.87688	1.31839e-05
YLR312C	Group III	0.756235	0.000625154	0.565274	1.71243e-06	-0.590894	5.04647e-08
YPL272C	Group III	-2.11996	1.40422e-08	0.0240236	0.972929	-3.4573	1.41547e-27
YOR350C	Group III	0.414069	0.00290469	0.0963532	0.301871	-0.0531804	0.588863
YFR036W	Group III	0.92668	0.00107009	0.860896	6.55486e-11	0.206004	0.109448
YHR159W	Group III	0.508893	0.00473426	0.351153	0.000924972	-0.0621645	0.653244
YML117W	Group III	0.519745	0.00589811	0.469374	1.47506e-07	-0.268825	0.000952791
YLR267W	Group III	0.834946	0.00186086	-0.00768985	0.988027	-0.534155	0.016717
YGR236C	Group III	0.934089	0.00109244	0.8246	3.40589e-05	-1.56122	6.49192e-16
YMR172W	Group III	0.69734	0.00420199	0.667158	9.99534e-13	0.248331	0.00647656
YPL033C	Group III	1.1345	0.00284257	0.0198596	0.988957	-0.761305	0.0125408
YER044C-A	Group III	1.08048	0.00307538	0.594199	0.0313593	0.615123	0.0192239
YLR392C	Group III	0.318322	0.0252499	0.174752	0.0602256	0.0582131	0.577239
YIL122W	Group III	0.527972	0.0152545	0.489764	7.01478e-07	-0.558422	1.09311e-08
YPR164W	Group III	0.303097	0.0240238	0.016304	0.904984	-0.0462094	0.632433
YLR263W	Group III	0.386504	0.0179937	0.0116133	0.940606	-0.138214	0.340839
YNR069C	Group III	-0.431866	0.0114924	0.239872	0.0564617	-1.98762	3.04481e-73
YMR219W	Group III	0.513192	0.0297281	0.624891	8.45483e-11	-0.245841	0.00157599
YJL162C	Group III	0.370658	0.055985	-0.10015	0.491956	0.280997	0.0221275
YOL025W	Group III	0.290543	0.0372555	0.019033	0.883133	-0.0618574	0.583681
YDR422C	Group III	0.231897	0.098583	0.000589508	1	0.0589848	0.519813
YOL104C	Group III	0.914891	0.0432768	0.00428125	1	-0.135002	0.863578
YKL061W	Group III	0.242958	0.111408	0.0551454	0.666338	-0.015052	0.916625
YOR098C	Group III	0.383896	0.142377	0.456938	2.57525e-07	0.14469	0.0908166
YER106W	Group III	0.666096	0.0363772	-0.0393204	1	0.721427	0.014074
YCL028W	Group III	0.321666	0.160114	0.498933	9.03017e-07	0.0741095	0.483207
YPL144W	Group III	-0.312642	0.150835	-0.592245	4.32896e-05	0.195452	0.165843
YGL090W	Group III	0.225123	0.188525	0.18653	0.0912517	0.134241	0.30678
YMR147W	Group III	0.167868	0.25639	-0.015722	0.900982	-0.0568481	0.583728
YPR134W	Group III	-0.19728	0.256893	-0.314744	0.00364286	-0.420068	4.14364e-05
YBR071W	Group III	0.254803	0.27277	0.334278	0.00187067	-0.196909	0.0578615
YGL117W	Group III	-0.565447	0.10073	-0.210367	0.635106	-1.29826	1.03153e-06
YOR189W	Group III	-0.173182	0.295028	-0.176378	0.062022	0.00192911	0.993698
YJR011C	Group III	-0.507096	0.252308	-0.921917	6.84052e-16	-0.0975349	0.530328
YDR261C	Group III	-0.279567	0.244241	-0.52642	0.00285045	0.188805	0.212004
YBR036C	Group III	-0.168597	0.351316	-0.0499891	0.662582	-0.314656	0.000275927
YGL121C	Group III	0.214931	0.316759	-0.221232	0.0605653	-0.787375	1.24798e-14
YKR022C	Group III	-0.158115	0.411576	-0.417377	5.5021e-06	0.119178	0.154455
YLR049C	Group III	-0.190996	0.393215	-0.509422	1.42428e-07	0.123632	0.166977
YDR022C	Group III	0.170197	0.346662	-0.14677	0.253535	-0.69956	2.02141e-07
YNR004W	Group III	-0.299696	0.401993	-0.94023	0.000643811	-0.249356	0.370557
YLR190W	Group III	-0.108677	0.52648	-0.209952	0.0247563	0.576655	7.95578e-12
YPL018W	Group III	0.212757	0.504249	0.683764	7.19127e-11	-0.064707	0.682221
YDL227C	Group III	-0.155955	0.368513	-0.0471861	0.741708	0.774152	1.43827e-08
YLR315W	Group III	0.166291	0.493454	-0.0314328	0.908755	0.353364	0.0389716
YJL209W	Group III	0.103295	0.574515	-0.00684165	0.96812	0.52526	4.18973e-11
YLR224W	Group III	0.0820286	0.637079	0.11698	0.281351	0.0237001	0.829619
YCL058W-A	Group III	0.116892	0.64383	0.0460797	0.842899	-0.0213257	0.914176
YBR067C	Group III	0.132505	0.548208	0.246786	0.287125	-0.715355	1.04061e-12
YOL007C	Group III	0.0710913	0.685657	0.27989	0.00298375	0.802869	6.5479e-22
YMR025W	Group III	0.112181	0.660816	-0.130967	0.37707	-0.400208	0.00540527
YLL049W	Group III	-0.202397	0.648314	-1.02647	2.36022e-07	-0.035754	0.7746
YOL047C	Group III	0.249578	0.592478	-0.569599	0.228673	-0.0884414	0.914373
YER176W	Group III	-0.0600638	0.754383	0.227239	0.0637498	0.0202599	0.850906
YHL038C	Group III	-0.0487242	0.804968	-0.102098	0.3965	0.229939	0.0141933
YJL185C	Group III	0.0446186	0.819169	-0.112699	0.220689	0.1801	0.0608475
YOR152C	Group III	0.0700971	0.826511	-0.617652	1.2171e-08	-0.609631	4.30514e-09
YBR107C	Group III	0.0465419	0.863238	-0.307266	0.0312056	-0.0573169	0.74717
YLR254C	Group III	0.0360244	0.87902	-0.012356	0.922378	-0.839915	6.25729e-20
YER104W	Group III	-0.0321626	0.903145	-0.273022	0.0204072	-0.235966	0.0369515
YPL192C	Group III	0.151186	0.885168	0.432835	0.42348	-1.12701	0.0499093
YKR041W	Group III	0.0414748	0.897644	0.190313	0.342913	-0.193564	0.322752
YDR374W-A	Group III	0.0200759	0.959699	-0.701029	1.31372e-10	0.0035782	0.985712
YDR383C	Group III	-0.016443	0.963215	-0.27842	0.0391796	0.293349	0.00990589
YJR094C	Group III	2.12272	5.71295e-22	0.826945	9.88384e-12	-1.72482	7.30833e-25
YIL071C	Group III	0.702199	1.93733e-06	0.445275	2.69198e-05	-0.364351	0.000171
YJL149W	Group III	0.562187	0.000120743	0.0943494	0.352943	0.0866409	0.380399
YJL019W	Group III	0.498823	0.000576173	0.128485	0.220335	0.00906859	0.953508
YIL016W	Group III	-0.992731	0.000366613	-0.786458	9.63452e-14	0.292202	0.00286228
YER167W	Group III	0.626147	0.000147708	0.320904	0.00877032	-0.293803	0.00142645
YJL103C	Group III	0.522707	0.000975271	0.259276	0.00820772	0.524358	2.05734e-09
YNL133C	Group III	0.812859	0.000379604	0.626813	3.00708e-10	-0.112399	0.314178
YPL055C	Group III	0.908603	0.000327445	0.934591	9.70381e-22	0.305688	0.00143577
YNL295W	Group III	0.530945	0.000475384	0.431699	2.94812e-06	0.426853	5.2142e-06
YJL089W	Group III	0.591466	0.000817556	0.0786058	0.584835	0.0556695	0.692672
YER033C	Group III	0.951782	0.000229612	0.719472	9.22321e-09	0.0956188	0.521191
YGL032C	Group III	1.0311	0.000217775	0.963546	2.00634e-12	-0.635157	1.10817e-08
YBR108W	Group III	0.818674	0.000171877	0.700208	4.93602e-08	-0.422523	7.05875e-08
YGR222W	Group III	0.850404	0.000887202	0.691097	5.57389e-12	0.348906	0.000210444
YJL148W	Group III	-0.693353	0.000980294	-0.583389	5.96257e-05	0.164758	0.212174
YBR131W	Group III	0.779112	0.000842205	0.604476	9.63488e-07	0.351992	0.00666601
YGR102C	Group III	0.608114	0.000827765	0.417039	0.000135407	-0.15252	0.189908
YMR101C	Group III	1.2073	6.83406e-05	-0.23858	0.49956	-1.36012	2.65418e-05
YOR372C	Group III	0.928466	0.00157817	0.952435	5.64701e-25	0.228561	0.0107715
YKL106W	Group III	-0.49337	0.000412362	-0.402498	0.000106212	-0.255321	0.00641531
YPL075W	Group III	0.491113	0.00244103	0.376106	0.000655386	0.315459	0.00320534
YBR194W	Group III	0.593564	0.000388469	0.0966679	0.469999	0.277997	0.0596443
YNL199C	Group III	0.594837	0.00244103	0.528804	2.78143e-09	0.273732	0.000631198
YJL173C	Group III	-0.5116	0.00177334	-0.421525	2.03579e-05	-0.342822	2.32142e-05
YIL161W	Group III	0.862437	0.00207923	0.958734	7.26589e-21	0.242948	0.0267346
YLL005C	Group III	2.0217	0.000305927	0.860705	0.110339	-0.549573	0.510751
YML006C	Group III	0.568353	0.00248111	0.446605	1.45723e-05	-0.033731	0.80082
YIL009C-A	Group III	0.661781	0.00145263	0.495438	5.45321e-05	0.275278	0.0552703
YMR160W	Group III	0.501903	0.00169577	0.41179	0.000308339	-0.325947	0.000880936
YDR399W	Group III	-0.722783	0.0033472	-0.834673	1.9156e-11	0.465614	6.304e-06
YJL051W	Group III	0.602223	0.000435755	0.406202	0.00393484	0.224455	0.0742722
YEL005C	Group III	0.427089	0.0054688	0.440573	1.47509e-06	-0.279985	0.00514572
YMR291W	Group III	0.620613	0.000373538	0.678038	9.32006e-07	0.590808	1.11728e-14
YDR065W	Group III	0.605196	0.00305896	0.272136	0.0292484	0.332419	0.00163396
YLR364W	Group III	0.561355	0.000839547	-0.227614	0.167366	0.34197	0.00257102
YPR084W	Group III	0.518596	0.0057164	0.513075	1.65529e-10	0.0200135	0.845676
YLR052W	Group III	0.861809	0.00316983	1.03147	9.35581e-24	0.1444	0.115239
YGL081W	Group III	0.662656	0.00059745	0.249612	0.188427	-0.4627	0.00453421
YGR140W	Group III	0.456004	0.0073197	0.343055	8.97682e-05	-0.0617678	0.508709
YGR156W	Group III	0.557758	0.00427932	0.840585	1.60022e-19	0.226146	0.0221281
YCR076C	Group III	0.486607	0.0063819	0.516479	4.7809e-08	-0.367447	3.73831e-06
YLR094C	Group III	0.555025	0.00405942	0.430855	0.000110457	-0.192536	0.164804
YHR035W	Group III	0.800484	0.00427932	0.61047	4.63319e-05	0.191483	0.243668
YDL059C	Group III	0.577722	0.00244103	0.37328	0.00293789	0.473871	3.53338e-07
YDL169C	Group III	0.845742	0.00482317	1.17686	9.14804e-30	-0.401422	3.6677e-07
YNL042W	Group III	1.03716	0.00303811	0.999294	1.33215e-06	0.267094	0.156776
YMR107W	Group III	0.761869	0.00237889	0.934325	3.08394e-08	-1.62677	2.19466e-41
YER111C	Group III	0.500618	0.00558132	0.433976	2.03274e-05	0.127771	0.148115
YIL055C	Group III	0.669308	0.00310836	0.38216	0.0267886	-0.277637	0.0531434
YPL201C	Group III	0.50952	0.0127962	0.242159	0.0598545	-0.278238	0.0208385
YNL214W	Group III	0.677496	0.00802304	0.283531	0.0560632	0.341186	0.0214285
YGL128C	Group III	0.837011	0.00635038	0.993818	1.49897e-20	0.058189	0.698742
YDR466W	Group III	0.503987	0.00892561	0.558498	3.1897e-09	-0.00504224	0.970878
YML017W	Group III	0.551041	0.00825648	0.511831	2.33435e-09	-0.0796769	0.442278
YOL053W	Group III	0.725645	0.00858416	0.803028	1.56965e-21	0.0444005	0.655813
YBR058C-A	Group III	-0.536022	0.00911171	-0.347205	0.000129019	-0.228739	0.00348983
YGL036W	Group III	0.634822	0.00823543	0.729846	1.06422e-10	-0.278495	0.0204316
YBR091C	Group III	-0.566405	0.00375559	-0.489842	0.00216339	0.25146	0.055285
YBR128C	Group III	0.52853	0.00629091	0.636881	1.01923e-09	-0.526035	0.000131625
YBR258C	Group III	1.08423	0.00827058	1.4354	6.71348e-35	-0.0145468	0.957057
YDR072C	Group III	-0.641962	0.00571789	-0.890698	2.79176e-19	0.239018	0.0207246
YJR021C	Group III	0.528296	0.00807877	0.612473	5.96982e-08	-0.270859	0.0158299
YBR250W	Group III	0.702059	0.00293651	-0.00180703	1	0.0581534	0.808322
YER137C	Group III	0.872676	0.00329468	0.868779	4.86133e-06	0.0260441	0.93372
YGR106C	Group III	-0.720856	0.00866095	-0.925457	2.29071e-16	0.0748587	0.508709
YLR040C	Group III	1.33783	0.0026108	1.14496	0.000815026	1.13626	2.65059e-08
YKL042W	Group III	0.330813	0.0207759	0.158915	0.1161	0.110716	0.251093
YBR047W	Group III	-0.638093	0.00645074	-0.39172	0.0318024	0.262733	0.0645085
YKL214C	Group III	-0.458982	0.0122074	-0.263051	0.0119744	-0.0439246	0.661721
YGR079W	Group III	0.738121	0.00873041	0.208344	0.259921	0.0886748	0.66466
YBR152W	Group III	0.562581	0.0107917	0.522147	3.7236e-05	0.0556213	0.740095
YDR381C-A	Group III	0.536266	0.0111413	0.603083	3.85524e-06	0.227723	0.0908166
YNL078W	Group III	0.543353	0.0171989	0.607848	1.03652e-10	0.00455455	0.985852
YHL019C	Group III	0.530899	0.0143991	0.597961	1.30611e-11	-0.130398	0.259198
YMR122W-A	Group III	-0.795109	0.0181935	-0.986892	2.29059e-22	-0.0847187	0.396451
YLR135W	Group III	0.444687	0.0133744	0.295946	0.0023548	0.0313506	0.826023
YDR532C	Group III	0.665	0.0179064	0.756891	2.99536e-16	-0.0700774	0.568439
YGL249W	Group III	1.3481	0.00743947	0.557397	0.265075	0.897827	0.0326052
YML119W	Group III	0.420099	0.0292651	0.1644	0.10379	0.702022	1.08928e-20
YGL061C	Group III	0.475084	0.0212115	0.694801	4.16809e-11	0.169092	0.11462
YDR163W	Group III	0.976773	0.0206464	1.48661	3.62801e-47	-0.333091	0.000366132
YER077C	Group III	0.611654	0.0234857	0.666774	2.93104e-16	0.0358959	0.713115
YLR054C	Group III	0.738757	0.0054688	0.460346	0.0440654	-0.169177	0.478793
YJL184W	Group III	0.604803	0.0249487	0.749095	1.47517e-14	0.245029	0.0150207
YOR354C	Group III	-0.471324	0.0281669	-0.65247	2.48211e-13	0.323876	7.67974e-05
YOR279C	Group III	0.399918	0.0244027	0.498837	1.98062e-06	-0.0854016	0.458846
YIL136W	Group III	0.778711	0.0161731	1.15672	1.65576e-12	-0.871489	1.16787e-19
YGL185C	Group III	0.413533	0.0247844	0.524674	1.77921e-08	0.472975	2.57756e-09
YNL076W	Group III	0.367038	0.0327409	0.324629	0.00048141	0.135966	0.124921
YPR133W-A	Group III	-0.451457	0.0333398	-0.435013	6.27087e-07	0.306811	0.000110166
YER024W	Group III	0.404645	0.0378677	-0.0242735	0.885367	0.326276	0.00756704
YDR123C	Group III	0.477946	0.0241416	0.317433	0.00232287	0.305132	0.000703893
YPL071C	Group III	0.469821	0.0325821	0.539833	3.72452e-06	-0.0859462	0.566538
YJR135C	Group III	0.498764	0.020059	0.365957	0.010226	0.0742115	0.624468
YDR197W	Group III	0.375702	0.0304642	0.514387	8.67067e-08	-0.214404	0.034408
YLR079W	Group III	0.538675	0.033562	0.604134	6.50158e-12	-0.137261	0.128109
YOR195W	Group III	0.454837	0.0311693	0.426758	0.000176336	-0.157162	0.146654
YIR025W	Group III	0.4242	0.0335805	0.389504	0.000123964	-0.307846	0.00540234
YER032W	Group III	0.299777	0.0432383	0.205283	0.0210306	0.10537	0.218152
YDR310C	Group III	0.328065	0.0451731	0.257927	0.00755119	-0.203692	0.013444
YLR288C	Group III	0.624846	0.03028	0.740222	5.92125e-15	-0.157599	0.156657
YPL194W	Group III	0.433444	0.0402092	0.489911	4.33338e-07	-0.285769	0.00812137
YGL226C-A	Group III	-0.599612	0.0250488	-0.712495	2.76974e-08	0.0178027	0.869787
YOR276W	Group III	-0.299087	0.0398718	-0.0498075	0.653153	0.167333	0.0781966
YLR095C	Group III	0.586915	0.0356666	0.808752	1.31427e-18	0.254583	0.000731752
YOR030W	Group III	0.380847	0.0417384	0.368695	1.53793e-05	-0.16384	0.0501323
YLR219W	Group III	0.515996	0.0388678	0.783042	6.88172e-15	-0.925688	9.65366e-27
YNR045W	Group III	0.412182	0.0327813	0.541504	1.16757e-08	0.217064	0.012455
YDR499W	Group III	0.450098	0.0362518	0.57392	1.24318e-09	-0.181443	0.0412499
YML113W	Group III	0.781214	0.0388678	1.00205	2.86532e-20	0.10727	0.409276
YDL220C	Group III	0.565339	0.0112596	0.481457	0.0154667	0.302984	0.0274968
YIL139C	Group III	0.327467	0.0507796	0.197822	0.0672452	0.220004	0.0287598
YIR010W	Group III	0.657724	0.0370208	0.811168	5.66676e-14	-0.0754685	0.548544
YLR307C-A	Group III	-0.600956	0.0261187	-0.524392	0.0135733	-1.3517	4.56897e-16
YOR060C	Group III	0.623771	0.0318053	0.72029	5.34489e-06	0.161057	0.347944
YJL170C	Group III	0.756941	0.013238	-0.154375	0.674372	0.0520177	0.869787
YNL100W	Group III	-0.29736	0.0732521	-0.0476006	0.677825	-0.129765	0.180406
YGL025C	Group III	0.684661	0.042673	1.11968	5.21012e-43	-0.129333	0.12826
YNR024W	Group III	0.387686	0.0377698	0.309948	0.00585737	0.0664616	0.626412
YJL073W	Group III	0.361716	0.0503744	0.474974	8.28921e-07	0.304825	0.000954422
YGR117C	Group III	-0.423418	0.0349841	-0.449974	6.26264e-05	-0.00117099	0.999684
YPL039W	Group III	0.469214	0.0394872	0.460332	7.06601e-05	0.159306	0.119651
YPL186C	Group III	0.510417	0.0297281	0.709441	7.25308e-06	-2.72159	8.7797e-106
YBR085C-A	Group III	0.730855	0.037447	0.91954	2.84653e-05	-0.705024	0.000277673
YBR255C-A	Group III	-0.392106	0.0423827	-0.211581	0.0559266	0.148083	0.114797
YBR165W	Group III	0.313773	0.06429	0.194953	0.0314477	0.176716	0.0278087
YBR149W	Group III	-0.430093	0.0465664	-0.225004	0.0992365	-0.95784	7.4727e-27
YAL055W	Group III	0.543574	0.0423177	0.808267	1.80629e-14	-0.715771	4.84887e-08
YDR014W	Group III	0.432628	0.0274995	0.472613	2.55372e-05	0.034521	0.86114
YDR056C	Group III	-0.45464	0.0446362	-0.553571	7.17566e-08	-0.134181	0.128834
YJL016W	Group III	-0.472874	0.0290233	-0.108517	0.581456	-2.12992	2.60184e-42
YOR302W	Group III	1.09489	0.043184	2.0884	1.64145e-28	-0.174323	0.31568
YOL042W	Group III	-0.526294	0.0487264	-0.600533	7.46576e-09	0.0230431	0.825329
YLR431C	Group III	0.258286	0.0813371	0.0364124	0.751895	-0.545724	5.76895e-10
YNL164C	Group III	0.31287	0.0580579	0.234448	0.00966334	0.0616645	0.538611
YGL113W	Group III	0.371071	0.043184	0.32653	0.00743049	0.00366192	0.98658
YNL103W	Group III	0.442206	0.0634237	0.484013	1.07035e-06	-0.0582852	0.561687
YHR081W	Group III	0.681251	0.0545052	0.858393	1.86035e-16	0.0427369	0.712405
YKR005C	Group III	0.304432	0.0554784	-0.247011	0.0374537	-0.489387	3.80815e-05
YNL258C	Group III	0.237759	0.0901606	0.0361336	0.737132	0.22121	0.00875885
YIL127C	Group III	0.680435	0.0453733	0.973549	1.93356e-15	0.20345	0.0397832
YGR146C	Group III	0.492531	0.0504813	0.380547	0.0773715	-0.2254	0.277264
YGR237C	Group III	0.342125	0.0618999	0.333967	0.00545343	-0.230204	0.032062
YOL020W	Group III	0.528659	0.00160904	-0.35863	0.163924	1.02953	3.66106e-22
YGL108C	Group III	0.447195	0.0672463	0.687968	3.59826e-15	-0.124195	0.232818
YDR395W	Group III	0.250216	0.0784364	-0.046267	0.670133	0.277903	0.000805245
YLR301W	Group III	-0.739541	0.0580857	-1.23668	2.23443e-29	-0.448535	3.20312e-08
YLR376C	Group III	0.655625	0.0641651	0.753102	4.5353e-10	-0.424466	0.000997123
YER034W	Group III	0.42125	0.0660785	0.735175	3.19409e-12	0.155864	0.137035
YCR020C-A	Group III	-0.313214	0.0921837	-0.192303	0.104279	-0.0127944	0.93349
YNL159C	Group III	0.241792	0.0927008	0.350796	0.000116248	-0.293641	0.000465994
YGR179C	Group III	0.323498	0.0825483	0.409333	2.80201e-05	0.177187	0.111417
YMR144W	Group III	0.275437	0.0710258	0.0814028	0.526271	0.295096	0.00180026
YNR010W	Group III	-0.424164	0.06042	-0.476838	0.000804421	-0.181907	0.180856
YBR283C	Group III	-0.328108	0.102291	-0.288497	0.00522892	-0.123649	0.203398
YDR249C	Group III	-0.945825	0.0609682	-1.3104	2.30548e-08	-0.115072	0.587963
YHR192W	Group III	-0.404138	0.0873238	-0.591222	1.70079e-10	-0.220631	0.00608905
YKL204W	Group III	0.420402	0.0844242	0.766755	2.54276e-17	-0.118849	0.171856
YDR503C	Group III	-0.351846	0.0619225	-0.563636	7.11003e-06	-0.0919654	0.482317
YBR077C	Group III	0.25732	0.0582706	-0.0172682	0.898539	0.283745	0.000303756
YPL269W	Group III	-0.355144	0.0556843	-0.194675	0.149928	-0.0174366	0.934032
YMR148W	Group III	0.324971	0.080998	0.460215	1.35356e-06	-0.29632	0.000146339
YIL002C	Group III	0.367608	0.0830409	0.501167	1.2362e-08	0.0979925	0.266357
YOR267C	Group III	0.39146	0.0881895	0.599948	4.71022e-12	-0.391646	3.82125e-07
YPR122W	Group III	0.238719	0.0940329	-0.0111193	0.939772	-0.171671	0.036634
YNR058W	Group III	-0.722767	0.00771861	-0.343053	0.348601	-0.990951	1.06253e-06
YJL161W	Group III	-0.434919	0.03305	-0.0742042	0.724888	-0.95821	2.20209e-12
YMR094W	Group III	0.521238	0.0825483	0.597295	1.28736e-05	-0.0102556	0.967569
YOR147W	Group III	0.242128	0.101618	0.0469516	0.677825	0.394125	4.031e-06
YNL002C	Group III	-0.336785	0.0810998	-0.118423	0.454008	0.341172	0.0030948
YPR057W	Group III	-0.264086	0.10742	-0.117839	0.346373	-0.0179569	0.879892
YOR045W	Group III	-0.594163	0.0723383	-0.794068	2.48352e-12	0.0721566	0.533515
YDR506C	Group III	0.270321	0.0946668	0.0645072	0.637679	-0.331801	0.00418067
YML013W	Group III	0.224168	0.125777	0.138139	0.181678	0.00494495	0.970135
YLL003W	Group III	0.24375	0.0733998	0.0384527	0.736505	0.145938	0.143031
YBL006C	Group III	0.333617	0.103283	0.475923	3.81308e-07	-0.163353	0.136452
YBR212W	Group III	0.317743	0.128554	0.348136	0.00414577	-0.107662	0.347997
YHR184W	Group III	0.712669	0.0483619	-0.656755	0.0115365	-1.00929	1.46245e-06
YKL112W	Group III	0.257131	0.143955	0.104756	0.332319	-0.108076	0.279571
YIR003W	Group III	0.242775	0.134428	0.203807	0.0374608	0.00122381	0.997346
YOR208W	Group III	0.30729	0.0818252	0.248264	0.0371012	-0.498258	5.46137e-10
YIR017C	Group III	0.457227	0.0946668	0.565582	2.57693e-05	-0.313381	0.00237556
YBL025W	Group III	0.366719	0.0835282	0.581111	6.12084e-06	0.065559	0.667668
YDL225W	Group III	0.336819	0.124664	0.420991	2.13498e-06	0.151358	0.0830476
YGR065C	Group III	-0.314659	0.0403208	-0.22095	0.155011	0.944819	1.34139e-25
YDR307W	Group III	0.249774	0.114573	0.303229	0.00518045	-0.250391	0.00506305
YJR004C	Group III	0.295544	0.108157	0.385647	0.000820587	-0.0969922	0.395965
YDR082W	Group III	0.206255	0.149482	-0.124881	0.20122	0.348812	1.15921e-05
YHR060W	Group III	-0.305108	0.0920168	-0.281605	0.011346	-0.386527	0.000560657
YPL158C	Group III	0.279666	0.0649788	0.16352	0.104595	0.00511386	0.980343
YLR436C	Group III	0.213555	0.135177	0.0652165	0.546706	-0.0897667	0.331049
YDR070C	Group III	0.382516	0.0947102	0.70503	7.16259e-06	-1.2007	1.9103e-22
YKL049C	Group III	0.440856	0.129801	0.718084	1.26451e-18	-0.213512	0.013408
YLR139C	Group III	0.358821	0.134856	0.818534	1.20439e-14	0.2308	0.0419587
YOR304C-A	Group III	-0.538219	0.12562	-1.09625	5.79377e-13	0.32197	0.0056488
YLL042C	Group III	-0.367492	0.119564	-0.047882	0.838295	-0.337733	0.04943
YNR049C	Group III	0.242083	0.144538	0.256012	0.0110252	0.291834	0.00404437
YOL117W	Group III	0.234973	0.149739	0.0371716	0.792685	-0.324294	0.00618527
YGR052W	Group III	-0.431062	0.0505389	-0.105333	0.643276	-0.245486	0.0200555
YJL146W	Group III	0.221013	0.177754	0.11876	0.230784	0.0260802	0.807926
YMR258C	Group III	0.280154	0.146554	-0.143572	0.182104	-0.516864	3.46309e-11
YER075C	Group III	0.300592	0.114573	0.262444	0.109674	1.15384	1.32995e-26
YOL044W	Group III	-0.338863	0.15588	-0.430551	2.01638e-05	-0.299803	0.00191692
YDL005C	Group III	0.361745	0.158226	0.629217	4.16809e-11	-0.0661283	0.548724
YNL314W	Group III	0.238474	0.171906	0.112106	0.354079	-0.345914	0.00161069
YDR078C	Group III	-0.628539	0.143828	-1.20573	2.83303e-19	-0.288853	0.027498
YEL048C	Group III	-0.472628	0.136435	-0.866159	4.51521e-07	0.222179	0.177434
YML029W	Group III	0.197773	0.1866	0.149748	0.11034	-0.0267666	0.796046
YNL086W	Group III	0.305272	0.161635	0.460086	0.000335174	-0.0157636	0.954684
YDR439W	Group III	0.259338	0.178739	-0.0272787	0.828341	0.0838771	0.498769
YMR157C	Group III	-0.316722	0.178012	-0.506747	2.20861e-07	-0.206596	0.0382343
YER018C	Group III	0.304104	0.100035	0.385621	0.00552438	0.0285125	0.860108
YKR049C	Group III	-0.211964	0.150418	0.270796	0.0197983	-0.40095	4.00119e-06
YDR391C	Group III	-0.331856	0.125672	-0.299885	0.0647742	0.0728398	0.61503
YJL133C-A	Group III	-0.93338	0.108236	-0.732771	0.140359	1.08486	0.00094911
YLR390W	Group III	0.503017	0.176036	1.23122	1.08739e-36	0.114837	0.428666
YDR478W	Group III	0.317685	0.161209	0.024142	0.918923	0.069652	0.693195
YGR275W	Group III	0.330375	0.186517	0.837494	3.59336e-18	-0.346541	3.0812e-05
YPL161C	Group III	0.219738	0.114553	0.125403	0.326511	0.458801	4.50612e-07
YDR370C	Group III	-0.231784	0.161044	-0.0729157	0.607716	0.224205	0.0580887
YHL014C	Group III	0.239908	0.214602	0.285667	0.0074694	0.41809	6.46945e-06
YPL005W	Group III	0.22059	0.215343	0.144364	0.158306	0.190502	0.0698463
YBL039W-B	Group III	-0.474435	0.177381	-0.865951	1.30454e-12	-0.378074	0.0136672
YNR057C	Group III	-0.361865	0.0764413	-0.305684	0.181481	-0.839151	1.74006e-08
YIR024C	Group III	0.258015	0.227379	0.321613	0.00967121	0.162364	0.209963
YCR020W-B	Group III	-0.45837	0.198501	-0.87844	1.13327e-10	0.502862	5.82407e-05
YER092W	Group III	0.346271	0.199347	0.442566	5.40675e-05	0.327413	1.97642e-05
YGR122W	Group III	-0.24679	0.220351	-0.338433	0.000258033	0.261131	0.00412771
YDR235W	Group III	-0.324301	0.115004	-0.191813	0.379378	0.113347	0.520071
YGL075C	Group III	0.289905	0.232409	0.111242	0.533306	-0.136956	0.445986
YDL110C	Group III	0.326662	0.230065	0.790397	7.21959e-11	-0.670579	1.15196e-12
YNL050C	Group III	0.283229	0.225183	0.41998	7.80401e-07	-0.166565	0.0675459
YPL148C	Group III	0.281244	0.217903	-0.14924	0.186506	0.507138	1.2568e-06
YDR369C	Group III	0.211478	0.221393	-0.180175	0.121377	-0.146989	0.214294
YDL160C-A	Group III	-0.472758	0.245587	-0.999489	1.23395e-09	0.307085	0.0253523
YPL255W	Group III	0.358474	0.251937	0.641722	1.75408e-09	0.24841	0.0306875
YNL188W	Group III	0.21943	0.281692	0.308366	0.00149801	0.306757	0.000446884
YJL131C	Group III	0.250759	0.246194	0.336366	0.0251778	0.18619	0.253748
YNL216W	Group III	0.178797	0.290811	0.103209	0.289786	-0.227124	0.00733429
YBL081W	Group III	0.54442	0.257859	1.10265	3.52447e-14	0.523287	0.00114022
YDR186C	Group III	0.279876	0.269701	0.602202	1.99177e-06	-0.098621	0.432465
YMR066W	Group III	0.186621	0.253389	0.135363	0.282359	0.177401	0.0982945
YMR299C	Group III	0.202791	0.285931	0.41963	3.6833e-05	-0.0257812	0.821121
YDR153C	Group III	0.211367	0.304484	0.472071	5.0214e-07	0.0129155	0.911643
YKL063C	Group III	0.201471	0.250572	0.313724	0.00302517	0.0323859	0.751597
YBR044C	Group III	0.155309	0.295715	0.194984	0.0381113	0.165883	0.098315
YMR070W	Group III	0.407937	0.278445	1.06844	1.53583e-23	-0.126285	0.232665
YML115C	Group III	0.224091	0.295625	0.3821	0.000208451	0.07786	0.416506
YMR184W	Group III	-0.220798	0.19684	-0.288677	0.0406523	-0.159655	0.117976
YGL146C	Group III	0.193223	0.28585	-0.336341	0.00541495	0.673217	1.59941e-17
YGR120C	Group III	-0.270611	0.305422	-0.578598	5.46455e-07	0.454636	1.87591e-06
YDR156W	Group III	0.267143	0.289321	0.448451	6.51347e-05	0.138434	0.259781
YBR120C	Group III	-0.226672	0.269015	-0.239958	0.035739	-0.135572	0.111057
YDL180W	Group III	0.153141	0.314368	-0.0132416	0.914723	0.252274	0.00181656
YIR014W	Group III	0.229361	0.303482	0.286728	0.016313	-0.87197	9.51237e-11
YMR204C	Group III	0.206733	0.288976	0.150737	0.220765	-0.0787662	0.579975
YLR226W	Group III	-0.230963	0.281832	-0.500831	2.71915e-06	0.396662	0.000418872
YDR285W	Group III	0.249106	0.251247	-0.240801	0.150089	-0.393371	0.00463104
YOR114W	Group III	-0.170294	0.293473	-0.211679	0.0497006	-0.155332	0.0998231
YBL045C	Group III	-0.17563	0.354271	0.141136	0.260185	0.289808	0.00143248
YML066C	Group III	0.778215	0.256467	-0.423936	0.547458	2.57517	2.28009e-15
YCR082W	Group III	0.159859	0.36434	-0.143426	0.187307	-0.0658285	0.575098
YLR408C	Group III	0.216665	0.325019	0.0800628	0.66599	0.333326	0.0242494
YGR126W	Group III	0.331286	0.268546	0.211809	0.428614	-0.311578	0.206251
YML062C	Group III	0.226729	0.336331	0.447466	3.63391e-07	-0.0205164	0.850906
YIL146C	Group III	0.147048	0.33326	-0.1125	0.296455	-0.344737	0.000136556
YDL232W	Group III	-0.445217	0.302351	-1.21329	5.57932e-15	0.482336	6.22469e-10
YNL166C	Group III	0.187106	0.36264	0.309077	0.000311459	-0.0450598	0.621118
YDR494W	Group III	0.240592	0.353304	0.586345	2.87615e-08	0.170973	0.131005
YJR136C	Group III	-0.159123	0.359124	-0.16664	0.125487	0.0817874	0.499257
YGR030C	Group III	-0.205002	0.267553	-0.389877	0.011297	-0.153759	0.201773
YGR075C	Group III	-0.220636	0.358142	-0.39125	0.00236222	0.259937	0.0276356
YGR161C	Group III	-0.332923	0.305464	0.624942	0.00682432	-2.05507	3.94759e-30
YHR143W	Group III	-0.246756	0.201322	0.151899	0.473056	-0.750264	8.94972e-11
YPR171W	Group III	0.172096	0.372388	0.0941639	0.527933	-0.0289913	0.850906
YFR042W	Group III	-0.201035	0.369305	-0.479995	9.98349e-06	0.0556757	0.651719
YNR022C	Group III	-0.145127	0.336331	-0.0682935	0.52171	0.0328808	0.772621
YER115C	Group III	0.174231	0.3651	-0.0933972	0.520264	-0.348854	0.00923953
YML108W	Group III	-0.17531	0.372388	-0.179237	0.15166	0.0108673	0.956418
YLR199C	Group III	-0.138126	0.377049	-0.072614	0.458297	-0.112562	0.250221
YPL156C	Group III	0.200683	0.372777	-0.136397	0.390525	-0.380696	0.00404105
YKR037C	Group III	0.173216	0.387743	0.184926	0.143636	-0.18157	0.130233
YPR034W	Group III	-0.12431	0.425003	-0.0795267	0.442147	0.0522141	0.597977
YJL192C	Group III	0.126847	0.42487	0.155945	0.0767771	0.0581095	0.534066
YLR443W	Group III	0.136553	0.370856	0.0450907	0.729337	-0.232964	0.0125291
YGL145W	Group III	0.119323	0.414924	0.0225882	0.850098	0.166843	0.0430189
YPR114W	Group III	0.233059	0.384567	0.703242	1.06226e-11	0.140133	0.174795
YGR249W	Group III	0.411989	0.131989	1.18959	0.000557807	0.07746	0.768626
YDR239C	Group III	-0.266462	0.30272	-0.246758	0.341164	-0.359259	0.0632089
YHR167W	Group III	-0.190773	0.37458	-0.129496	0.426688	0.377839	0.00565738
YDR201W	Group III	-0.213823	0.412518	-0.47794	0.000425916	-0.394557	0.00186017
YHL006C	Group III	-0.305426	0.412689	-0.383275	0.137939	0.716162	0.000199223
YLR091W	Group III	0.175547	0.403936	0.212193	0.0900673	0.0538453	0.750532
YMR134W	Group III	-0.155325	0.372267	0.289753	0.0119576	-0.334404	5.71691e-05
YMR267W	Group III	-0.19616	0.431199	-0.5079	3.76443e-08	-0.185669	0.0561173
YMR163C	Group III	-0.247877	0.405392	-0.837233	7.1776e-12	-0.313604	0.00374649
YBR125C	Group III	0.133578	0.420983	0.0697136	0.556062	0.252508	0.00275241
YCR043C	Group III	-0.221681	0.370027	-0.315367	0.105834	0.4251	0.00146553
YDR073W	Group III	0.159975	0.417338	-0.259128	0.0201735	0.117702	0.274448
YML023C	Group III	-0.183207	0.443465	-0.448247	3.16234e-05	0.008391	0.964453
YNL077W	Group III	0.126828	0.477904	0.143879	0.199784	0.0862244	0.444314
YOR266W	Group III	-0.185081	0.460303	-0.40726	6.62299e-06	0.107051	0.191945
YLR257W	Group III	0.206162	0.446444	0.65186	4.86332e-06	-0.861631	5.25095e-13
YBR275C	Group III	0.1568	0.450884	0.248058	0.00500796	0.0621012	0.559607
YJL023C	Group III	-0.302308	0.438101	-1.04753	1.45806e-24	-0.148711	0.161656
YBL010C	Group III	0.197664	0.463737	0.617686	4.19355e-10	0.0633805	0.624134
YKR007W	Group III	0.139134	0.455367	0.347489	0.000214015	-0.0449529	0.684703
YPR075C	Group III	0.134727	0.497136	0.252209	0.0133645	-0.38759	3.90555e-05
YBL031W	Group III	0.15971	0.454627	-0.0465841	0.782164	-0.141028	0.364546
YDL027C	Group III	-0.125232	0.467329	-0.0619568	0.606628	-0.267543	0.00552547
YOR137C	Group III	-0.121593	0.479765	-0.142657	0.227164	-0.353507	0.000329195
YER147C	Group III	0.143539	0.428205	0.101852	0.439232	0.234943	0.0513024
YLR141W	Group III	0.205562	0.444339	0.521623	2.51788e-06	-0.29485	0.0590597
YKR011C	Group III	0.188859	0.361272	0.0390084	0.873313	0.415008	0.00106641
YER083C	Group III	0.124893	0.483253	0.270519	0.012595	-0.202451	0.0570579
YBR098W	Group III	0.126249	0.49361	-0.147538	0.248887	-0.0660731	0.619404
YJR032W	Group III	-0.129814	0.505797	-0.356913	0.000127643	-0.0430983	0.642661
YNL327W	Group III	0.16687	0.483879	0.541725	8.53036e-06	-0.293979	0.00169077
YML019W	Group III	-0.15355	0.499496	-0.450056	0.000107617	0.024241	0.854037
YLR021W	Group III	-0.210321	0.454111	-0.436604	0.00522498	-0.152275	0.221699
YHL025W	Group III	0.159705	0.501021	0.423001	0.000320159	-0.232597	0.0221823
YLR329W	Group III	-0.329018	0.518781	-0.375586	0.357113	0.786006	0.00466442
YGR196C	Group III	0.105304	0.542453	0.27117	0.0111925	0.224611	0.00976972
YCR086W	Group III	-0.115538	0.564323	-0.484148	2.46865e-05	0.0650011	0.595996
YLR064W	Group III	0.119437	0.483359	0.126366	0.308026	-0.0420017	0.772465
YDR195W	Group III	0.0847789	0.587569	-0.0102082	0.935082	0.00344936	0.980437
YKL176C	Group III	0.0813953	0.615751	-0.123922	0.181348	0.288689	0.000159633
YDR131C	Group III	0.101572	0.57426	-0.0956285	0.500748	0.0290143	0.820373
YDL099W	Group III	0.0970018	0.613702	0.300474	0.0019031	-0.162226	0.0950152
YML037C	Group III	0.192836	0.557446	0.145311	0.497329	-0.0242191	0.947722
YPL100W	Group III	-0.10433	0.573236	-0.0831152	0.515729	-0.462166	6.74314e-07
YGR206W	Group III	-0.177935	0.59063	-0.441176	0.00128246	0.0241482	0.901366
YGR250C	Group III	0.102519	0.597662	0.269469	0.0339928	-0.305367	0.00022261
YDR279W	Group III	-0.102466	0.592478	-0.195231	0.0598137	-0.0632413	0.594063
YLR394W	Group III	-0.114662	0.581224	-0.0566413	0.70735	0.565216	9.21358e-08
YBR180W	Group III	-0.30067	0.539003	-1.05704	0.00455931	-1.06098	0.00377771
YEL018W	Group III	0.13589	0.61265	0.4486	0.000327837	-0.0143759	0.926217
YEL017W	Group III	-0.0931947	0.573141	0.128931	0.334425	-0.285942	0.000905455
YDR350C	Group III	0.109891	0.595583	-0.383458	0.000123183	0.0861112	0.411118
YPR151C	Group III	-0.104299	0.644369	-0.0456631	0.775447	-1.04007	1.64194e-18
YBR272C	Group III	-0.120324	0.626573	-0.345464	0.00485154	-0.378461	0.000240821
YHR136C	Group III	0.334852	0.585933	-1.71364	0.00181558	-0.211459	0.725501
YKL075C	Group III	0.087825	0.585933	-0.21519	0.0834781	-0.0287599	0.81359
YLR385C	Group III	-0.271852	0.556039	-0.696165	0.0620923	0.261886	0.421287
YLR227C	Group III	0.162103	0.584093	-0.332474	0.0686585	0.329314	0.0196985
YOR315W	Group III	-0.167202	0.523774	0.102484	0.659376	0.551109	0.00011714
YBR130C	Group III	-0.0816755	0.640975	0.0410932	0.735021	0.051535	0.629043
YDR138W	Group III	-0.101645	0.603755	0.228039	0.0906007	0.0107732	0.93372
YOR264W	Group III	0.0833671	0.607142	0.00333366	0.984312	-0.326431	0.000304277
YBR211C	Group III	0.0740616	0.67993	0.110131	0.311971	0.0126783	0.927535
YDR240C	Group III	-0.153801	0.580152	0.133787	0.604328	-0.227517	0.212845
YDL129W	Group III	0.165647	0.627395	0.348559	0.174452	-1.3662	1.06986e-09
YKL048C	Group III	-0.0876637	0.662617	-0.398305	0.0014919	-0.0556462	0.657656
YPL245W	Group III	-0.12552	0.661176	-0.394668	0.0246401	0.416633	0.00933634
YIL119C	Group III	0.0914718	0.616072	0.478027	0.000668739	-0.458454	4.82254e-09
YDR380W	Group III	-0.326774	0.540008	-0.567804	0.386182	-4.58467	7.59317e-25
YPR068C	Group III	0.0828214	0.675091	-0.0859922	0.545677	0.256774	0.0486988
YDL176W	Group III	0.0721312	0.713289	-0.202603	0.0771456	-0.459427	0.00011431
YPR148C	Group III	0.0744909	0.742128	0.28087	0.0202069	-0.19701	0.060788
YCL005W	Group III	0.102474	0.71795	0.433108	0.000237071	0.120312	0.435796
YMR187C	Group III	-0.102278	0.672069	-0.672632	1.1228e-05	-0.0918089	0.471488
YDR216W	Group III	0.101671	0.73712	-0.359236	0.0371012	-0.218061	0.22888
YLR287C	Group III	-0.0584471	0.722128	-0.0315989	0.779806	0.315426	0.000781685
YDR295C	Group III	0.066969	0.758461	-0.210045	0.0772577	0.561366	5.19644e-10
YPL168W	Group III	0.0621876	0.744164	-0.295258	0.00327642	-0.0570987	0.632288
YOR026W	Group III	0.0533672	0.763416	-0.0919767	0.384186	-0.156189	0.104766
YDL121C	Group III	-0.0525307	0.766407	0.119233	0.21486	-0.114025	0.181081
YMR209C	Group III	-0.0662006	0.762249	-0.137319	0.253634	0.0449026	0.735784
YPR046W	Group III	0.0667039	0.759174	-0.186276	0.174705	-0.115743	0.421287
YDR119W-A	Group III	0.143037	0.759935	-1.00449	4.41439e-12	-1.39882	1.34139e-25
YDL053C	Group III	0.0639643	0.77115	-0.117274	0.211144	0.169073	0.0439611
YKR020W	Group III	0.0743514	0.754817	0.311056	0.00631101	-0.138787	0.190057
YGR134W	Group III	-0.0648704	0.761509	-0.238022	0.024319	0.207306	0.0414121
YDR219C	Group III	-0.116183	0.720659	-0.277197	0.317608	-0.368532	0.109958
YCR020C	Group III	-0.124268	0.742508	-0.739965	3.85352e-05	0.225918	0.0679081
YML107C	Group III	-0.0866465	0.779471	-0.445136	5.26466e-05	0.269218	0.00878307
YER153C	Group III	0.106541	0.734353	0.339545	0.0790763	-0.42868	0.0366819
YMR257C	Group III	0.0498134	0.785251	0.0317689	0.763525	0.271695	0.00195429
YMR298W	Group III	0.0612865	0.717908	0.226115	0.0976916	0.0136673	0.915964
YGL223C	Group III	0.04783	0.793312	-0.0807815	0.424524	-0.0274754	0.790947
YDR192C	Group III	0.0545975	0.768806	-0.00101002	1	0.140498	0.156936
YPR109W	Group III	-0.0775354	0.789926	-0.642751	1.19681e-09	-0.0523235	0.662595
YPL241C	Group III	-0.0709713	0.786416	0.223693	0.0880956	-0.181029	0.257084
YDR317W	Group III	0.0913078	0.794996	-0.514372	0.00929337	0.630459	1.93977e-05
YML011C	Group III	-0.0594773	0.818688	-0.106713	0.418728	0.389936	0.000218986
YNL304W	Group III	-0.059356	0.792399	-0.161473	0.244693	0.0680874	0.654758
YJL147C	Group III	0.0688696	0.799914	-0.240252	0.0418427	0.0902668	0.476177
YFR008W	Group III	0.0541329	0.804066	-0.242855	0.0387368	-0.248135	0.0412686
YHR022C	Group III	-0.153117	0.776705	-0.654351	0.0911653	0.436947	0.197558
YCL063W	Group III	-0.0698996	0.811718	0.535076	1.95603e-08	-0.289041	0.00415131
YPR116W	Group III	-0.152135	0.723214	-0.555561	0.066661	-0.128374	0.801697
YIL132C	Group III	0.0878721	0.809462	0.0335567	0.914988	-0.0964793	0.736037
YER149C	Group III	0.0415664	0.821259	-0.0269219	0.839133	0.156705	0.0690866
YNL249C	Group III	-0.0645852	0.798718	-0.277233	0.0655869	-0.224484	0.107671
YOR078W	Group III	-0.0469086	0.826498	0.0271147	0.857546	-0.0886226	0.40674
YDL073W	Group III	-0.0333704	0.853074	0.0115058	0.921529	0.334446	1.88885e-05
YGR068C	Group III	-0.0606251	0.831612	0.195564	0.176689	0.217759	0.1029
YDR130C	Group III	-0.0436014	0.847812	-0.16904	0.110546	0.2247	0.0113721
YLR404W	Group III	-0.0461455	0.846778	0.136888	0.285226	-0.238294	0.0334027
YKR046C	Group III	0.0558148	0.843417	0.566272	3.4253e-05	-0.903103	1.72796e-17
YAL031C	Group III	0.0354161	0.853456	-0.360228	0.000173018	-0.11854	0.21806
YNL158W	Group III	0.0456659	0.853985	0.267225	0.0321136	0.215984	0.0193489
YAL059W	Group III	-0.0521187	0.852451	0.161992	0.324237	0.13393	0.304425
YDR227W	Group III	-0.0599956	0.834314	-0.433542	0.043128	-0.306575	0.0644383
YLL038C	Group III	0.0546724	0.882098	0.383618	0.0031975	-0.199292	0.20419
YAL027W	Group III	-0.0309656	0.877668	-0.0539687	0.642192	-0.278403	0.00507896
YMR052W	Group III	-0.0556547	0.861892	-0.725351	1.40825e-07	0.350796	0.0101635
YBR157C	Group III	0.0671698	0.856386	-0.182289	0.536845	-1.71696	3.39956e-15
YPL189C-A	Group III	-0.0356149	0.865147	-0.0930539	0.465335	-0.136453	0.219731
YPR036W-A	Group III	0.0347845	0.890106	-0.148245	0.242666	0.31509	0.00161069
YDR179C	Group III	-0.0540336	0.877308	-0.591028	1.40951e-06	-0.318521	0.0170726
YNL311C	Group III	-0.0322477	0.879273	0.14016	0.290217	-0.174192	0.120399
YLR360W	Group III	0.0543197	0.877822	-0.330804	0.0128544	-0.358853	0.002291
YDR387C	Group III	-0.0331338	0.877822	-0.352564	0.00648294	-0.0531488	0.637121
YLR363C	Group III	0.037773	0.880023	-0.336672	0.00641289	-0.00863904	0.972681
YHR118C	Group III	0.0315087	0.89814	-0.133627	0.288564	-0.064032	0.626905
YMR252C	Group III	0.0376524	0.890106	-0.22325	0.194824	-0.55523	0.00038766
YER038C	Group III	-0.0488294	0.90461	-0.648636	0.000451531	0.143214	0.427826
YBR262C	Group III	-0.0224804	0.904187	0.150518	0.141325	0.0121842	0.924739
YMR282C	Group III	0.0246336	0.907159	0.111621	0.325734	0.300478	0.0029408
YPR083W	Group III	-0.0236979	0.923469	-0.229029	0.050166	0.0614634	0.616501
YDR184C	Group III	-0.0345417	0.9206	-0.197817	0.437624	0.141464	0.498994
YHR196W	Group III	0.0200457	0.931265	0.0379554	0.774155	0.484022	3.18783e-09
YMR064W	Group III	0.0143228	0.947026	-0.0656001	0.508508	0.249864	0.00194263
YGR130C	Group III	0.0176969	0.946392	0.1744	0.190837	-0.902546	2.11774e-19
YER180C	Group III	0.0193984	0.942697	0.0339826	0.829747	-0.201771	0.0941649
YML091C	Group III	0.0175628	0.947026	-0.0963342	0.443273	0.426698	1.92246e-05
YGR251W	Group III	0.0252668	0.939744	0.322419	0.00834629	0.201527	0.190883
YHR127W	Group III	-0.0169303	0.949174	-0.0240881	0.867406	-0.221459	0.0590402
YPL159C	Group III	-0.0135794	0.949239	-0.0361299	0.777179	0.121509	0.220852
YJR003C	Group III	-0.01163	0.955876	0.0908567	0.377015	-0.28756	0.000381563
YJL117W	Group III	0.00953515	0.965211	-0.0103154	0.933255	0.228875	0.00581369
YNL254C	Group III	0.0130999	0.961653	-0.155865	0.326963	-0.170445	0.1933
YKL130C	Group III	-0.0117911	0.972572	-0.267414	0.0365298	0.228517	0.0223177
YLL033W	Group III	-0.0208851	0.976653	-0.884926	1.88657e-06	0.675905	7.71444e-07
YPL267W	Group III	0.00947949	0.980367	0.292935	0.0128623	0.355515	0.000741803
YDR113C	Group III	0.00713126	0.989538	0.354368	4.69769e-05	-0.271867	0.00159688
YMR270C	Group III	-0.00635654	0.991461	-0.0896026	0.466736	-0.149872	0.199028
YLR320W	Group III	0.0055098	0.991461	-0.269948	0.018523	-0.0837628	0.466828
YER053C-A	Group III	-0.0060202	0.989868	0.269896	0.198249	-0.69499	3.87112e-09
YJR043C	Group III	-0.00488375	0.992905	0.525495	4.21406e-07	-0.213087	0.0464043
YOR220W	Group III	-0.00452309	0.995651	-0.479112	5.68255e-05	-0.463237	0.000111088
YOL136C	Group III	-0.00509655	0.993452	0.0251034	0.928022	1.14576	3.05378e-14
YGR015C	Group III	0.00417588	0.994351	-0.200698	0.0669322	0.118982	0.280048
YIL137C	Group III	-0.00094208	1	-0.00699733	0.966961	-0.139781	0.140426
YGR168C	Group III	0.00102498	1	-0.225101	0.0201203	-0.307825	0.00266736
YGR077C	Group III	0.000819371	1	-0.105485	0.429447	-0.394387	3.42241e-05
YPR101W	Group III	0.516365	0.0215838	0.579476	2.79848e-08	0.0984669	0.353072
YLR361C-A	Group III	0.648794	0.0424946	0.946545	3.35083e-16	0.00400715	0.993698
YKR045C	Group III	0.709435	0.025039	0.793607	0.00041633	-0.0154339	0.968022
YHR105W	Group III	0.428926	0.0529501	0.397755	0.00438999	-0.487236	0.00119524
YPL096C-A	Group III	-0.435708	0.0800833	-0.245533	0.189904	-0.235054	0.190764
YFR046C	Group III	0.302076	0.130667	0.379905	0.00400574	0.114855	0.453225
YKL079W	Group III	0.18428	0.209267	0.167973	0.0849809	0.265103	0.00209136
YIL152W	Group III	0.229348	0.243174	0.232985	0.0529984	-0.481146	0.000132919
YPL052W	Group III	-0.378674	0.198501	-0.589019	0.000209378	0.262072	0.0128549
YLR102C	Group III	0.186402	0.323555	0.202281	0.0880956	-0.470854	0.000121696
YKL018C-A	Group III	0.231461	0.358963	0.715323	5.1281e-15	-0.532606	1.84156e-06
YHR195W	Group III	0.13026	0.424124	0.279745	0.0152011	-0.363968	0.000135985
YKL208W	Group III	-0.208664	0.521078	-0.728067	9.958e-10	0.247401	0.0141933
YGL057C	Group III	-0.120303	0.571178	-0.513135	8.47109e-06	0.0957662	0.457742
YDR260C	Group III	-0.190139	0.638349	0.492801	0.0532405	-0.307073	0.149128
YNR009W	Group III	0.123472	0.698706	0.558142	2.04952e-06	-0.239142	0.0890326
YJR083C	Group III	0.0720306	0.750781	0.242781	0.0425482	-0.0697818	0.546227
YIL040W	Group III	0.0459631	0.908275	0.786671	2.73684e-13	-0.238341	0.0579929
YKL138C-A	Group III	-0.0159192	0.957508	-0.290265	0.00327642	-0.139394	0.114604
YLR018C	Group III	0.59567	0.000378416	0.31184	0.00221958	0.366232	3.8808e-05
YDR357C	Group III	0.691893	0.00195864	0.545299	3.43555e-07	-1.03772	2.34076e-25
YBR225W	Group III	0.521889	0.00608433	0.639139	4.06756e-14	-0.176796	0.0246171
YHR083W	Group III	0.641154	0.0102479	0.852374	8.18192e-25	0.298694	0.000142391
YOR355W	Group III	-0.389645	0.0459165	-0.24152	0.0795863	-0.100103	0.399999
YIL027C	Group III	-0.525656	0.064542	-0.529536	2.54968e-08	-0.103358	0.270541
YGL029W	Group III	-0.31874	0.0833716	0.019457	0.909947	-0.0921814	0.447659
YGL005C	Group III	0.229347	0.104074	0.0921964	0.384186	-0.350092	3.1379e-06
YNL215W	Group III	0.401505	0.108157	0.769082	5.47399e-17	-0.0743809	0.476196
YIL077C	Group III	0.234524	0.156286	0.195631	0.106665	-0.161549	0.18338
YOR228C	Group III	-0.414047	0.157168	-0.77635	7.29052e-10	-0.366755	0.00117803
YHR001W-A	Group III	-0.470646	0.175033	-0.716222	1.82648e-10	0.586588	1.57875e-13
YEL059C-A	Group III	-0.313566	0.144655	0.377528	0.00798153	-0.644833	1.74095e-06
YLR068W	Group III	0.4577	0.190276	0.757661	6.60642e-10	-0.0585534	0.676484
YDL173W	Group III	0.281913	0.223365	0.299372	0.0586826	-0.254166	0.0615695
YLL007C	Group III	-0.352344	0.258962	-0.671088	2.58994e-05	-0.021938	0.908309
YDR315C	Group III	-0.367592	0.183399	-0.455385	0.00200409	-0.119474	0.480297
YJR046W	Group III	0.150846	0.309078	-0.362031	3.54433e-05	0.0740743	0.405682
YNR040W	Group III	0.167235	0.321086	-0.0633569	0.624657	0.457205	2.5826e-06
YDL123W	Group III	-0.151709	0.371579	0.424909	7.74468e-06	-0.505663	2.11053e-08
YBR129C	Group III	0.145273	0.347753	-0.00979547	0.940369	0.0865932	0.397784
YKL057C	Group III	-0.150397	0.39761	-0.433212	3.15529e-07	0.352259	5.19724e-06
YHR109W	Group III	-0.156314	0.411575	-0.149436	0.204659	0.0132614	0.93349
YDL115C	Group III	0.13836	0.513196	0.428805	1.13116e-05	-0.0744871	0.472216
YKL096W	Group III	-0.249971	0.414562	-0.720281	0.00029326	1.79928	4.88377e-22
YGR016W	Group III	-0.267244	0.509031	-0.900969	2.56563e-07	0.197047	0.219237
YOL063C	Group III	-0.0900368	0.682088	-0.468142	1.35842e-06	-0.0658315	0.484546
YDR202C	Group III	-0.0727314	0.700526	-0.198934	0.0516991	-0.371886	4.19205e-05
YHR017W	Group III	0.0615283	0.709882	0.101813	0.29471	-0.117064	0.197662
YGR057C	Group III	-0.124323	0.709987	-0.581265	5.77149e-09	0.36435	0.000133166
YHR197W	Group III	-0.0866912	0.730057	-0.173237	0.390043	0.332028	0.0164498
YLR119W	Group III	-0.0752302	0.76005	0.114021	0.436304	-0.66991	1.03496e-06
YKR004C	Group III	0.0808385	0.745269	-0.511522	0.000141161	0.107269	0.482317
YKR006C	Group III	0.054731	0.802545	0.358847	6.89762e-05	0.132443	0.139095
YKL186C	Group III	0.0494057	0.840261	0.604567	9.42657e-12	-0.43084	6.19739e-09
YKR044W	Group III	0.0325081	0.919655	0.203231	0.195986	-0.570384	6.04497e-05
YGR166W	Group III	0.0181535	0.94643	0.046857	0.755471	-0.347681	0.000389593
YOR020W-A	Group III	-0.322031	0.221393	-0.525924	2.74396e-07	-0.333165	0.000714977
YDR014W-A	Group III	-0.172025	0.793629	-0.556283	0.0566093	-0.910005	0.00184155
YHR182W	Group III	0.62914	0.000163733	0.416112	0.000143279	-0.0175986	0.93134
YBR045C	Group III	0.318994	0.0813349	0.23875	0.104395	0.637528	9.36721e-09
YDR119W	Group III	-0.49181	0.00546696	-0.554401	2.52908e-11	0.0720684	0.414622
YPR199C	Group III	0.500534	0.00258666	0.390175	0.00142159	0.0501777	0.721405
YEL072W	Group III	0.293554	0.111521	-0.338544	0.00506402	0.0653329	0.608062
YLL058W	Group III	-0.135182	0.367299	0.0098371	0.939304	0.365622	2.35478e-06
YIL037C	Group III	1.53111	2.17467e-05	0.72565	0.144148	-3.58845	4.36393e-21
YPR192W	Group III	-1.15703	1.14522e-08	-0.275252	0.0113461	-6.95728	7.68387e-273
YHR052W	Group III	-0.606618	0.00240729	-0.665291	1.20094e-05	0.244499	0.0803184
YDL130W	Group III	-1.04004	0.00394559	-1.09411	5.24946e-18	-0.0463144	0.753135
YLR455W	Group III	0.457212	0.0099801	0.472721	1.40068e-06	-0.151878	0.193827
YKL088W	Group III	0.546866	0.0115278	0.581263	9.32891e-08	0.0995649	0.316036
YER020W	Group III	0.470515	0.0917989	0.724059	1.8418e-06	-0.289537	0.0468775
YCR097W	Group III	0.29073	0.0818252	0.424298	5.58786e-05	-0.292947	0.000478738
YKL135C	Group III	-0.240911	0.147774	-0.23379	0.0134786	-0.0170167	0.881456
YPL147W	Group III	0.24307	0.165974	0.151879	0.24266	-0.271006	0.00412335
YJR126C	Group III	0.15983	0.309078	0.124853	0.234534	-0.519271	3.11681e-11
YLR178C	Group III	-0.232393	0.280282	-0.0620039	0.727629	-1.54553	3.34944e-43
YJL176C	Group III	0.118735	0.467451	0.0896467	0.380542	0.0834474	0.364902
YGL092W	Group III	0.0701662	0.68202	-0.0807845	0.495227	0.0619796	0.535939
YEL029C	Group III	0.0889567	0.704161	0.279217	0.0219399	0.344646	0.000181268
YBL074C	Group III	0.0273836	0.924047	-0.261224	0.0697316	0.728177	1.71063e-06
YPR117W	Group III	0.015875	0.94135	-0.452647	1.76964e-07	-0.0314028	0.780167
YER019C-A	Group III	0.00273492	0.998066	0.350689	0.00012047	-0.406405	4.13219e-06
YGL178W	Group III	0.405173	0.0205433	0.379041	3.46756e-05	0.422235	4.17076e-08
YNL328C	Group III	1.05395	0.000575603	0.756673	0.000599191	0.259952	0.30627
YHL011C	Group III	-0.392973	0.0416318	-0.593244	2.62967e-06	0.222428	0.0503096
YHR032W	Group III	-0.0402741	0.854927	0.0794073	0.553966	0.838366	2.33447e-24
YPR152C	Group III	0.335763	0.146554	0.232389	0.107292	-0.194058	0.218716
YBR072W	Group III	-1.08615	0.00122139	-0.582685	0.000974338	-3.03632	6.81124e-60
YDL095W	Group III	-0.104133	0.556315	0.0148417	0.904325	-0.160602	0.0712603
YML050W	Group III	0.0448194	0.874276	-0.444214	0.000411243	0.206179	0.096643
YBL032W	Group III	0.0255155	0.906638	0.0283578	0.853412	0.0779791	0.482317
YMR021C	Group III	0.248976	0.098583	0.184377	0.0768027	0.207448	0.0371529
YDR034C	Group III	0.166325	0.301463	0.17643	0.0807296	0.286363	0.000631198
YBR249C	Group III	-0.849614	7.29044e-06	-0.512712	0.00122423	-0.414942	5.11953e-05
YKL188C	Group III	0.451188	0.00491243	0.237877	0.0360038	-0.0538547	0.597759
YLR047C	Group III	0.481565	0.00859816	0.407485	0.00392652	0.704201	4.67326e-10
YLR182W	Group III	0.362806	0.0266843	0.1002	0.300421	-0.205192	0.00838661
YHR005C	Group III	0.355948	0.0374534	0.12129	0.314173	-0.146762	0.163999
YDR035W	Group III	-0.742732	0.00206418	-0.142626	0.653107	-0.949051	9.26947e-09
YER182W	Group III	-0.181982	0.239633	0.112081	0.291268	-0.323354	0.000136556
YDL056W	Group III	0.222315	0.258973	0.236522	0.0190307	0.0604082	0.563059
YBL095W	Group III	0.151867	0.306108	0.109638	0.277319	-0.582911	3.46309e-11
YGL160W	Group III	0.231876	0.316927	0.609055	3.12748e-09	0.0394184	0.728592
YJR005W	Group III	-0.163496	0.448731	-0.386121	0.000103029	0.15162	0.0764253
YNR063W	Group III	0.102998	0.708548	-0.168226	0.397183	-0.231614	0.201329
YDL025C	Group III	-0.00694999	0.984428	0.125488	0.442679	0.389166	0.0014926
YGR026W	Group III	-0.373024	0.111028	-0.312926	0.000686872	-0.350954	3.57731e-06
YHR137W	Group III	0.113608	0.73628	-0.531078	0.0677541	-1.19006	2.45248e-09
YIL115C	Group III	-0.0111193	0.962921	-0.274412	0.00382611	0.177133	0.0416014
YOL132W	Group III	1.13617	0.000351456	0.514323	0.0419866	0.565177	0.0141933
YHR150W	Group III	0.387993	0.00866095	0.0702252	0.555541	-0.0521549	0.63071
YAR019C	Group III	0.472511	0.0224637	0.393742	9.47137e-05	-0.093745	0.427963
YGR169C	Group III	0.499348	0.0262728	0.500652	4.10481e-06	0.355277	7.23978e-05
YNL015W	Group III	0.399688	0.155079	0.920475	1.64596e-13	-0.887813	1.15434e-25
YCR095C	Group III	0.163393	0.358027	0.143222	0.147597	0.168764	0.0554007
YNL099C	Group III	0.0873395	0.569055	0.0537907	0.610176	-0.0185633	0.884184
YDR347W	Group III	-0.081702	0.604156	0.0673536	0.507868	0.154656	0.0686098
YMR176W	Group III	0.0886872	0.615475	-0.266714	0.00349245	0.140649	0.0803184
YCL044C	Group III	0.980387	0.000951307	1.29246	2.06963e-49	0.042688	0.69535
YKL171W	Group III	0.566845	0.0020813	0.440494	1.77328e-05	0.297083	0.00102999
YPL066W	Group III	0.75465	0.00726011	0.850044	8.90459e-23	0.315213	5.14993e-05
YIL005W	Group III	0.500213	0.0127822	0.456136	1.01559e-06	0.0227149	0.832663
YBR138C	Group III	0.493982	0.00761121	0.407847	7.47937e-06	0.240495	0.0309097
YGL226W	Group III	0.698056	0.0252437	1.06359	1.19642e-21	-0.0615281	0.717134
YNL180C	Group III	0.726276	0.0318684	1.12472	1.83104e-18	0.943347	2.12254e-23
YOR298W	Group III	0.726515	0.0383332	-0.0876787	0.819252	-0.5281	0.131444
YGR084C	Group III	0.27211	0.125297	0.42402	3.71837e-06	0.233508	0.00466726
YLR381W	Group III	0.244588	0.143316	-0.289226	0.00329329	-0.0416363	0.725737
YDL089W	Group III	0.254774	0.129842	-0.103902	0.453956	-0.384008	0.000633271
YBR230C	Group III	-0.298505	0.0884929	0.121184	0.464068	-0.0303425	0.801836
YER079W	Group III	0.199867	0.200928	0.278071	0.0027483	-0.358549	3.90717e-05
YMR179W	Group III	0.342284	0.199757	0.493374	1.43988e-05	0.0735524	0.598159
YPL070W	Group III	0.171278	0.284973	0.179997	0.0734823	0.000342894	1
YAL040C	Group III	0.251647	0.260955	0.638239	2.48449e-05	0.417032	0.000699319
YPL108W	Group III	-0.251492	0.264635	-0.230873	0.261025	0.0312873	0.86674
YKL159C	Group III	0.189308	0.501031	0.295022	0.0447562	-0.346375	0.0322543
YLR093C	Group III	-0.12135	0.558049	-0.205989	0.0819886	-0.502354	3.01478e-07
YKR055W	Group III	-0.054411	0.783749	-0.317236	0.00678489	0.085119	0.485596
YFR043C	Group III	0.0499308	0.826511	0.215188	0.0335055	-0.291	0.00226161
YAL008W	Group III	0.00213917	0.997239	-0.0281687	0.859717	-0.865078	3.2798e-30
YDL203C	Group III	0.702414	0.00329078	0.621196	1.1194e-11	0.0448236	0.712447
YLR065C	Group III	-0.432591	0.00563894	-0.224126	0.0402405	-0.000460417	1
YDL013W	Group III	0.53349	0.0238026	0.575282	8.01717e-11	0.456291	6.58429e-09
YDR181C	Group III	0.279564	0.0594671	0.0666001	0.479802	-0.273105	0.000406509
YDL177C	Group III	0.389221	0.0872584	0.493726	0.00042923	0.109679	0.480105
YDL157C	Group III	-0.62543	0.0972238	-1.07342	1.8431e-18	0.209217	0.0765943
YJR067C	Group III	0.316378	0.134428	0.519968	6.92225e-06	0.168135	0.222097
YNL282W	Group III	-0.282652	0.206149	-0.160051	0.360245	0.104283	0.555705
YGR198W	Group III	0.088149	0.599771	-0.214123	0.118168	0.543356	9.30728e-09
YFR003C	Group III	0.0801306	0.744164	0.506787	2.8763e-06	-0.11653	0.317625
YGL041W-A	Group III	0.060238	0.752873	-0.0700311	0.571283	0.306896	0.000921535
YDR349C	Group III	-0.0669743	0.737243	-0.34261	9.26752e-05	-0.0194872	0.870638
YDR476C	Group III	-0.0230464	0.897191	0.0996414	0.265535	0.340122	5.40794e-05
YPL034W	Group III	-0.0288817	0.9398	-0.457067	0.00185897	0.476761	2.5679e-05
YPR013C	Group IV	0.886759	0.00137307	0.786543	1.46218e-08	0.515383	0.000187896
YJL190C	Group IV	-1.04263	0.00630392	-1.20632	7.28268e-16	0.0058171	0.980541
YKL081W	Group IV	-0.612091	0.0185691	-0.673424	2.61984e-06	0.0960733	0.519003
YMR043W	Group IV	0.940184	0.0224637	1.31616	3.62114e-41	-0.252354	0.00646756
YOR374W	Group IV	-0.537006	0.0208985	-0.351437	0.0301622	-0.391764	6.24008e-05
YPL074W	Group IV	0.359792	0.0567231	0.361366	0.000527124	0.018622	0.896176
YHR031C	Group IV	-0.305405	0.0630405	-0.266688	0.0788084	0.895532	3.92777e-23
YMR205C	Group IV	-0.307003	0.164097	-0.295204	0.0113752	0.199944	0.0277644
YHR050W	Group IV	0.20032	0.215821	0.175232	0.0674872	0.0505568	0.626895
YOR290C	Group IV	0.225907	0.233078	0.285465	0.00830123	-0.167705	0.093973
YMR089C	Group IV	0.161728	0.363746	0.240801	0.0113123	0.224531	0.00666601
YBR139W	Group IV	0.0844342	0.639835	0.0400362	0.789946	-0.778126	9.82985e-26
YPL048W	Group IV	0.0928207	0.682795	0.469075	7.16259e-06	-0.333349	0.00100677
YOL122C	Group IV	-0.112835	0.682877	-0.592525	3.1741e-08	-0.419585	0.000121701
YPR015C	Group IV	0.074497	0.754995	0.427806	0.00288505	-0.140435	0.35153
YBR244W	Group IV	0.0293552	0.91467	0.309236	0.021296	-0.0551383	0.73659
YLR034C	Group IV	0.0193283	0.942697	-0.367777	7.1789e-05	0.841699	3.70645e-24
YMR238W	Group IV	-0.59666	0.00777991	-0.634692	1.11965e-06	-1.26388	5.95981e-34
YPL270W	Group IV	-0.13998	0.422269	-0.25593	0.00766335	0.0754176	0.418257
YAL054C	Group IV	0.188561	0.494716	-0.291963	0.104841	-0.496758	0.000906473
YLL015W	Group IV	-0.128375	0.608279	-0.363291	3.49309e-05	-0.375179	5.6917e-07
YLR367W	Group IV	-0.806239	1.99559e-05	-0.350436	0.00364176	0.0738398	0.579322
YDR541C	Group IV	-0.889387	0.000945896	-0.607863	0.00302548	0.331695	0.0645085
YOL151W	Group IV	-0.614995	0.0065567	-0.116313	0.613927	1.97877	1.07242e-65
YKL046C	Group IV	-0.40049	0.0596346	-0.633138	4.5412e-11	0.0244625	0.818403
YNL117W	Group IV	-0.245925	0.121627	-0.220762	0.0498857	-0.805293	2.29873e-26
YER017C	Group IV	-0.0887282	0.638352	0.0835886	0.443087	0.445556	7.59857e-07
YIR031C	Group IV	0.0970354	0.777498	-0.218682	0.429354	0.187932	0.386809
YFL041W	Group IV	-0.15652	0.356221	-0.394073	5.49652e-06	-0.0856603	0.34346
YGR199W	Group IV	-0.178612	0.350369	-0.268357	0.0109128	0.137599	0.179592
YOL084W	Group IV	-0.192401	0.369305	0.38599	0.163736	0.164473	0.311343
YBL042C	Group IV	-0.0879989	0.740735	-0.669902	4.35973e-08	0.417661	1.02284e-05
YOR328W	Group IV	1.13479	2.46849e-05	-0.0701036	0.803144	-0.82043	0.000121067
YLR044C	Group IV	-0.591494	0.019614	-0.542335	9.11213e-07	-0.734399	2.85818e-15
YOR153W	Group IV	0.486054	0.0123294	-0.549397	7.38723e-05	0.148184	0.253748
YPL258C	Group IV	0.364931	0.0490633	0.433636	0.000447445	0.267986	0.0234467
YMR095C	Group IV	-0.848141	0.0175629	-1.05173	0.00183264	-2.95868	3.08822e-26
YNR067C	Group IV	0.393208	0.0980922	0.525781	0.00485953	-0.266706	0.0477992
YPR121W	Group IV	-0.289248	0.13801	-0.18728	0.20765	0.24686	0.0302803
YGR087C	Group IV	-0.258794	0.157368	-0.240426	0.0209829	-1.64806	1.76321e-73
YDR406W	Group IV	0.161021	0.294831	-0.252689	0.00720658	-0.124986	0.170434
YLR134W	Group IV	-0.382884	0.308954	-0.868857	8.75813e-08	0.422211	0.00231268
YMR058W	Group IV	0.0569186	0.775776	-0.193277	0.071533	1.77613	2.08046e-93
YLR144C	Group IV	-0.0782317	0.783749	-0.259317	0.0130013	-0.0864807	0.511506
YOL055C	Group IV	-0.014459	0.968599	-0.433862	2.67509e-06	-0.046633	0.63405
YGR066C	Group IV	-0.0336841	0.957377	-0.284977	0.4433	1.34016	2.43133e-10
YER073W	Group IV	-0.82071	6.00187e-05	-0.517775	0.00287028	-1.12589	6.2971e-27
YOR384W	Group IV	0.667328	0.0274995	0.117797	0.606628	-0.398659	0.140784
YGR191W	Group IV	-0.260432	0.123555	-0.313144	0.00970211	0.503706	4.51019e-07
YBR205W	Group IV	-0.181889	0.193464	0.0433315	0.705476	-0.0288552	0.77585
YIL015W	Group IV	0.373872	0.188525	-0.0871399	0.767942	0.0185264	0.951156
YGR240C	Group IV	-0.1205	0.595583	-0.275214	0.0203391	0.446124	2.81909e-07
YLL054C	Group IV	-0.067296	0.751565	-0.0668898	0.606628	0.354102	0.00165123
YER056C	Group IV	-0.832266	0.00207052	-0.821157	1.83607e-07	0.444101	0.0014926
YOR099W	Group IV	-0.63756	0.00670023	-0.774209	4.89137e-16	-0.248298	0.00556926
YDL049C	Group IV	-0.544423	0.00911171	-0.502152	6.18962e-06	-0.294338	0.000229103
YLR307W	Group IV	0.722292	0.00385201	-0.0488136	0.881905	-0.463746	0.0154208
YMR096W	Group IV	-0.767101	0.00634144	-0.0717732	0.848294	-2.43875	2.29516e-30
YER047C	Group IV	0.406435	0.0540539	0.454299	1.23404e-06	-0.363478	0.000218986
YJL158C	Group IV	-0.270621	0.103487	-0.0997852	0.407239	-0.240834	0.0158944
YIL130W	Group IV	0.268098	0.201408	0.439542	2.21646e-06	-0.232636	0.0228865
YDR533C	Group IV	-0.463117	0.1158	0.261252	0.458297	-1.54245	1.66583e-13
YJL174W	Group IV	-0.0361962	0.872524	0.156037	0.15253	0.178591	0.0520972
YPL061W	Group IV	-0.625407	0.0227374	-0.509407	0.00267015	1.07695	8.3796e-15
YMR136W	Group IV	0.432557	0.150262	1.05605	9.76296e-17	-1.892	1.81201e-87
YOR385W	Group IV	0.275519	0.144244	0.102699	0.522616	-0.296593	0.0330192
YMR316W	Group IV	0.215799	0.326905	-0.537189	0.00561295	-0.633098	5.33832e-05
YBR264C	Group IV	0.335409	0.0844242	0.54522	9.95938e-08	-0.285116	0.0162362
YJL151C	Group IV	-0.0358746	0.865147	0.121114	0.358153	-0.174217	0.07986
YBR059C	Group IV	0.442367	0.0110597	0.363872	0.000347374	-0.258694	0.00404437
YLR237W	Group IV	-0.764132	0.0129285	-0.430534	0.11936	-1.65417	2.01393e-15
YOR071C	Group IV	0.33832	0.0672463	0.0443859	0.792983	0.0243271	0.893374
YPL179W	Group IV	0.303984	0.169229	0.510985	1.99054e-05	0.256847	0.0193905
YMR054W	Group IV	0.173327	0.259492	0.116361	0.23752	0.0651214	0.49357
YLR343W	Group IV	0.622348	0.098583	-0.37683	0.406608	0.307296	0.351255
YER123W	Group IV	-0.0138413	0.946141	-0.0660085	0.497188	0.209088	0.0123934
YOR192C	Group IV	0.0221102	0.949174	-0.277113	0.154959	0.102153	0.628945
YKL222C	Group IV	0.638899	0.000121723	0.34618	0.0022326	0.0534214	0.656852
YOR162C	Group IV	0.330287	0.0368121	-0.145707	0.218483	0.00504817	0.973833
YPL264C	Group IV	-0.818652	0.00542382	-0.533636	0.06778	-1.64668	3.32468e-15
YDL197C	Group IV	0.474061	0.0462379	0.727101	1.1306e-11	-0.379209	7.17845e-05
YER087C-B	Group IV	-0.0974255	0.542453	0.136943	0.141247	0.223529	0.00469086
YFL021W	Group IV	-0.13803	0.75681	0.713967	0.0445434	-0.787229	0.0025711
YMR253C	Group IV	-0.0231452	0.941036	-0.412544	4.60683e-05	-0.104094	0.335302
YMR018W	Group IV	0.406199	0.217903	-0.260505	0.449236	0.431585	0.110105
YKR014C	Group IV	0.107491	0.663108	0.450098	0.000105793	-0.384972	0.000395037
YDL080C	Group IV	0.374544	0.0100461	0.158765	0.198772	0.162344	0.0473712
YMR318C	Group IV	-0.978718	4.25687e-06	-0.195627	0.304214	0.976115	1.2543e-10
YPL036W	Group IV	-0.46479	0.0367178	-0.355052	0.0170467	-1.79996	5.30808e-69
YEL066W	Group IV	-0.413426	0.19087	-0.883305	9.61614e-14	0.00839228	0.948866
YCR018C	Group IV	0.798092	0.000121723	0.83098	3.66945e-08	-0.0937266	0.408328
YNR059W	Group IV	-0.542519	0.00360423	-0.711632	1.08774e-09	-0.22386	0.0651413
YGL257C	Group IV	-0.554124	0.0252021	-0.684221	1.18045e-15	-0.150071	0.0624156
YEL065W	Group IV	0.408316	0.0664269	-0.570893	0.0220797	1.96612	2.148e-67
YIR039C	Group IV	0.420665	0.176902	-0.346373	0.203094	0.0944886	0.715805
YAL061W	Group IV	0.163127	0.355993	0.431748	0.020077	-1.39741	9.79639e-56
YJR156C	Group IV	-0.288276	0.371952	-0.61463	0.00338006	0.0320282	0.886229
YNL332W	Group IV	-0.347422	0.354943	-0.920788	8.07703e-05	-0.407843	0.022753
YHL040C	Group IV	-0.304016	0.467328	-0.806973	0.00700605	2.78272	9.15848e-41
YER185W	Group IV	-0.236341	0.420027	-0.114863	0.659901	0.058235	0.825329
YKR067W	Group IV	-0.109033	0.672151	-0.270597	0.0421837	-0.66177	1.80688e-12
YDL244W	Group IV	0.020696	0.971013	-0.719666	0.00236222	0.529283	0.0115807
YFL058W	Group IV	0.0053088	1	-1.01318	0.000148446	0.178477	0.524705
YGL035C	Group IV	0.39479	0.0372528	0.33288	0.000799565	-0.0399627	0.714199
YBR033W	Group IV	0.221693	0.177938	0.108047	0.496961	-0.179832	0.143589
YGR289C	Group IV	0.334077	0.210076	0.191081	0.521492	0.139304	0.3326
YBR076W	Group IV	1.92151	6.89051e-12	-0.395324	0.465738	-1.8304	2.76388e-08
YKR015C	Group IV	1.16355	2.84542e-06	0.21945	0.491618	1.70842	1.38009e-24
YOR097C	Group IV	0.826681	0.0186714	0.967115	6.21262e-22	-0.275602	0.0288634
YJL043W	Group IV	0.531967	0.253624	0.394917	0.400608	-0.0947977	0.841643
YPR106W	Group IV	-0.0444606	0.886262	-0.248892	0.151533	0.380924	0.000503552
YDR461W	Group IV	0.673203	0.000302623	-0.0637754	0.735818	-0.546163	8.12746e-06
YGR177C	Group IV	-1.36976	0.000237925	-0.505787	0.256001	-0.648631	0.0200194
YDR420W	Group IV	0.283048	0.159631	0.278573	0.00259399	-0.572636	4.72304e-13
YOR377W	Group IV	-0.13148	0.462367	-0.00729894	0.984944	0.0799901	0.472056
YLR369W	Group IV	0.0815646	0.64383	0.0924225	0.417896	0.245895	0.00687018
YEL033W	Group IV	-1.01448	3.63004e-06	-0.455609	5.24214e-06	-0.314015	0.00131156
YOR177C	Group IV	0.841486	2.71299e-07	0.299317	0.110195	0.0494842	0.752271
YGL263W	Group IV	-2.10662	4.83225e-05	-0.666333	0.0671311	3.59323	4.03915e-88
YCL049C	Group IV	-0.559643	0.000420427	0.0735273	0.571283	0.957418	8.83937e-20
YGR153W	Group IV	0.883066	0.000351456	0.780452	6.24079e-10	-1.09322	7.72666e-13
YMR017W	Group IV	0.909428	0.000378416	-0.160086	0.492318	-0.159523	0.489733
YEL057C	Group IV	0.793434	7.75233e-08	0.216976	0.337932	0.638587	8.68798e-10
YKR101W	Group IV	0.462018	0.00240786	0.221619	0.0362118	0.115858	0.217259
YPR005C	Group IV	0.728926	0.000375218	0.91546	2.34794e-08	1.47249	3.87406e-59
YOR383C	Group IV	0.759022	0.00472684	0.516404	3.74239e-05	-1.11565	9.59096e-23
YMR255W	Group IV	0.675991	0.0107917	0.631705	4.71682e-10	-0.075103	0.508275
YJL038C	Group IV	1.89368	0.00195864	0.566086	0.23995	-0.0439793	1
YMR251W-A	Group IV	-0.529905	0.0141079	-0.0166397	0.935118	-2.03328	6.20121e-49
YOR382W	Group IV	0.84082	0.00329468	0.884556	0.000181566	1.61119	9.57608e-24
YDR281C	Group IV	0.994305	0.0150684	0.988072	1.83558e-06	0.319115	0.141641
YER084W	Group IV	0.743647	0.0083152	0.577365	0.00523646	-1.27645	2.12808e-07
YML053C	Group IV	0.453561	0.0316576	0.579371	9.98438e-09	0.380726	4.36215e-05
YDR461C-A	Group IV	0.383898	0.0372528	0.0824147	0.590131	-0.0378665	0.809492
YOL015W	Group IV	0.68238	0.0187923	0.0837646	0.829747	-0.701712	0.0160916
YPL027W	Group IV	1.17485	0.0175833	0.590856	0.303112	1.07351	0.0102284
YMR030W	Group IV	0.338636	0.063984	-0.242917	0.0277423	-0.490992	4.27722e-07
YLR154C	Group IV	-0.327981	0.0557083	-0.165316	0.27547	-0.0474892	0.727675
YJL217W	Group IV	0.291345	0.0918936	-0.228945	0.0692919	0.111279	0.397083
YHR126C	Group IV	-0.750791	0.0388678	-1.1174	0.000130144	-3.07849	3.12244e-32
YOR012W	Group IV	0.663155	0.105709	0.105589	0.833457	0.206897	0.61187
YGR161W-C	Group IV	0.249433	0.136745	-0.318339	0.00119728	0.172147	0.0668348
YFR012W-A	Group IV	0.827465	0.098583	0.729087	0.0674855	0.471158	0.314119
YCL021W-A	Group IV	0.457599	0.15736	0.774922	0.000117946	0.521224	0.00976972
YLL022C	Group IV	0.226383	0.200374	0.225871	0.0157422	-0.305011	0.000256837
YKL023W	Group IV	0.389913	0.182826	0.734824	1.04995e-08	-0.386582	0.00165123
YML058W-A	Group IV	-0.94777	0.0244348	-0.736738	0.236617	-1.0928	0.00181702
YHR153C	Group IV	0.488089	0.158226	-0.327062	0.237762	0.67119	0.00159027
YOL159C-A	Group IV	0.495683	0.185277	-0.560775	0.013443	0.682349	3.45666e-06
YHR157W	Group IV	0.37971	0.177734	-0.0566333	0.832345	-0.195931	0.475078
YDR275W	Group IV	-0.273568	0.234649	-0.343623	0.0507982	-1.32808	2.73764e-18
YIL092W	Group IV	0.196591	0.332224	0.234951	0.0775325	0.0440714	0.800242
YBR013C	Group IV	-0.409977	0.248758	-1.03985	6.13036e-06	0.533135	0.000895125
YOR186W	Group IV	-0.271414	0.30887	-0.198268	0.350872	-2.49495	4.08166e-27
YEL035C	Group IV	0.561991	0.242494	-0.0653987	1	-0.666976	0.173961
YDL069C	Group IV	-0.351742	0.345804	-0.861955	6.65259e-07	0.374094	0.00249617
YMR174C	Group IV	0.344894	0.331867	1.31861	1.14574e-13	-0.76392	7.80319e-09
YLR125W	Group IV	0.235247	0.41344	-0.632481	0.0018893	-0.0826967	0.689697
YKL065W-A	Group IV	0.4332	0.479462	-1.26964	1.71968e-13	-1.78597	4.11253e-31
YKL109W	Group IV	0.120714	0.562163	-0.0802503	0.565375	0.488749	4.21703e-07
YBR126W-A	Group IV	-0.174647	0.559273	-0.416802	0.00960359	-0.12984	0.482241
YHR014W	Group IV	0.39545	0.521939	0.503701	0.360023	0.449515	0.437669
YEL073C	Group IV	0.238688	0.554652	-0.657876	0.0122361	-1.85621	3.03072e-12
YCL048W-A	Group IV	0.24649	0.276275	0.691498	0.0352678	-2.51378	7.68493e-32
YJL037W	Group IV	0.180298	0.606104	-0.584556	0.0100079	-0.367605	0.0933148
YBR230W-A	Group IV	0.118113	0.627424	0.579019	2.34465e-07	-0.411279	0.000512175
YFR055W	Group IV	-0.133228	0.612888	-0.0498048	0.813737	1.16598	8.08567e-20
YHR199C-A	Group IV	0.108462	0.644793	0.36117	0.0259039	0.276377	0.0458807
YNL046W	Group IV	0.0985141	0.656997	-0.116131	0.472933	0.387985	0.00164726
YLR297W	Group IV	-0.102071	0.70709	-0.0969904	0.598629	-1.16485	1.18304e-12
YBR063C	Group IV	-0.0917694	0.798621	-0.614989	1.15281e-06	0.912633	1.07572e-25
YEL071W	Group IV	0.0552856	0.827464	-0.330314	0.00546082	0.885762	1.06691e-19
YOL159C	Group IV	0.0717824	0.828565	-0.579717	3.19946e-06	-0.328622	0.0124059
YDL199C	Group IV	0.0334192	0.873115	-0.0696556	0.631258	-0.630191	8.93714e-10
YDL241W	Group IV	0.097379	0.849181	-0.403076	0.409263	0.108577	0.852911
YOL052C-A	Group IV	0.0291431	0.917253	0.0980421	0.627333	-1.81315	3.70625e-37
YLR010C	Group IV	-0.0335342	0.933541	-0.344398	0.0330097	-0.164448	0.27587
YKL096W-A	Group IV	0.0133181	0.961653	0.142643	0.228959	-2.20188	6.39167e-130
YOL162W	Group IV	0.0496199	0.937947	-0.0655796	0.935082	0.520962	0.0309578
YBR188C	Group IV	0.0108645	0.965591	0.00807234	0.987252	-0.00250584	1
YMR317W	Group IV	0.0380234	0.951859	0.317113	0.569771	1.98741	3.38979e-19
YLR082C	Group IV	-0.0136159	0.976627	-0.449924	1.19218e-05	-0.036935	0.827748
YOL014W	Group IV	0.0313961	0.978388	-0.156079	0.794898	0.199466	0.646608
YPL124W	Group IV	-0.00794929	0.984428	0.0536673	0.74906	-0.297022	0.0240107
YER187W	Group IV	-0.0217879	1	-0.100132	0.85714	-0.0734482	0.861449
YNL190W	Group IV	0.9357	0.00410918	1.18045	9.765e-23	-0.162276	0.0977104
YPL068C	Group IV	0.718275	0.0272393	0.797978	2.84293e-05	0.379018	0.0416225
YCL056C	Group IV	0.574825	0.0475909	0.993872	6.24163e-26	-0.222838	0.0309066
YKL068W-A	Group IV	-0.400709	0.0715789	-1.04508	1.97716e-17	0.136163	0.115816
YOR044W	Group IV	0.202277	0.44512	0.407104	0.0514123	-0.899934	1.1592e-07
YLR146W-A	Group IV	-0.139123	0.648314	-0.239348	0.181622	0.0155474	0.972553
YLR053C	Group IV	1.85247	3.16137e-22	1.06603	1.93623e-06	-0.835603	4.24652e-05
YFR020W	Group IV	-1.05352	3.23501e-07	0.602808	2.21112e-07	0.831089	1.03363e-18
YBR069C	Group IV	1.56451	7.41029e-08	-1.12757	0.000950561	1.273	1.89132e-09
YDR042C	Group IV	1.32976	1.88082e-06	-0.157428	0.675933	0.883232	7.38093e-05
YOR284W	Group IV	0.598626	0.00845515	0.480655	0.00106595	0.427298	0.00395394
YFR026C	Group IV	0.625112	0.00939138	0.276612	0.187812	0.410304	0.0344805
YIL014C-A	Group IV	0.580547	0.0259258	0.868378	3.55424e-22	0.0658104	0.488522
YML122C	Group IV	-1.58329	0.00389689	0.464627	0.444158	-0.880227	0.0365943
YER085C	Group IV	1.62544	0.0136004	1.76925	0.000133391	0.424631	0.5445
YHL044W	Group IV	1.36539	0.0267334	1.42796	9.65072e-05	2.48616	3.07822e-21
YGL230C	Group IV	1.12894	0.0150684	-1.31752	0.00162956	1.07185	0.000380476
YNL143C	Group IV	0.542138	0.0505474	0.19714	0.453752	0.936607	2.07097e-06
YPL200W	Group IV	0.568725	0.0667556	-0.543943	0.00464221	-0.0853325	0.709447
YDR540C	Group IV	0.888831	0.0214378	-0.0779734	0.876384	0.0221067	0.980343
YKL023C-A	Group IV	0.523501	0.0915552	0.564999	2.88936e-06	0.600388	2.91008e-11
YDR210W	Group IV	-0.389826	0.0940257	-0.662445	2.92789e-07	-0.490102	5.16353e-05
YAR023C	Group IV	-0.649138	0.10471	-1.07666	8.50562e-07	-0.421931	0.0378312
YBR184W	Group IV	0.477652	0.0405924	-0.160044	0.490103	-0.393356	0.0308037
YGR045C	Group IV	-0.704104	0.112244	-0.268505	0.387884	0.669367	0.00477626
YIL002W-A	Group IV	-0.280729	0.209044	-0.601345	3.96671e-13	0.348345	1.42929e-05
YER188W	Group IV	0.546934	0.183555	-0.835126	0.0203295	0.369397	0.223483
YFR054C	Group IV	0.847066	0.115942	0.681855	0.15297	0.717053	0.133757
YDR534C	Group IV	-0.505997	0.220351	0.451799	0.277319	2.56299	1.2025e-25
YER186C	Group IV	-0.165362	0.425509	-0.553525	3.55901e-09	0.379807	5.2162e-07
YPL257W	Group IV	0.198186	0.433779	0.263667	0.152334	-0.418194	0.0311395
YLR265C	Group IV	0.143816	0.420458	0.080001	0.562773	-0.548682	3.12711e-05
YGL194C-A	Group IV	0.198987	0.390942	0.400247	0.00677784	-0.0844853	0.70985
YHL042W	Group IV	0.262694	0.443912	-0.323837	0.348434	-0.934074	0.00113291
YIL059C	Group IV	0.201639	0.44141	-0.214924	0.429492	-0.447252	0.00926543
YER038W-A	Group IV	0.425694	0.417338	0.386733	0.534564	-0.45474	0.408859
YER121W	Group IV	0.148661	0.656093	-0.421069	0.0119744	-1.63165	6.62265e-23
YHR180W	Group IV	0.109117	0.695649	0.0618307	0.760548	0.120541	0.5602
YHL043W	Group IV	0.285402	0.788815	-0.22474	0.845893	-0.67852	0.392402
YEL028W	Group IV	0.0673434	0.82015	0.208117	0.246515	0.0877051	0.679551
YEL068C	Group IV	0.0481433	0.848901	0.150287	0.287728	0.12784	0.317625
YJL144W	Group IV	-0.0495744	0.90241	0.985143	4.53384e-12	-1.11039	6.90218e-16
YKL044W	Group IV	0.0175873	0.971013	0.618721	0.00561672	-1.28159	1.41936e-12
YDR157W	Group IV	-0.0525724	1	-0.109595	0.895796	-0.135626	0.818301
YNR061C	Group IV	-0.431155	0.231315	-0.832731	8.92265e-11	0.405365	5.37037e-06
YMR173W	Group IV	-0.093915	0.777498	1.21462	2.621e-06	0.352987	0.0145565
YIR035C	Group IV	-0.0971106	0.640975	0.0877418	0.589911	0.0877271	0.523668
YDR525W-A	Group IV	-0.685569	0.033562	-0.862455	2.60286e-13	-1.21491	6.06656e-25
YGL008C	Group IV	-0.758171	0.0453419	-1.18133	5.27583e-15	0.512957	4.41849e-05
YKL101W	Group IV	0.410418	0.0945192	0.58273	1.95299e-10	-0.188718	0.0212381
YPR001W	Group IV	0.382671	0.0324126	-0.158295	0.266002	-0.188957	0.128772
YBR294W	Group V	-0.49894	0.0056755	-0.165679	0.18101	-0.923092	2.33288e-29
YMR006C	Group V	-0.573626	0.0107302	-0.484005	0.000223982	-1.60308	2.28739e-65
YML056C	Group V	-0.840651	0.025039	-1.5538	2.20868e-16	0.0599723	0.754877
YDL066W	Group V	-0.381004	0.0314912	-0.362475	0.000473813	0.121777	0.212911
YCR038C	Group V	0.420036	0.0372555	0.373739	0.0127513	-0.0239839	0.881922
YNR065C	Group V	0.363739	0.110734	0.385478	0.00136328	0.262521	0.044957
YDL024C	Group V	0.30664	0.199115	-0.457887	0.0279554	-0.587309	0.0032683
YJL222W	Group V	-0.516242	0.351471	-0.855842	0.0755158	-0.242355	0.679551
YBL017C	Group V	-0.0906025	0.577231	-0.0844596	0.404756	-0.120313	0.169953
YHR215W	Group V	0.19571	0.606104	-0.180401	0.61631	0.135232	0.686858
YBR092C	Group V	0.0949568	0.6907	-0.134629	0.413453	-0.470242	0.0013086
YIL173W	Group V	0.157802	0.896562	-0.496649	0.52148	1.03449	0.0285833
YAR071W	Group V	-0.0326309	0.937172	-0.329395	0.127298	0.334626	0.0950152
YBR093C	Group V	0.0455527	0.945966	-0.226536	0.469193	-0.361966	0.211285
YLR092W	Group V	-0.0144893	0.950259	-0.32043	0.0234436	0.0799208	0.405682
YHR210C	Group V	-0.0337835	0.955219	-0.616685	0.0456965	0.68922	0.00209253
YHR216W	Group V	-0.858139	0.00801006	-0.306894	0.173916	2.14711	1.27417e-29
YAL005C	Group V	-0.450744	0.0811176	-0.311595	0.0512144	-0.691936	5.61426e-15
YLR432W	Group V	0.14999	0.583355	-0.638379	1.31075e-06	0.307711	0.00316916
YGR201C	Group V	-0.829887	0.0204747	-0.720645	0.000377176	-2.14489	1.27232e-28
YHR092C	Group V	-1.92451	1.43511e-23	-1.12598	1.21309e-13	0.106084	0.540644
YNL134C	Group V	-0.94262	9.01379e-09	0.112436	0.412077	-2.17129	1.43245e-101
YLR081W	Group V	1.76286	1.61227e-05	-0.623082	0.107414	-1.43503	0.000228941
YFL011W	Group V	1.45366	3.8302e-05	-0.341065	0.335896	-3.96733	7.12362e-19
YDR342C	Group V	-0.661288	0.000797907	-0.356634	0.00110369	-1.16993	3.53731e-32
YDR343C	Group V	-0.772116	0.00672814	-0.507466	0.00408941	-4.81922	6.3566e-160
YCR102C	Group V	-1.10087	0.0110218	-0.160508	0.715077	-0.998029	0.00594472
YMR011W	Group V	-1.02963	0.0053159	-1.20805	0.00104574	1.8676	3.57845e-20
YGL039W	Group V	-0.342759	0.150262	-0.751472	3.28037e-08	0.946365	6.3669e-22
YOL156W	Group V	0.418638	0.358027	0.391636	0.286619	-0.0393157	0.953459
YLR460C	Group V	-0.235121	0.464576	-0.0173699	0.96117	-0.682671	0.00143228
YGL157W	Group V	-0.192074	0.481752	-0.139901	0.493844	1.51144	3.61205e-27
YJL219W	Group V	0.0550281	1	0.23362	0.749127	0.817739	0.0593737
YJL214W	Group V	0.00173473	1	0.188925	0.626477	0.554043	0.0119398
YMR306W	Group V	0.536096	0.00244103	-0.00632029	0.991357	-0.115341	0.420729
YLL024C	Group V	-0.44468	0.096796	-0.67114	5.34029e-10	0.377565	3.27537e-05
YMR042W	Group V	0.912926	0.00173384	0.670075	5.1175e-09	-0.304109	0.0252793
YKR076W	Group V	-0.703775	0.00661474	-0.512862	0.000313064	-1.16261	3.34131e-31
YIR028W	Group V	0.726319	0.0133621	-0.895581	0.000212903	-1.24478	3.42787e-09
YMR251W	Group V	0.45235	0.290259	-0.110527	0.817179	-0.507098	0.166977
YGR154C	Group V	-0.181233	0.514784	-0.557325	5.68509e-05	-1.44076	2.75982e-23
YBR021W	Group V	-0.2198	0.561602	-1.24488	3.38496e-12	1.15705	1.83709e-17
YNL268W	Group V	-0.317494	0.0941533	-0.310366	0.00960359	0.464781	4.65528e-06
YJL206C	Group V	0.20325	0.179199	-0.123052	0.279414	-0.118365	0.223753
YLR121C	Group V	0.609195	0.00107735	0.308752	0.00564106	-0.77753	2.29014e-15
YMR169C	Group V	-1.19245	2.24581e-07	0.398436	0.242531	2.24667	4.31316e-38
YFL050C	Group V	0.453083	0.00776286	-0.0408806	0.755146	0.261441	0.00759952
YMR083W	Group V	0.545534	0.00826625	0.377111	0.00098091	0.465902	4.33033e-07
YIL121W	Group V	-2.09425	0.00083856	0.145597	0.844648	0.523655	0.253765
YMR170C	Group V	0.414431	0.0140302	0.104966	0.47645	-0.450186	0.000842703
YDR038C	Group V	1.08621	0.00424212	-0.633294	0.156809	2.15883	5.31375e-33
YDR040C	Group V	1.06208	0.0262728	-1.23462	0.00562945	2.3535	1.37851e-18
YOR391C	Group V	-0.887374	0.108631	-0.130202	0.873563	0.933786	0.0114017
YER066W	Group V	-0.288926	0.293473	-0.820389	1.09988e-11	-0.0876651	0.508968
YHR199C	Group V	-0.179125	0.361242	-0.28159	0.0254518	-0.0161701	0.912008
YDR011W	Group V	0.221997	0.418084	-0.730714	1.66144e-05	-0.139906	0.35622
YPL278C	Group V	-0.489971	0.372777	-0.325394	0.577974	0.313506	0.477172
YER060W	Group V	-0.439929	0.402004	-0.351317	0.515733	-1.07357	0.00590246
YPL279C	Group V	-0.438425	0.496015	-0.387431	0.33235	1.02455	0.000117114
YOL130W	Group V	0.0967557	0.546582	-0.124113	0.21481	-0.0513462	0.63777
YOR390W	Group V	0.168734	0.625955	0.793792	3.63361e-05	1.00143	5.58779e-10
YPL280W	Group V	-0.146479	0.713729	0.382282	0.416069	0.810795	0.00037361
YMR303C	Group V	0.0443199	0.874604	-0.244618	0.111925	-0.244194	0.0501817
YPL277C	Group V	-0.0535787	0.945444	0.60775	0.332203	0.200977	0.670799
YOR389W	Group V	-0.0232233	0.975754	0.733382	0.212752	0.719237	0.0509908
YMR322C	Group V	0.0148738	0.992905	1.86517	0.00240135	0.851937	0.0226928
YPL058C	Group V	-3.75581	5.95647e-08	-0.59474	0.421951	-3.67185	3.142e-12
YCL001W-A	Group V	0.712591	0.148273	-0.43884	0.424522	0.516104	0.23221
YBR245C	Group V	0.0101242	0.969475	0.0778522	0.535786	-0.178683	0.0739446
YML003W	Group V	0.470565	0.0197256	0.553816	0.000525802	-0.136299	0.511593
YBR010W	Group V	-0.651649	0.00843544	-0.420097	0.000534243	0.0307606	0.818403
YLL053C	Group V	-2.18823	0.00293244	-1.19502	0.0418333	-3.3098	6.81107e-14
YNL030W	Group V	-0.571872	0.0253505	-0.594188	2.4143e-09	0.203159	0.0253205
YBR009C	Group V	-0.528901	0.0251444	-0.490006	1.78444e-05	-0.187676	0.085621
YLL052C	Group V	-1.49125	0.00256177	-0.262055	0.662794	-3.16079	3.55334e-15
YJL216C	Group V	-0.827081	0.0125571	-0.317446	0.312887	-0.734896	0.000337056
YOL157C	Group V	0.462743	0.0586722	-0.156122	0.507058	0.119894	0.541943
YIL009W	Group V	-0.390476	0.0943963	-0.742174	6.08866e-17	0.285107	0.000245988
YLR070C	Group V	0.204659	0.176902	0.2658	0.00444529	-0.901115	1.2073e-21
YGR204W	Group V	-0.230282	0.209633	-0.248206	0.0506392	-0.0741922	0.502643
YLR179C	Group V	0.204128	0.280801	-0.0771771	0.64691	0.901699	3.96415e-14
YGR287C	Group V	0.289171	0.369305	-0.588972	6.55079e-07	2.68256	2.92425e-185
YGR292W	Group V	0.451127	0.325427	-0.615236	0.0108916	1.01654	1.5631e-18
YNL031C	Group V	0.174332	0.558931	0.816668	1.47985e-13	-0.0555902	0.617979
YIR036C	Group V	-0.104193	0.57634	-0.194171	0.0897346	-1.15509	3.12979e-35
YBR299W	Group V	-0.296999	0.643114	-0.399638	0.289268	1.98464	4.08166e-27
YMR085W	Group V	0.546893	0.010192	0.179791	0.406946	-0.712433	9.57824e-06
YJL078C	Group V	0.928755	0.0228598	1.49463	1.04851e-08	-0.51727	0.00389549
YBR219C	Group V	-0.242864	0.48206	-0.476033	0.0607128	0.35848	0.0835844
YDL093W	Group V	-0.183423	0.282394	-0.318042	0.00553322	-0.753477	4.99465e-14
YHR043C	Group V	-0.352501	0.0459987	-0.373454	0.00122189	0.793633	1.66183e-20
YHR044C	Group V	-0.257855	0.514467	-0.581589	0.000562809	1.66513	3.40717e-43
YDL243C	Group V	0.612647	0.00186086	0.0670706	0.760682	0.939703	1.41874e-12
YNL331C	Group V	0.349205	0.0232379	0.156051	0.169153	0.186302	0.0999788
YJR155W	Group V	0.108731	0.458554	-0.00476061	0.990803	-0.975099	1.43662e-31
YIR019C	Group V	0.778627	0.0496493	1.35692	7.2069e-24	-0.174728	0.384855
YDL037C	Group V	0.452158	0.167499	0.401745	0.15747	3.1695	1.98556e-105
YAL060W	Group V	-0.349607	0.187537	-0.459538	0.000330667	-0.139158	0.276409
YNL335W	Group V	-0.75554	0.100864	-0.0632982	0.927856	-5.14629	1.85524e-20
YFL052W	Group V	0.58156	0.00735172	-0.165402	0.511623	1.04228	1.88169e-14
YPR196W	Group V	0.230825	0.251693	-0.26984	0.0743275	0.254694	0.113626
YGR288W	Group V	0.181455	0.393215	-0.0469765	0.767534	0.378944	0.00213728
YBR298C	Group V	-0.192926	0.358142	0.048733	0.771173	0.183947	0.0768588
YJR160C	Group V	0.37213	0.45403	-0.794223	0.0849809	1.021	0.000884551
YBR297W	Group V	0.0275721	0.899997	-0.156854	0.093586	0.468846	5.7186e-09
YFL020C	Group V	-1.36325	0.000114615	0.00839144	1	-2.10589	1.01308e-11
YLL025W	Group V	-1.00246	0.0206671	-1.27318	4.39372e-05	-1.98336	1.95013e-13
YAL063C	Group V	-1.0053	0.0387195	0.110745	0.846609	0.48225	0.179144
YOR011W	Group V	-0.181315	0.292462	-0.441691	0.000276673	-0.281218	0.00745336
YLR037C	Group V	-0.283439	0.458313	-0.624724	0.00244135	-1.03134	9.53182e-07
YIL013C	Group V	-0.0610442	0.807699	-0.312827	0.00446431	-1.1415	8.3624e-26
YOL082W	Group V	-0.449005	0.0471447	-0.481205	1.1834e-06	-0.557791	3.3922e-09
YOR230W	Group V	-0.468939	0.0832817	-0.508536	0.00343183	-2.32566	1.15387e-51
YOL083W	Group V	0.24074	0.246612	-0.137563	0.316255	-1.36228	1.0546e-29
YNL145W	Group V	0.0475417	0.869892	0.187989	0.331241	-0.373587	0.0117425
YGR294W	Group V	-2.43442	6.50248e-07	0.0583471	0.935082	-1.55104	7.50404e-06
YEL049W	Group V	-2.13582	0.00160904	-0.849603	0.267003	-4.99006	7.00311e-18
YKR102W	Group V	0.46617	0.0208985	0.468942	0.0112796	0.502449	3.41013e-05
YJR151C	Group V	0.355676	0.0335805	0.583006	3.08211e-08	-0.0157835	0.933983
YOR010C	Group V	-0.229299	0.516266	-0.0606216	0.913699	0.0774065	0.809027
YNL196C	Group V	2.2988	1.93866e-09	0.542624	0.111011	-1.12063	0.00640655
YDL248W	Group V	-1.80125	0.000379604	-1.20672	1.28125e-10	0.0360446	0.83196
YGR295C	Group V	-1.03585	0.00126908	-0.792015	1.65749e-12	-0.412014	2.26245e-06
YKL219W	Group V	-0.886437	0.00258666	-0.766886	4.82898e-10	-0.307362	0.00753378
YNL336W	Group V	-1.18946	0.00346062	-0.0994194	0.696631	0.545629	0.000502741
YFL062W	Group V	-1.43877	0.00254955	-0.715974	0.0490776	0.713661	0.00359172
YIL169C	Group V	0.65222	0.0152159	0.552986	0.0352571	2.23227	1.29619e-48
YIL089W	Group V	-0.583018	0.00955518	-0.355872	0.0434386	-2.03265	4.36118e-35
YJR161C	Group V	-0.683055	0.0186452	-0.803757	0.00367039	-0.0710608	0.738999
YPR204W	Group V	0.74663	0.0437838	0.815335	0.0154853	0.172615	0.607571
YCR007C	Group V	0.377281	0.11836	-0.0224879	0.941294	-0.234098	0.215129
YAR028W	Group V	0.445969	0.0720327	-0.180306	0.500748	0.724079	9.671e-05
YAR027W	Group V	-0.22828	0.135177	0.0417624	0.745815	-0.130086	0.149855
YPR071W	Group V	-0.230725	0.334981	-0.231909	0.200398	0.0633633	0.73143
YGL053W	Group V	-0.123549	0.446888	-0.043707	0.760978	0.406849	2.41669e-07
YJL225C	Group V	-0.440207	0.394673	-0.200438	0.71546	0.059168	1
YIL029C	Group V	-0.355458	0.487701	-1.47671	9.58672e-09	-0.128021	0.623908
YEL077C	Group V	0.158468	0.513504	0.174031	0.315726	-0.155656	0.363466
YOL155C	Group V	0.400843	0.394958	0.896582	0.0860686	-0.0500747	0.908821
YNL018C	Group V	0.322361	0.663246	0.293081	0.628561	-0.746182	0.176204
YHL048W	Group V	-0.346603	0.707771	-1.83433	0.00486782	0.113912	0.93134
YFL066C	Group V	-0.172812	0.765317	-0.000256645	1	0.502393	0.16562
YER190W	Group V	0.165931	0.833638	-0.224667	0.763356	0.791928	0.0645085
YAR033W	Group V	-0.0385019	0.941036	0.0178615	1	-3.27052	2.38843e-24
YNR075W	Group V	0.0222425	0.972886	-0.373565	0.260407	0.61651	0.0171727
YGL051W	Group V	0.044542	1	-0.0316618	1	-0.42944	0.434955
YHL050C	Group V	1.29754	0.00210073	1.43118	2.15197e-21	-0.142174	0.508319
YBL113C	Group V	0.557705	0.0112596	0.764864	2.87935e-06	-0.0378288	0.736641
YLR036C	Group V	0.605283	0.0405924	0.283596	0.268441	0.346156	0.145706
YOR009W	Group V	-1.10344	0.0347918	0.0200962	0.983056	-3.04864	6.64259e-13
YHR219W	Group V	1.21274	0.115777	1.58947	0.000822911	0.547434	0.323485
YCR025C	Group V	0.482883	0.332408	-0.190441	0.74906	0.977632	0.0298829
YHR214W	Group V	0.296815	0.556315	-1.35227	0.0132491	1.64929	2.06595e-10
YAR066W	Group V	0.216488	0.683849	-1.1768	0.00263831	0.917652	0.000257906
YPR202W	Group V	0.0934935	0.91467	-0.887995	0.0733273	1.35551	4.26403e-05
YKR103W	Group V	0.0198968	0.957005	-0.25463	0.361514	0.27566	0.127352
YAR029W	Group V	1.19201	0.0128623	-0.926836	0.139022	1.65818	3.35254e-06
YMR056C	Group V	-0.314848	0.0723383	-0.206124	0.0568652	0.2981	0.00218412
YOL109W	Group V	-0.536051	0.113151	-0.725806	8.13194e-09	-1.09239	1.55706e-24
YMR323W	Group V	-0.501848	0.424961	1.09713	0.134515	0.786758	0.10442
YCR100C	Group V	-0.0672155	0.838042	0.265065	0.144147	0.078741	0.720522
YCR101C	Group V	0.0323948	0.950259	0.213505	0.371029	-0.0188271	0.98658
YNL300W	Group V	0.472746	0.268591	1.4499	6.72078e-19	0.379865	0.0109637
YLR194C	Group V	-0.232828	0.361919	0.306241	0.121019	-1.49397	2.11065e-30
YBR201C-A	Group V	0.88042	1.14009e-05	-0.00600554	1	-0.359244	0.0354326
YBR285W	Group V	0.719874	9.53228e-07	-0.371416	0.000480262	-1.16881	5.31921e-21
YGR174W-A	Group V	1.01428	5.58429e-08	0.837623	5.6821e-07	-0.552779	0.00310933
YAR020C	Group V	-2.0592	1.57211e-07	-0.181799	0.700003	-4.32238	3.75329e-30
YPL056C	Group V	1.45352	0.000181885	1.75325	5.14186e-21	-0.42865	0.101064
YOL038C-A	Group V	1.30455	0.000190835	1.3803	4.53561e-14	0.525384	0.0104875
YER188C-A	Group V	1.86264	0.000403791	2.00151	3.88457e-10	1.55893	1.33798e-06
YIL165C	Group V	-1.02689	8.30985e-07	-0.231333	0.284536	-2.04627	2.16719e-36
YOR381W-A	Group V	2.11357	1.99559e-05	1.38178	0.00270528	0.85836	0.0204456
YHR007C-A	Group V	1.08633	6.6047e-06	0.823821	0.0014434	0.134596	0.611206
YLR030W	Group V	0.666408	0.00129166	0.251293	0.0914181	-0.855732	1.31382e-10
YMR320W	Group V	-1.14745	0.00101287	0.0468163	0.869314	0.186596	0.502149
YIL060W	Group V	1.30275	0.00173384	0.794494	0.0341643	1.66305	2.20724e-08
YDR524C-B	Group V	-0.517515	0.00475755	-0.277037	0.0575245	-1.32665	2.17209e-43
YGL193C	Group V	0.513955	0.0151655	0.416329	0.000826358	0.0356389	0.81505
YGR039W	Group V	0.681215	0.00773246	0.200538	0.446412	0.407792	0.0588641
YPR159C-A	Group V	1.24935	0.00451172	1.18895	0.00206729	-0.231091	0.71204
YGL259W	Group V	-1.7367	0.00672814	-1.0604	0.0374348	2.15487	1.99579e-15
YDL022C-A	Group V	1.33326	0.00695703	0.819736	0.0870532	-0.224531	0.736838
YHR050W-A	Group V	1.47731	0.0233907	2.18332	7.73161e-107	0.279537	0.00807284
YNR068C	Group V	-0.451075	0.013238	-0.0252231	0.881235	-1.98444	5.96688e-55
YOR376W-A	Group V	0.868463	0.0238026	1.13347	6.53149e-05	0.208893	0.56004
YOR343C	Group V	0.821997	0.0187436	0.427818	0.100549	0.261659	0.267284
YLR112W	Group V	0.80956	0.028265	-0.224816	0.577876	0.706131	0.0183111
YJR120W	Group V	-1.00331	0.0293836	-0.876617	4.61341e-05	0.122498	0.441694
YJL199C	Group V	0.443088	0.0233907	0.307841	0.0508676	0.0675918	0.721807
YNL097C-B	Group V	-0.865394	0.0237912	-1.09781	0.000874316	0.502505	0.0561771
YNL146C-A	Group V	0.767781	0.0148183	0.0519243	0.85714	0.715121	0.0142795
YPR096C	Group V	1.17766	0.037552	1.27863	0.00284225	-0.0873549	1
YPL062W	Group V	1.75435	0.025039	1.47088	0.0431184	2.94367	8.42437e-09
YJR108W	Group V	0.570293	0.0455435	0.200806	0.466977	0.339365	0.153384
YPR053C	Group V	0.471626	0.0684532	0.349394	0.0430702	0.0064368	1
YLR415C	Group V	0.884688	0.0439029	1.33272	4.64505e-05	-0.285134	0.610434
YMR007W	Group V	-1.27473	0.0689299	-0.544561	0.268901	-1.18703	0.011592
YBR090C	Group V	0.597809	0.0359392	0.384711	0.104988	-0.507027	0.0053788
YCR024C-B	Group V	-0.823892	0.094185	-1.60325	2.05682e-47	-0.185787	0.0961142
YBR292C	Group V	0.698724	0.0913264	0.993138	8.2082e-06	-0.171322	0.599852
YDR182W-A	Group V	-1.17922	0.0511542	-0.0409596	1	-0.0903325	0.933401
YLR042C	Group V	-0.608944	0.124196	0.67025	0.0292047	3.99804	5.24547e-108
YDR169C-A	Group V	0.62218	0.0737148	0.461214	0.1417	-0.108396	0.828668
YOR015W	Group V	-0.385942	0.134856	-0.617839	9.85848e-05	-0.236631	0.145969
YOL118C	Group V	0.801434	0.0905056	0.486107	0.312537	0.519903	0.240896
YBR027C	Group V	1.04149	0.0828786	0.851923	0.141247	0.375518	0.653214
YER189W	Group V	1.08914	0.0753279	0.806477	0.144822	1.82249	1.77001e-05
YHR139C-A	Group V	0.789315	0.136158	-0.630375	0.200398	-0.0538539	1
YDR003W-A	Group V	-0.371881	0.216427	-0.431395	0.0108929	-0.135309	0.468679
YPL119C-A	Group V	0.325304	0.179	-0.111565	0.590601	-0.678431	4.45632e-05
YOL163W	Group V	0.671084	0.222382	0.917449	8.70231e-06	0.645824	0.000585471
YDL039C	Group V	0.379037	0.254207	0.256996	0.287018	2.87983	1.07362e-60
YMR001C-A	Group V	-1.0251	0.0665993	-1.82651	0.00015086	0.568064	0.210586
YJL118W	Group V	0.446538	0.21733	0.756416	3.79609e-06	0.0938491	0.652031
YJL107C	Group V	0.246359	0.301864	-0.123207	0.497054	4.40934	0
YEL067C	Group V	0.39274	0.267553	0.635487	0.00312052	1.01988	1.73978e-10
YER135C	Group V	0.754331	0.269405	-1.20664	0.00518045	0.608396	0.0586055
YKR073C	Group V	-0.452181	0.248852	-0.365437	0.289939	-0.0561182	0.922944
YGL188C-A	Group V	-0.379409	0.272457	-0.710401	0.00580567	0.646103	0.00163548
YFL041W-A	Group V	-0.559244	0.274266	-1.49765	4.64604e-05	-0.573861	0.0602669
YCL042W	Group V	0.892429	0.312579	1.09372	0.0313931	0.181345	0.85102
YCR095W-A	Group V	0.405459	0.291813	0.416219	0.24721	0.364691	0.228783
YMR175W-A	Group V	0.699695	0.208437	1.20538	0.012211	-0.578567	0.340565
YCR006C	Group V	0.233646	0.331867	0.28318	0.107815	-0.435361	0.0246793
YDR504C	Group V	0.27126	0.300407	0.579811	0.00443769	-0.123716	0.532117
YLR122C	Group V	0.424328	0.323555	0.694439	0.0308196	0.528986	0.123944
YLR342W-A	Group V	-0.520226	0.305464	-0.968493	0.0176416	0.18546	0.679551
YOR072W	Group V	0.451124	0.334	0.402886	0.33082	-0.163909	0.812661
YFL065C	Group V	-0.634127	0.424124	-0.515847	0.321995	1.27014	7.40776e-05
YCL058C	Group V	-0.280049	0.290178	0.0646791	0.850881	0.752519	5.0376e-06
YAR068W	Group V	0.432912	0.184156	0.00129904	1	1.12116	4.04512e-06
YCR099C	Group V	0.236139	0.383772	0.0973892	0.706736	0.435435	0.0305919
YEL059W	Group V	-0.530777	0.377713	-0.672459	0.279403	0.624597	0.121323
YEL045C	Group V	0.411921	0.462789	1.56829	3.94965e-18	-0.290889	0.25145
YOL097W-A	Group V	-0.44047	0.336081	-0.627972	0.112198	0.3683	0.338493
YER039C-A	Group V	0.141934	0.525805	0.316917	0.0285459	0.11525	0.487897
YGL007C-A	Group V	-0.439072	0.431199	-0.648257	0.194308	-0.805243	0.095518
YGR025W	Group V	0.197074	0.522697	0.252312	0.229003	-0.00984422	1
YOR032W-A	Group V	0.403842	0.357549	-0.154447	0.745072	-0.504631	0.358417
YMR103C	Group V	0.161895	0.494716	-0.396915	0.00151528	-0.326192	0.0381601
YFL019C	Group V	0.406751	0.480899	0.370171	0.496547	0.320706	0.581655
YHR130C	Group V	0.282163	0.538213	-0.44931	0.230053	0.506885	0.124501
YLR261C	Group V	-0.296329	0.542453	-0.212734	0.581964	0.071404	0.868026
YDR246W-A	Group V	-0.344979	0.537373	0.61462	0.160406	-0.731433	0.0896041
YGL204C	Group V	0.118906	0.621708	0.505952	0.00024487	0.346016	0.0285359
YJL077C	Group V	0.287998	0.650536	-0.0712505	0.881559	0.701956	0.0372613
YFL064C	Group V	-0.391146	0.667701	0.272558	0.64691	1.01959	0.00735711
YDR344C	Group V	0.370905	0.600747	0.760917	0.200072	0.782049	0.056567
YMR158C-A	Group V	-0.215856	0.694297	-0.904849	4.27214e-05	-0.693607	0.000630444
YHR175W-A	Group V	0.17675	0.688413	1.12523	1.09314e-06	0.0466257	0.878833
YHR032W-A	Group V	-0.151336	0.793629	0.0285015	0.965307	0.875639	0.000538121
YJR079W	Group V	-0.181223	0.789295	-0.457847	0.264267	-0.384741	0.321928
YNL146W	Group V	0.102446	0.791576	0.556774	0.00708691	-0.455709	0.0366159
YBL048W	Group V	-0.135231	0.826498	-1.21023	1.47388e-16	0.26873	0.0411943
YLR285C-A	Group V	0.313303	0.650536	-0.0264883	1	0.528848	0.456198
YMR182W-A	Group V	0.159814	0.818061	-0.674223	0.114991	-0.811824	0.060005
YJL077W-A	Group V	-0.0537205	0.847769	0.302802	0.036897	-0.194591	0.20153
YJR146W	Group V	0.232052	0.819169	-0.131551	0.920058	-0.288497	0.658393
YJL077W-B	Group V	0.0707315	0.835405	-0.044885	0.887356	0.202029	0.338448
YER175W-A	Group V	0.0961997	0.846843	-0.0153358	1	-0.691545	0.036165
YER145C-A	Group V	0.195098	0.794289	0.0123743	1	-0.341799	0.557559
YNL198C	Group V	-0.128639	0.864913	-0.944194	0.0044435	0.575736	0.0478585
YNL269W	Group V	0.160646	0.840634	0.470172	0.306987	-0.229165	0.715805
YGR050C	Group V	-0.0454182	0.893575	0.275497	0.159712	-0.589301	0.00241696
YLR204W	Group V	0.0262144	0.92171	0.505922	2.87872e-08	0.0471108	0.632288
YFR032C-B	Group V	-0.0499075	0.90241	0.265631	0.377315	-0.248361	0.314119
YOL085C	Group V	0.12084	0.907099	-0.144354	0.889061	-1.1572	0.0191253
YOR161C-C	Group V	0.0625255	0.951859	-0.689549	0.214969	0.20334	0.758825
YOR034C-A	Group V	-0.0631458	0.972886	-0.577272	0.192069	-0.322925	0.425458
YNL184C	Group V	0.0347535	0.975754	0.692202	0.00529276	0.587641	0.0189579
YGL006W-A	Group V	-0.0359365	1	-0.791365	0.0293838	0.720319	0.00735711
YBR196C-B	Group V	0.0462145	1	-0.778735	0.152334	-0.22293	0.722804
YLR296W	Group V	-0.0286652	1	-0.416978	0.369585	1.96135	2.90424e-17
YKR104W	Group V	-0.00067733	1	-0.154415	0.706056	0.352039	0.130971
YBR084W	Group V	-0.339286	0.135177	-0.463	0.00651854	0.446425	0.00226802
YBR001C	WGD	1.24504	3.73709e-20	0.30925	0.00576808	-0.11964	0.141268
YHR163W	WGD	-1.06407	4.25687e-06	-0.680931	2.05284e-09	-0.133673	0.199965
YJL082W	WGD	0.647492	5.00463e-05	-0.0913406	0.44996	-0.615831	2.87744e-12
YER081W	WGD	-1.32103	1.39563e-05	-0.641386	2.32669e-08	-0.200643	0.0537038
YJL137C	WGD	0.893157	7.71388e-06	0.624179	5.27121e-09	-0.412375	0.0001432
YPR058W	WGD	-0.729673	7.29044e-06	-0.36014	0.000466526	-0.399294	6.9269e-05
YDR009W	WGD	0.659845	6.74751e-05	-0.431832	0.000308274	0.0381693	0.777681
YEL016C	WGD	0.702057	8.02651e-05	0.224483	0.0418333	-0.628771	1.60541e-07
YEL034W	WGD	-0.664048	0.000425866	-0.0242073	0.868179	-0.300904	0.00303071
YPR145W	WGD	-0.731853	0.000135096	-0.017454	0.922347	-0.687071	1.99668e-10
YKL006W	WGD	-0.974528	0.000197753	-0.732811	8.95684e-09	-0.128148	0.321282
YNL068C	WGD	0.644826	0.000406652	0.280883	0.00119731	-0.270237	0.00138091
YER054C	WGD	0.896995	0.00018538	0.484662	0.01159	-2.12243	2.00003e-42
YGR070W	WGD	0.55486	0.000575603	0.0704783	0.580143	-0.577789	1.23326e-09
YLR043C	WGD	-0.679965	0.000475384	-0.321738	0.00058919	-0.174824	0.0857183
YDR409W	WGD	0.601027	0.000726081	0.291582	0.00232911	0.101127	0.313706
YAR042W	WGD	0.660773	0.000887202	0.436988	2.15206e-06	-0.217095	0.00481344
YKL180W	WGD	-0.789043	0.00100003	-0.628257	3.94662e-07	-0.014444	0.919306
YBR104W	WGD	-0.660205	0.00031931	-0.128193	0.384158	-0.227667	0.039347
YLR029C	WGD	-0.783368	0.00147999	-0.67174	8.20706e-08	0.0630931	0.611206
YOR156C	WGD	0.637855	0.00095326	0.764955	2.11061e-15	0.103998	0.401237
YOR120W	WGD	-1.02249	0.000151569	-0.321892	0.0954483	-0.339736	0.0015333
YML085C	WGD	-0.501765	0.00307621	-0.138535	0.207599	-0.184062	0.0397095
YDR418W	WGD	-0.732611	0.002043	-0.667857	3.19084e-09	0.0527114	0.652882
YNL302C	WGD	-0.953694	0.00168275	-1.07837	7.90818e-20	-0.0839002	0.482317
YDR471W	WGD	-0.770173	0.00206418	-0.7359	8.19161e-13	0.160833	0.0744652
YOR167C	WGD	-0.810387	0.00139567	-0.428871	0.000554279	-0.105456	0.428397
YGR034W	WGD	-0.884475	0.00142371	-0.867019	1.96134e-12	0.133133	0.189908
YJR145C	WGD	-0.810175	0.00244103	-0.747759	1.85359e-09	0.058432	0.646374
YOL092W	WGD	-0.772779	0.00203115	-0.820999	5.19417e-12	-0.165527	0.138004
YER131W	WGD	-0.686381	0.00304736	-0.545376	0.000194268	-0.0393274	0.801697
YGR118W	WGD	-0.851078	0.00288304	-0.767164	3.6108e-12	-0.170084	0.0878113
YLR061W	WGD	-0.735098	0.00254274	-0.599113	2.26828e-07	-0.0938886	0.445482
YPR043W	WGD	-0.732503	0.00326445	-0.703336	5.34029e-10	-0.0795879	0.493727
YLL045C	WGD	-0.765321	0.00265863	-0.649595	2.40973e-07	0.0665171	0.602832
YMR242C	WGD	-0.79171	0.00244103	-0.674464	2.64048e-07	-0.0673854	0.634457
YDR490C	WGD	0.503929	0.00237128	0.429258	4.51292e-06	-0.247553	0.00756555
YBL061C	WGD	0.4839	0.00244103	0.350367	8.71365e-05	0.107234	0.237963
YIL018W	WGD	-1.14827	0.00244103	-1.27588	8.18192e-25	0.0293276	0.832338
YIL074C	WGD	-0.873294	0.00244103	-0.99512	4.98402e-19	-0.0169266	0.884982
YBR191W	WGD	-0.732532	0.00434833	-0.630916	4.71494e-07	-0.170459	0.125085
YPR154W	WGD	0.744067	0.00303129	0.809578	1.76892e-17	-0.49427	3.40423e-08
YBR031W	WGD	-0.741296	0.00244103	-0.513549	0.00020806	-0.146384	0.302534
YEL041W	WGD	-1.01228	9.53228e-07	0.208942	0.489262	-0.766447	3.6858e-08
YBR181C	WGD	-0.558547	0.00601879	-0.545437	3.60396e-06	0.14998	0.170509
YDR200C	WGD	0.483462	0.00439721	0.374245	7.28373e-05	-0.130312	0.219812
YIL052C	WGD	-0.874251	0.00355124	-1.04277	1.30657e-20	-0.0829833	0.45078
YPL198W	WGD	-0.673831	0.0053907	-0.627697	1.11419e-05	-0.0136875	0.936303
YJL177W	WGD	-0.734904	0.00540773	-0.853174	1.36795e-13	-0.234272	0.0245048
YBL072C	WGD	-0.874437	0.00373494	-0.856751	2.28097e-13	0.162373	0.121257
YDR025W	WGD	-0.720871	0.00576208	-0.837738	5.33621e-14	-0.145248	0.168498
YDR233C	WGD	-0.787889	0.00124548	-0.336942	0.123648	-0.85972	2.26235e-08
YDL082W	WGD	-0.535498	0.00826586	-0.229995	0.103947	0.0456772	0.746259
YGL253W	WGD	-0.701948	0.00521991	-0.580136	6.12274e-05	1.24912	3.46932e-28
YIL133C	WGD	-0.581897	0.00726011	-0.369845	0.00401835	0.0659183	0.608094
YKL121W	WGD	0.367976	0.00932663	0.286871	0.00213041	-0.216772	0.0309623
YPL220W	WGD	-0.868586	0.00582905	-0.789042	8.67067e-08	0.0885189	0.569483
YFR031C-A	WGD	-0.585796	0.00737767	-0.484487	8.25546e-05	-0.0295306	0.826161
YHR021C	WGD	-1.07513	0.0056755	-1.32497	1.45567e-25	-0.00688287	0.967466
YHR161C	WGD	0.676284	0.00753207	0.621027	3.8799e-08	-0.316092	0.00262414
YML075C	WGD	-0.64294	0.00598046	-0.412806	0.00329802	-1.07913	1.08534e-21
YOL120C	WGD	-0.934085	0.00672814	-0.937931	1.76035e-14	0.0641102	0.611503
YGR283C	WGD	-0.650065	0.00161561	-0.451247	0.00570919	0.289197	0.0337117
YER031C	WGD	-0.424449	0.00777991	-0.386312	1.68045e-05	-0.148975	0.0810896
YIL069C	WGD	-0.77598	0.00757657	-1.08749	2.8807e-21	-0.0746755	0.530054
YHR162W	WGD	-0.679971	0.00350427	-0.596056	2.59825e-05	-0.463254	9.11959e-06
YGL031C	WGD	-0.808438	0.00799788	-0.923026	5.12031e-16	0.167625	0.0954365
YPL037C	WGD	-0.622056	0.00850283	-0.620936	1.0194e-08	-0.156648	0.145746
YPR132W	WGD	-1.1301	0.00604735	-1.30576	5.93057e-29	-0.0374717	0.775913
YGR238C	WGD	0.477615	0.0100238	0.298159	0.00486646	-0.12757	0.273166
YJR094W-A	WGD	-0.818582	0.00682778	-0.887925	3.14485e-16	-0.00296798	0.98658
YGL101W	WGD	-0.47373	0.00810688	-0.244653	0.0347363	-0.415114	1.69669e-05
YPL249C-A	WGD	-0.733114	0.00901009	-0.843641	5.21988e-13	-0.0240616	0.85681
YMR104C	WGD	0.41503	0.0178126	0.111046	0.327987	-0.392667	9.73038e-05
YHR203C	WGD	-0.622544	0.0123206	-0.537204	1.95077e-05	-0.108457	0.375635
YER102W	WGD	-1.04529	0.00917862	-1.44737	5.73549e-42	-0.175414	0.0769225
YMR142C	WGD	-0.907269	0.0099801	-1.08932	3.73906e-22	0.0430443	0.709076
YDR012W	WGD	-0.615014	0.00929586	-0.473985	0.000838525	-0.0235398	0.885638
YER117W	WGD	-0.790209	0.0105075	-0.950103	7.64484e-17	0.00673064	0.960011
YOR312C	WGD	-0.744184	0.0120762	-0.878963	1.64298e-15	0.158769	0.115355
YDL075W	WGD	-0.990859	0.0103761	-1.2635	1.13899e-25	-0.151251	0.162006
YDR026C	WGD	0.468906	0.0114567	0.529018	8.43497e-11	0.125292	0.161608
YHR010W	WGD	-0.704293	0.0128208	-0.816527	5.34119e-14	-0.123782	0.226526
YPL090C	WGD	-0.969215	0.0107917	-1.31789	2.64337e-28	0.0766126	0.482241
YHR115C	WGD	0.473842	0.0143303	0.382323	1.00399e-05	-0.081522	0.385273
YLR406C	WGD	-0.701875	0.0112638	-0.859685	6.1486e-13	-0.0588856	0.608687
YOR293W	WGD	-0.587254	0.0143303	-0.476626	7.79191e-05	-0.129706	0.262463
YDR450W	WGD	-1.0071	0.0122368	-1.3237	6.61153e-32	-0.0412579	0.719696
YDR379W	WGD	0.485912	0.010785	0.45827	9.99401e-06	0.147624	0.148175
YCR073C	WGD	0.520237	0.00779593	-0.136423	0.435055	-0.661181	1.67669e-05
YLR083C	WGD	-0.477993	0.0168713	-0.616915	8.75703e-09	0.0711743	0.524705
YKR013W	WGD	0.593895	0.00571007	0.543793	6.15061e-05	0.500604	2.03702e-05
YLR185W	WGD	-0.81266	0.0136688	-1.01721	6.95549e-20	-0.0302377	0.803026
YHR141C	WGD	-0.870718	0.0141323	-1.04909	1.06025e-23	-0.0697873	0.493459
YML027W	WGD	0.626873	0.0133466	0.32541	0.0043131	1.05933	3.54983e-33
YPL079W	WGD	-0.945762	0.0141594	-1.13425	8.72374e-20	-0.00593868	0.970619
YBR048W	WGD	-0.554137	0.0178126	-0.650934	1.8166e-08	-0.0380426	0.767056
YGR148C	WGD	-0.733106	0.0152545	-0.947677	2.51239e-17	-0.0798467	0.448708
YFR014C	WGD	-0.346259	0.020327	-0.254972	0.00503116	-0.211247	0.0164993
YMR143W	WGD	-0.764278	0.0149621	-0.922863	2.50377e-18	-0.0489719	0.664768
YML024W	WGD	-1.07169	0.0141079	-1.48903	3.62222e-39	0.118761	0.218716
YBR147W	WGD	-0.526697	0.00901009	-0.559102	0.000197993	-1.29679	4.59e-27
YER074W	WGD	-1.11835	0.0143303	-1.59299	2.43727e-45	-0.105713	0.311875
YJL198W	WGD	-0.448536	0.0119133	-0.471845	0.000154673	0.244355	0.0166445
YGL076C	WGD	-1.03927	0.0165534	-1.42286	1.79879e-29	-0.0415936	0.754197
YGL189C	WGD	-0.635824	0.0211398	-0.557416	5.49289e-06	0.0271928	0.828668
YOL121C	WGD	-0.6269	0.019215	-0.793907	4.6033e-13	-0.174062	0.129124
YDR151C	WGD	0.335502	0.0231724	-0.186735	0.0602165	0.491617	3.79308e-09
YBL027W	WGD	-0.573465	0.0249487	-0.74981	1.25313e-11	0.0411649	0.710816
YMR194W	WGD	-0.740391	0.0157375	-1.10823	1.56825e-21	-0.157243	0.108263
YPR102C	WGD	-1.01533	0.0186452	-1.39912	1.45868e-43	0.0946032	0.357402
YDR500C	WGD	-0.548848	0.0252499	-0.518238	1.44573e-05	-0.00563993	0.969964
YCR031C	WGD	-0.992718	0.0188155	-1.38435	1.0016e-33	-0.0114259	0.936303
YDL191W	WGD	-0.658831	0.0213909	-0.835356	1.24604e-12	0.106131	0.355656
YIL131C	WGD	0.399385	0.0207669	0.487063	1.76105e-08	0.079364	0.45078
YGL021W	WGD	0.634291	0.0176121	0.676216	8.14487e-12	0.395193	3.378e-05
YML026C	WGD	-0.895447	0.0207376	-1.27719	5.91672e-26	-0.0752745	0.504257
YFL034C-A	WGD	-0.728322	0.019161	-0.815215	2.00283e-10	0.31261	0.00649388
YDL083C	WGD	-0.987293	0.0208762	-1.34108	1.30765e-33	0.0123447	0.926571
YNL001W	WGD	-0.432747	0.0233907	-0.651596	6.96743e-10	0.868373	5.21623e-25
YEL054C	WGD	-0.479453	0.0306281	-0.451365	0.000876013	0.110475	0.401415
YDL137W	WGD	-0.67717	0.0233433	-0.831818	3.34596e-16	-0.129194	0.22193
YGR136W	WGD	0.443396	0.0247844	0.413832	6.47927e-07	0.0355742	0.716065
YBL056W	WGD	-0.563577	0.024644	-0.778639	1.7305e-15	0.0333289	0.762664
YOR375C	WGD	-1.37631	0.0107302	-0.825937	0.0628901	0.493563	0.159811
YBR084C-A	WGD	-0.497894	0.0331825	-0.524408	1.33772e-05	-0.059892	0.608502
YNL162W	WGD	-1.10954	0.0233907	-1.60212	2.91066e-52	0.0722047	0.486316
YGR124W	WGD	-0.548859	0.00434694	-0.448911	0.0124816	-0.135878	0.203792
YGR243W	WGD	0.646139	0.017465	0.878409	4.9423e-09	1.51981	1.36318e-78
YKR057W	WGD	-1.22716	0.0253128	-1.74751	1.65865e-63	-0.0371388	0.756794
YBL087C	WGD	-0.583702	0.0274995	-0.867903	1.75223e-15	0.071633	0.520471
YGR085C	WGD	-0.82297	0.0293883	-1.16023	1.52019e-28	0.0416142	0.710112
YBR082C	WGD	0.439858	0.0366006	0.514686	1.23404e-06	0.287944	0.000938432
YMR121C	WGD	0.556007	0.0296618	0.673562	5.70905e-15	0.0541686	0.570298
YDL088C	WGD	0.340936	0.0336017	0.224623	0.0360466	0.0872119	0.398165
YPL140C	WGD	0.401637	0.0300381	0.480562	2.22244e-07	-0.192747	0.015979
YOR040W	WGD	0.330019	0.0338336	0.37075	0.000308709	0.0610453	0.552464
YOR096W	WGD	-1.05537	0.0296718	-1.58402	2.12569e-42	-0.0309512	0.801811
YCR026C	WGD	0.34083	0.0362547	0.237405	0.0196147	-0.137073	0.121501
YIR037W	WGD	-0.574118	0.0347752	-0.676067	1.14433e-11	-1.08375	2.24106e-34
YIL045W	WGD	0.473413	0.0151004	0.751114	8.15099e-09	-1.59305	1.19526e-51
YHL033C	WGD	-0.709632	0.0322224	-0.822741	7.7531e-09	-0.0856654	0.525289
YHL003C	WGD	-0.309992	0.0459963	-0.383378	1.42436e-05	-0.159801	0.0588641
YGL135W	WGD	-0.713078	0.0353707	-0.963317	2.62382e-20	0.129865	0.192114
YOR089C	WGD	0.910594	0.0333287	1.34299	1.83197e-37	-0.115553	0.239557
YGR027C	WGD	-0.358101	0.0498544	0.0418172	0.759608	0.0986211	0.383424
YKR029C	WGD	0.293209	0.0436082	0.129371	0.17662	0.184118	0.0409817
YER139C	WGD	0.408754	0.043184	0.488326	2.78358e-07	-0.120036	0.23122
YIL113W	WGD	0.601768	0.0166158	0.763787	7.79423e-07	-0.487594	0.0062871
YNR023W	WGD	0.457931	0.0387413	0.486981	4.57467e-08	-0.0531739	0.611526
YDR447C	WGD	-0.986546	0.0359494	-1.43088	2.62733e-32	0.0463622	0.668725
YGR254W	WGD	-0.937295	0.0367382	-1.09836	2.49456e-15	-1.00899	9.05507e-16
YOL115W	WGD	-0.297615	0.0485924	-0.329022	0.000528933	-0.143427	0.070854
YPL119C	WGD	0.376114	0.0468942	0.217786	0.121025	-0.839402	5.02318e-12
YLR328W	WGD	-0.466528	0.0479462	-0.573608	8.38381e-11	0.454922	1.78134e-08
YGR241C	WGD	0.538631	0.0474392	0.672842	3.88518e-11	0.336599	0.000158451
YGR209C	WGD	-0.834415	0.0447192	-1.14683	2.98156e-28	-0.477625	2.59887e-06
YDL134C	WGD	-0.425254	0.0591286	-0.506255	1.89246e-08	-0.241137	0.00369844
YJL136C	WGD	-0.350717	0.0681844	-0.287347	0.0127778	0.0588443	0.608094
YBL067C	WGD	0.254527	0.0986733	-0.0535301	0.600587	-0.579378	2.61498e-14
YNL116W	WGD	0.296634	0.0412407	-0.126031	0.235785	-0.177094	0.134635
YDR451C	WGD	0.304973	0.0628236	0.157603	0.143839	0.0675871	0.56342
YGL179C	WGD	0.412629	0.0318684	0.0214548	0.934652	0.628256	1.58792e-06
YOR234C	WGD	-0.721264	0.061016	-1.1127	3.73906e-22	0.146031	0.181366
YER119C	WGD	0.389684	0.0157375	0.43251	0.00305301	-0.768571	1.98422e-19
YDL042C	WGD	0.416125	0.042081	0.112001	0.532196	-0.0599202	0.689697
YBR183W	WGD	-0.374234	0.0647889	-0.516391	4.16908e-06	0.0119347	0.927127
YKR018C	WGD	-0.330332	0.0790339	-0.19113	0.101736	-0.431558	2.79947e-07
YLR344W	WGD	-0.305613	0.0885516	-0.140627	0.248174	0.0191703	0.875277
YHR158C	WGD	0.268907	0.0673733	0.369503	4.31335e-05	-0.0695896	0.492133
YNL106C	WGD	0.407105	0.0316576	0.323324	0.0182651	0.363035	0.00434063
YLR264W	WGD	-0.917749	0.0658265	-1.65798	6.93674e-59	0.227797	0.00979236
YMR230W	WGD	-0.350244	0.0890784	-0.332404	0.00430951	-0.102403	0.309907
YOR222W	WGD	-0.438873	0.049872	0.51642	1.02511e-05	-0.568877	6.97875e-11
YLR270W	WGD	-0.51091	0.0761377	-0.567108	2.65626e-08	-0.0619344	0.606241
YBR172C	WGD	0.366475	0.0698323	0.308383	0.00354499	0.493787	5.2162e-07
YER096W	WGD	0.546533	0.0249487	-0.0255654	0.934634	-1.3875	5.6437e-11
YKR095W	WGD	0.331528	0.0828786	0.590795	4.93113e-10	0.00395948	0.975778
YBR140C	WGD	0.282826	0.0769357	-0.0810688	0.458297	0.118374	0.253233
YAL015C	WGD	0.32372	0.0800728	0.326659	0.00798153	-0.156196	0.224767
YPR052C	WGD	-0.418937	0.0542356	0.0291157	0.889248	-0.367895	0.0355476
YGL049C	WGD	0.390861	0.0833644	0.599439	2.47321e-08	0.150027	0.200258
YBR218C	WGD	-0.345884	0.0898942	-0.312111	0.0175419	-0.468862	1.97551e-05
YMR310C	WGD	0.496864	0.0872996	0.620207	8.0581e-06	0.241982	0.0631415
YOR231W	WGD	0.332803	0.0824521	0.422688	2.40614e-05	-0.045838	0.719696
YOR033C	WGD	0.338002	0.0741035	-0.0390679	0.845009	0.666384	1.51162e-09
YDR497C	WGD	-0.332702	0.098583	-0.458603	0.00162283	-0.63559	6.70378e-09
YER089C	WGD	-0.270934	0.093472	0.18109	0.136852	-0.622281	2.43426e-09
YMR222C	WGD	-0.34408	0.0924648	0.0607849	0.736146	-0.237552	0.0969077
YBR241C	WGD	-0.322101	0.0468942	0.343783	0.0161281	-0.947847	2.0207e-27
YDR252W	WGD	-0.538854	0.042008	-0.0266682	0.942467	-0.30138	0.139349
YDR513W	WGD	-0.853745	0.101386	-1.3006	2.03528e-34	-0.39772	9.68003e-07
YPL191C	WGD	-0.364082	0.0964142	-0.634719	2.9621e-08	-0.368097	0.00425882
YBL085W	WGD	0.340117	0.118009	0.45024	8.77615e-06	-0.306952	0.000480577
YJL134W	WGD	-0.323102	0.132809	-0.350118	0.00299462	0.132924	0.183208
YDL019C	WGD	0.237173	0.125152	0.338981	0.00195491	-0.774724	6.2971e-27
YBR049C	WGD	0.217041	0.170139	0.00496145	0.970482	0.198475	0.0376495
YPL177C	WGD	0.346516	0.133118	0.54049	0.000266415	0.514847	3.66252e-06
YER057C	WGD	-0.221302	0.150973	0.162113	0.109422	-0.0146928	0.895663
YLR333C	WGD	-0.818914	0.13028	-1.72545	2.5896e-47	0.222276	0.0248773
YAL017W	WGD	0.210732	0.17188	0.0621729	0.565525	-0.445319	4.32506e-08
YPL087W	WGD	-0.479655	0.13801	-0.842678	6.52061e-22	-0.419262	1.35327e-08
YJL083W	WGD	0.316093	0.119564	0.275254	0.0924167	0.0789995	0.623757
YCL037C	WGD	0.98798	0.0578819	1.12703	0.00939194	-0.144847	0.850906
YOL103W	WGD	0.210816	0.175639	0.0484187	0.677348	0.0553267	0.579322
YJL105W	WGD	-0.774753	0.05074	-0.0840635	0.877661	-2.02362	8.54845e-10
YDR458C	WGD	-0.202111	0.19572	-0.118462	0.267154	-0.184653	0.0660709
YOL112W	WGD	0.417535	0.174022	0.793823	5.46573e-20	0.0885027	0.299082
YPL240C	WGD	0.283656	0.150418	0.160881	0.306083	-0.53665	1.61098e-06
YFR053C	WGD	-0.323718	0.155719	-0.0482778	0.787562	0.0666271	0.603583
YER114C	WGD	0.199889	0.212847	0.197992	0.0351319	-0.307102	7.87388e-05
YNL096C	WGD	-0.32766	0.203052	-0.567824	1.60891e-05	0.0121952	0.94261
YDL136W	WGD	-0.204979	0.247894	-0.171184	0.0975819	0.0867723	0.376149
YOR127W	WGD	0.172857	0.236907	-0.237101	0.0119248	-0.175298	0.0347092
YLR350W	WGD	0.231015	0.207885	0.506087	1.79598e-06	-0.17437	0.0812927
YHL001W	WGD	-0.468702	0.210548	-1.03363	2.86492e-17	0.194877	0.0866625
YDR099W	WGD	-0.237913	0.265044	-0.109971	0.387004	-0.558278	3.82062e-09
YER027C	WGD	0.290222	0.221908	0.638407	7.64747e-12	-0.21715	0.0358803
YNL299W	WGD	0.302984	0.210548	0.31346	0.0110252	0.12588	0.307812
YPL134C	WGD	-0.317653	0.222915	-0.797749	1.79155e-12	0.389064	0.000170945
YBL089W	WGD	-0.246063	0.221077	-0.367312	0.00129903	0.0991599	0.426981
YDR358W	WGD	0.212666	0.25849	-0.138561	0.305501	-0.760724	8.60651e-11
YLR174W	WGD	-0.26453	0.269573	-0.439199	7.15947e-05	-0.307916	0.000612981
YGL208W	WGD	0.172707	0.248436	0.140903	0.148171	-0.653813	1.79971e-15
YKL156W	WGD	-0.20157	0.289006	0.0313245	0.805001	-0.0543637	0.598764
YBR242W	WGD	-0.234042	0.27524	-0.448427	5.3258e-08	-0.065338	0.469596
YGR108W	WGD	-0.213903	0.18644	-0.00117513	1	0.302546	0.0081459
YCL035C	WGD	0.194521	0.310905	0.382139	0.00149764	-0.313857	0.00248512
YGL002W	WGD	-0.188253	0.305422	-0.42923	3.03061e-05	0.329133	0.000197354
YCR052W	WGD	0.207113	0.283084	0.446419	6.03515e-06	-0.199079	0.0238869
YKL141W	WGD	-0.20252	0.306232	-0.265739	0.0284724	0.327286	0.000877386
YMR183C	WGD	-0.165084	0.305389	0.00135557	0.999621	-0.285631	0.00296172
YOR016C	WGD	-0.180013	0.308715	-0.442274	8.1804e-07	0.207469	0.0217332
YER056C-A	WGD	-0.175402	0.355975	0.0780315	0.536958	0.167339	0.0896041
YDR263C	WGD	0.278924	0.186644	0.120807	0.58985	0.0445519	0.819975
YLR238W	WGD	0.185406	0.304085	0.0820132	0.50453	-0.151705	0.244085
YBL091C-A	WGD	-0.283773	0.28585	-0.557935	0.00214158	0.0581004	0.788369
YKR053C	WGD	-0.390707	0.0889971	-0.26749	0.323009	-0.65218	8.3477e-05
YBL009W	WGD	0.163445	0.319077	0.114275	0.279414	0.190551	0.0278087
YIL109C	WGD	0.173528	0.368513	0.111418	0.328691	0.0283723	0.790041
YGL096W	WGD	0.285749	0.14456	0.602877	0.00378235	-2.04238	1.02688e-48
YOL045W	WGD	0.158137	0.258256	-0.0153758	0.927522	-0.735644	3.55673e-19
YNL020C	WGD	0.182787	0.319263	0.208837	0.106684	-0.0844843	0.502149
YLR260W	WGD	-0.202658	0.306412	-0.570653	2.28995e-06	-0.0217242	0.86114
YDR069C	WGD	0.167824	0.362691	-0.162495	0.219382	0.05293	0.706639
YGR056W	WGD	0.210601	0.353021	0.263554	0.00598932	0.0919059	0.359936
YBR089C-A	WGD	-0.366573	0.334266	-1.00089	5.12627e-22	-0.637727	3.79973e-11
YHR047C	WGD	0.182018	0.356353	0.0590259	0.726599	-0.216244	0.121974
YDR368W	WGD	-0.167858	0.257296	0.193148	0.156318	1.09619	2.01478e-43
YKR052C	WGD	0.177642	0.355993	0.201786	0.108835	0.366548	0.00154422
YGR010W	WGD	0.130555	0.408131	0.156849	0.0980527	0.619031	6.41073e-14
YGL082W	WGD	0.19373	0.393215	0.513566	1.95603e-08	-0.322219	0.000170757
YGR038W	WGD	-0.163759	0.337692	-0.22179	0.0309232	-0.0521216	0.662566
YOL011W	WGD	-0.201927	0.394064	-0.597882	3.55904e-10	0.167917	0.0796502
YIL149C	WGD	0.15827	0.390942	0.394267	8.04696e-06	0.103327	0.2942
YDR111C	WGD	0.144945	0.408805	-0.0512448	0.719023	-0.0857966	0.522947
YDL175C	WGD	-0.222188	0.405453	-0.464432	3.4253e-05	0.372653	0.000116271
YKR019C	WGD	0.155348	0.383772	0.0315744	0.838929	-0.205725	0.146216
YAL023C	WGD	-0.137544	0.435249	-0.215869	0.0313931	-0.144905	0.170247
YHR016C	WGD	0.148904	0.445867	-0.0136338	0.939304	-0.542275	2.02386e-05
YLR371W	WGD	0.12103	0.466648	-0.050177	0.669241	-0.081802	0.357402
YDR146C	WGD	0.158499	0.456307	0.167296	0.224464	0.0040672	0.981426
YBL079W	WGD	0.118513	0.480782	0.0665881	0.543023	0.288307	0.00104655
YML034W	WGD	0.120912	0.50854	-0.102561	0.285332	-0.118404	0.260892
YOR226C	WGD	0.117977	0.50854	-0.145819	0.177592	0.160473	0.0925827
YCR037C	WGD	-0.112227	0.543551	-0.362741	1.90399e-05	0.208708	0.00766978
YKL126W	WGD	-0.101745	0.555662	0.137411	0.200965	-0.0790459	0.42399
YMR182C	WGD	0.263021	0.524609	1.51881	3.31824e-28	1.03468	5.27751e-14
YDR264C	WGD	0.126531	0.538213	-0.377679	0.000113835	0.675748	4.46745e-17
YDR515W	WGD	0.107036	0.555662	0.180149	0.0715382	0.381635	4.29575e-06
YIL006W	WGD	0.107827	0.573392	0.28033	0.00890339	-0.150125	0.21902
YKL148C	WGD	-0.124203	0.585275	-0.251047	0.0479451	0.635445	2.87133e-13
YKR058W	WGD	0.108917	0.57232	0.165187	0.226383	-0.388551	0.00156605
YFR015C	WGD	-0.14149	0.599771	-0.490198	0.000451531	-0.968845	1.03204e-13
YKR003W	WGD	-0.0932245	0.573392	-0.01376	0.920411	-0.617112	1.62221e-08
YOR280C	WGD	-0.0920707	0.613933	-0.0111501	0.945177	0.196241	0.0545701
YCR048W	WGD	0.115325	0.535897	-0.0916128	0.584013	-0.587921	1.20391e-07
YBR169C	WGD	-0.135022	0.581277	-0.0356282	0.829747	-0.854906	6.73173e-15
YDR272W	WGD	0.0810911	0.656133	0.0377187	0.742971	0.0346031	0.752142
YDR066C	WGD	0.123736	0.606621	-0.324009	0.0621999	-0.424401	0.00990442
YHR066W	WGD	-0.108765	0.623024	0.0219697	0.90875	0.0490368	0.736838
YAL062W	WGD	0.417829	0.513099	0.430699	0.561083	-0.420501	0.411478
YOR171C	WGD	0.0669481	0.679773	0.000957439	1	0.18911	0.0208503
YNL108C	WGD	-0.109117	0.648314	0.18658	0.285748	1.03623	1.73607e-20
YNR031C	WGD	0.0885297	0.675091	0.171965	0.0546654	-0.063937	0.512063
YKL008C	WGD	-0.179293	0.660816	-1.16158	1.07367e-30	0.379326	7.07749e-05
YOL081W	WGD	0.101658	0.64707	-0.125646	0.264704	-0.0734089	0.579242
YMR118C	WGD	-0.175272	0.646436	-0.636431	3.81026e-06	-4.46082	1.30091e-172
YER105C	WGD	0.0849693	0.686873	-0.265151	0.00399774	0.166498	0.0462627
YKL039W	WGD	-0.0685666	0.71273	-0.0954977	0.357827	-0.0618566	0.5175
YJR049C	WGD	0.0659238	0.715114	-0.228252	0.011961	-0.0896279	0.317195
YNL121C	WGD	0.0878465	0.720659	0.424427	3.113e-05	0.283996	0.00189002
YPL105C	WGD	0.0791193	0.71705	0.209514	0.033202	0.0664825	0.487885
YAR002C-A	WGD	-0.0673733	0.722126	0.11926	0.262993	0.163139	0.081621
YPL143W	WGD	-0.10311	0.720559	0.49517	7.57185e-06	0.035239	0.752271
YJR031C	WGD	0.0693626	0.709956	-0.156729	0.198249	-0.102446	0.394442
YMR153W	WGD	-0.0553992	0.737243	-0.0978815	0.352943	0.129538	0.135614
YMR008C	WGD	0.0621328	0.768624	-0.328535	0.000271693	-0.46425	7.97289e-09
YDR059C	WGD	0.0562162	0.794377	0.127698	0.278509	-0.510757	6.16587e-07
YMR105C	WGD	0.105475	0.73289	-0.218431	0.254467	-0.819964	1.41635e-13
YJL133W	WGD	-0.0562029	0.790437	0.0766033	0.564629	0.623714	1.89934e-09
YPL232W	WGD	0.061575	0.813661	0.369897	0.000224644	-0.523093	3.19678e-10
YNL130C	WGD	-0.0507765	0.819173	-0.243403	0.00926249	0.244303	0.00389251
YNR019W	WGD	0.0490776	0.813805	0.430765	5.98485e-05	-1.16307	7.34697e-35
YOL068C	WGD	0.0447787	0.817625	0.0431783	0.689407	0.00381633	0.97982
YIL079C	WGD	-0.0626506	0.793912	-0.135422	0.370039	0.240349	0.0347092
YOR110W	WGD	0.0446587	0.826193	0.0606745	0.57202	-0.0841556	0.41715
YEL022W	WGD	0.0465714	0.812321	-0.0244037	0.872644	0.262273	0.00155694
YDR001C	WGD	0.0440026	0.844296	-0.04531	0.73227	-0.525008	3.31794e-08
YHL017W	WGD	0.0431652	0.827734	0.013964	0.921548	-0.221706	0.0129982
YAL007C	WGD	-0.0441053	0.813687	0.204766	0.0847635	-0.196479	0.0243698
YOR109W	WGD	-0.045589	0.817514	-0.151652	0.286801	-0.0982749	0.370417
YHR108W	WGD	-0.0404154	0.839131	0.0448513	0.738572	0.0548287	0.581865
YJL079C	WGD	-0.0734498	0.847929	0.899491	3.80846e-08	0.09231	0.549467
YBR020W	WGD	-0.0664412	0.860929	-0.547035	0.00351254	-0.325515	0.0821205
YHR117W	WGD	-0.0249765	0.890106	-0.132445	0.178755	-0.10997	0.208381
YPR119W	WGD	0.0415206	0.896668	0.182003	0.104734	0.640805	4.1992e-09
YEL006W	WGD	-0.0336203	0.906962	-0.265275	0.014801	0.201822	0.0109881
YHR001W	WGD	0.0211197	0.91907	0.218091	0.0156946	0.0730038	0.408159
YJR148W	WGD	0.0266713	0.91467	0.351802	0.00523646	-1.07561	2.29877e-35
YLR357W	WGD	0.0249667	0.921109	0.150679	0.119255	-0.118859	0.226246
YOR317W	WGD	0.0272766	0.923446	-0.244299	0.0819219	-0.746181	3.99531e-11
YDR312W	WGD	-0.0155789	0.941625	-0.146138	0.210067	0.299973	0.000577403
YDL204W	WGD	-0.0273664	0.940032	1.0233	1.76245e-08	-0.722171	4.47982e-08
YIL051C	WGD	-0.0147881	0.953683	-0.147865	0.250378	-0.429441	3.33048e-05
YOR173W	WGD	-0.0117259	0.965591	0.333588	0.0134898	-1.37285	4.50694e-40
YOR134W	WGD	-0.0223507	0.963035	0.104411	0.708992	-1.92139	2.62286e-14
YMR246W	WGD	0.00984435	0.973278	-0.208282	0.11996	-0.556531	1.50977e-09
YNL301C	WGD	0.00983324	0.976551	-0.580641	3.8073e-10	-0.0830526	0.406903
YMR102C	WGD	0.00907495	0.978361	-0.0449329	0.799026	-0.460536	0.000796073
YDL022W	WGD	0.00760889	0.981883	-0.0438154	0.767534	2.97822	1.14922e-213
YGR162W	WGD	-0.00721811	0.984428	0.0676095	0.675813	0.390557	0.00132357
YHR123W	WGD	0.0052593	0.99284	-0.0954139	0.47917	0.658673	1.75951e-11
YGR248W	WGD	-0.00355946	0.993254	0.349515	0.0318023	-1.21037	5.96944e-26
YKR036C	WGD	0.225663	0.268477	0.296471	0.00307503	-0.165988	0.0824016
YDL131W	WGD	-0.44046	0.0157958	-0.253486	0.047375	-0.0661292	0.523707
YJL164C	WGD	0.280865	0.071193	0.349004	0.00214618	-0.857514	4.25792e-14
YOL113W	WGD	0.237005	0.119577	-0.0496689	0.678832	-0.267142	0.00906465
YGL062W	WGD	-0.175683	0.444428	0.161682	0.364314	0.429406	0.000313447
YDL155W	WGD	0.0721089	0.697216	0.0809383	0.416208	-0.00358425	0.982112
YMR186W	WGD	-0.0307635	0.903732	-0.0479501	0.749337	0.0141772	0.919306
YCL011C	WGD	0.296365	0.273186	0.630135	3.55393e-10	0.0270496	0.813796
YLR136C	WGD	1.40487	2.15207e-16	-0.111212	0.68699	1.82608	1.18576e-70
YDL085W	WGD	0.847349	0.000345494	0.439603	0.00769156	-2.0788	5.11697e-45
YNL069C	WGD	-0.664891	0.00139567	-0.388381	0.00150699	-0.0264823	0.832647
YDR345C	WGD	-1.82904	0.000175126	-1.0009	3.68602e-05	0.662217	2.47903e-07
YDL182W	WGD	-1.08324	0.000406652	-1.31211	1.08581e-15	0.320702	0.00129726
YHR094C	WGD	-2.23782	0.000313658	-0.898898	0.0650458	4.7483	4.42189e-53
YDL192W	WGD	-0.93496	0.0083152	-1.27189	4.44917e-45	-0.0341871	0.738693
YNL298W	WGD	0.619448	0.0109535	0.538193	1.47457e-06	0.966137	3.45726e-28
YOR299W	WGD	0.438489	0.0054387	-0.226406	0.107704	0.965961	5.27976e-37
YDR492W	WGD	-0.444147	0.00277643	-0.0990719	0.542373	-0.015859	0.914571
YMR145C	WGD	-0.637749	0.0336143	-0.88958	1.56089e-14	0.238894	0.0167624
YGL104C	WGD	-0.574128	0.0317599	-0.651551	1.89829e-10	-0.270301	0.010592
YER059W	WGD	0.299483	0.0296511	0.329887	0.000185767	-0.131065	0.172455
YIL105C	WGD	0.334502	0.034229	0.270788	0.0144922	0.374731	2.83047e-05
YMR047C	WGD	0.422249	0.0556604	0.364088	0.000148562	0.0337309	0.750758
YER098W	WGD	0.355119	0.0661305	0.132542	0.333505	-0.0418295	0.798692
YPL106C	WGD	-0.295692	0.13439	-0.182345	0.138449	0.544895	2.15709e-10
YIL050W	WGD	0.346857	0.111822	0.745587	3.94419e-14	-0.290743	0.000260734
YNL047C	WGD	0.246615	0.134903	0.380935	3.59009e-05	-0.0326546	0.738693
YNL004W	WGD	0.310893	0.221713	0.583482	2.72965e-09	0.00732012	0.952508
YDR107C	WGD	-0.27898	0.181732	-0.549022	5.18822e-05	-0.767516	1.0123e-09
YHR208W	WGD	-0.25298	0.265044	0.183535	0.215325	-0.00389168	0.981209
YOL016C	WGD	0.25848	0.289027	0.0972243	0.684971	-1.1582	1.37569e-11
YDR530C	WGD	-0.143485	0.427098	-0.107454	0.366422	0.306083	0.00214854
YMR237W	WGD	-0.116823	0.564277	-0.308071	0.000604188	0.216548	0.00587406
YOR086C	WGD	-0.104652	0.585791	-0.00978991	0.945685	-0.454369	1.95014e-06
YKL068W	WGD	0.113523	0.587862	0.346008	0.000349702	0.250032	0.00235239
YJL191W	WGD	-0.125201	0.609168	-0.341239	0.0182076	-0.512996	2.8927e-05
YKR089C	WGD	0.0788154	0.622947	0.0191533	0.872237	0.0277535	0.793131
YOL059W	WGD	0.0922098	0.67105	0.28383	0.0152811	-0.383292	5.85277e-06
YIL095W	WGD	-0.0786478	0.695784	0.122152	0.320781	0.0593319	0.611401
YHR096C	WGD	-0.140674	0.67778	-0.46491	0.00708691	-0.367267	0.021663
YOL043C	WGD	0.0776086	0.676931	0.0325977	0.787914	-0.0640293	0.627318
YKL027W	WGD	-0.0762843	0.701846	-0.134894	0.316475	0.203732	0.0722799
YDL188C	WGD	-0.0629891	0.728628	-0.0800192	0.418878	-0.164653	0.0506189
YPL135W	WGD	-0.0926854	0.732205	-0.478435	3.543e-05	0.0366118	0.753397
YGL210W	WGD	0.0693828	0.737243	0.401975	2.17406e-05	0.282086	0.000353264
YCL050C	WGD	0.067337	0.776705	0.436773	4.67696e-06	-0.099467	0.266751
YJL112W	WGD	-0.0457903	0.794859	0.0721717	0.490152	0.31529	0.00027857
YLR210W	WGD	-0.0633291	0.802109	-0.298247	0.0321334	0.103754	0.489733
YNL087W	WGD	-0.0486394	0.835915	0.0972008	0.525344	0.0555644	0.683563
YKL157W	WGD	-0.0442657	0.848196	-0.0792364	0.513714	-0.26732	0.00466277
YNL053W	WGD	-0.0345471	0.886093	0.181991	0.197929	0.259173	0.0237013
YER037W	WGD	0.169589	0.608279	-0.166821	0.656309	-2.51382	3.06094e-22
YGR032W	WGD	-0.132974	0.547748	-0.304568	0.03492	-0.48035	6.8858e-06
YOR081C	WGD	0.567587	0.000651912	0.492034	6.41325e-08	-0.0919145	0.280156
YJL045W	WGD	0.641948	0.000464923	0.249135	0.0632474	-3.31426	1.45782e-173
YPL273W	WGD	-0.878735	0.00105846	-0.918843	3.56315e-10	-0.331369	0.00389585
YGL224C	WGD	-0.907713	0.000464923	-0.551061	0.0401034	-0.939415	1.22817e-07
YKL127W	WGD	-0.386724	0.0143043	-0.353871	0.00040261	-0.56873	7.46681e-10
YCR034W	WGD	-0.834899	0.0209682	-1.26366	3.61967e-32	0.103928	0.310584
YDL224C	WGD	0.41664	0.0468942	0.553516	1.20878e-09	-0.11495	0.184092
YOR204W	WGD	-0.433147	0.040419	-0.682863	1.95892e-10	0.350781	0.000366289
YNL197C	WGD	0.553956	0.0419064	0.776557	4.21456e-15	0.0567498	0.542492
YGL133W	WGD	0.270805	0.0755362	-0.0277873	0.790271	-0.0276357	0.774946
YNL173C	WGD	0.399399	0.0508591	0.432546	0.000593874	-0.972987	2.20899e-29
YMR177W	WGD	0.347672	0.125201	0.395087	0.00319619	0.624486	1.28981e-09
YER120W	WGD	0.320401	0.156483	0.616535	6.27787e-10	-0.183754	0.041485
YML118W	WGD	0.377489	0.12849	0.233827	0.184294	-0.676271	0.000312553
YDR389W	WGD	0.299381	0.14629	0.378367	0.000750833	-0.191496	0.0637683
YLL062C	WGD	-0.287386	0.176455	-0.0340629	0.853708	1.10392	1.36086e-19
YHR003C	WGD	-0.313121	0.202467	-0.593887	4.21482e-05	0.0952711	0.512063
YPR138C	WGD	-0.625078	0.210183	-0.153874	0.788365	-2.36788	7.84948e-09
YCR091W	WGD	0.208415	0.28893	0.149679	0.398776	-0.441542	0.00208624
YFR024C-A	WGD	-0.155716	0.37793	0.0729859	0.520198	-0.112752	0.230943
YGR121C	WGD	-0.383187	0.269405	0.0677906	0.873544	-0.315748	0.267718
YNL049C	WGD	-0.116184	0.494958	-0.203865	0.0671072	0.612027	2.63655e-14
YFL060C	WGD	0.243585	0.54422	-0.000564321	1	1.17664	3.8549e-08
YLR342W	WGD	-0.106139	0.67795	-0.138118	0.425338	-0.195157	0.214694
YNL333W	WGD	0.098289	0.722128	0.304472	0.0674872	0.984751	1.02623e-15
YNL334C	WGD	0.225466	0.67969	0.0152913	0.988945	0.998464	5.30232e-05
YCR067C	WGD	0.0576681	0.754817	0.158543	0.0948651	0.256094	0.00218063
YLR450W	WGD	0.0556724	0.800701	-0.010809	0.96117	-0.366137	0.00188236
YPL216W	WGD	0.0534649	0.821984	-0.21617	0.0593614	0.0252592	0.845781
YFL059W	WGD	0.0852286	0.840743	0.444096	0.0313859	0.977597	4.13734e-09
YNR026C	WGD	-0.0460899	0.821984	0.202606	0.108216	0.217522	0.00883229
YHR146W	WGD	-0.0406056	0.877813	0.060694	0.702896	-0.880917	9.93854e-13
YMR285C	WGD	0.0276927	0.912152	0.102075	0.417896	0.409419	2.45383e-07
YPL224C	WGD	0.00218958	0.998663	-0.179033	0.0503166	0.166328	0.0514318
YBL005W	WGD	0.495169	0.00186885	0.0204685	0.890893	0.179576	0.177482
YGL013C	WGD	0.332755	0.05074	0.227085	0.0314581	0.314158	0.00237224
YOR034C	WGD	-0.389065	0.0335303	-0.131996	0.360077	-1.29949	5.36829e-23
YFR022W	WGD	0.270691	0.203091	-0.124901	0.497023	1.33189	3.2798e-30
YNR047W	WGD	0.566591	0.000229654	0.229398	0.0594649	0.091714	0.467717
YDL229W	WGD	-0.924251	0.00118713	-0.963428	1.31721e-11	0.27548	0.0321786
YNR060W	WGD	0.924006	0.000267934	0.0371187	0.889248	1.4275	1.87848e-41
YLL051C	WGD	0.418871	0.00481151	0.105976	0.31939	0.545286	2.27204e-11
YLR089C	WGD	-0.523985	0.00663001	0.22555	0.0502291	-0.138759	0.126595
YOR054C	WGD	0.601115	0.00492881	0.636491	1.70272e-10	0.432185	1.77611e-08
YOL105C	WGD	-0.585814	0.00203325	0.384014	0.0351194	0.746261	2.97094e-13
YOR028C	WGD	1.20488	7.29044e-06	1.31528	0.00070998	1.02806	1.06435e-09
YER129W	WGD	0.304785	0.0464139	0.397153	1.005e-05	-0.266793	0.00100737
YJL116C	WGD	0.82382	0.0112638	-0.879922	0.0107588	0.761158	0.00103216
YJR130C	WGD	-0.375836	0.108739	-0.49735	0.00433883	-0.554419	7.07749e-05
YKL166C	WGD	0.238386	0.233111	0.259752	0.00553553	0.415493	1.84156e-06
YKR042W	WGD	0.258684	0.178183	-0.408915	0.000717626	0.306639	0.00542241
YML074C	WGD	-0.234271	0.225183	0.186437	0.133865	0.0546003	0.668623
YOR381W	WGD	0.201028	0.403779	0.0325889	0.900484	0.0190643	0.943564
YNL283C	WGD	0.118581	0.555283	0.396321	0.000222115	-0.0797673	0.44812
YIL123W	WGD	-0.0708599	0.747287	0.261031	0.0406566	0.0486932	0.712447
YGR143W	WGD	-0.0299701	0.901788	0.0586919	0.670133	-0.891965	2.63729e-17
YML082W	WGD	0.0245375	0.906526	-0.2199	0.0357622	0.16291	0.0860585
YKL220C	WGD	0.00560619	1	-0.916478	3.33576e-06	-0.0189251	0.943276
YDR273W	WGD	1.03608	6.6047e-06	0.524347	0.000256931	0.24348	0.10089
YJL084C	WGD	0.659004	5.00463e-05	0.342513	0.00433752	0.0186639	0.878659
YNL104C	WGD	-0.883092	0.0012539	-0.766041	1.87081e-09	-0.758016	2.92319e-13
YER144C	WGD	0.579034	0.00161334	0.584345	8.56426e-09	-0.36271	9.65418e-05
YKL050C	WGD	0.652418	0.000969129	0.546115	3.2653e-06	-1.61204	3.30624e-39
YNL144C	WGD	0.470094	0.000703343	0.204396	0.0560095	-0.661575	9.86948e-17
YLL012W	WGD	-0.497159	0.00142733	-0.255921	0.0186859	-0.416195	7.20434e-06
YNL156C	WGD	-0.565565	0.00392989	-0.419886	1.68962e-05	-0.250844	0.00309769
YMR273C	WGD	0.932818	0.00267091	0.935278	5.37661e-19	-0.00948734	0.965599
YJR091C	WGD	0.722026	0.0042765	0.744978	1.65397e-13	0.0539862	0.650913
YPL141C	WGD	0.696898	0.00244103	0.593077	1.48976e-08	0.587428	5.35439e-08
YLR300W	WGD	-0.517335	0.00726011	-0.312896	0.00918051	0.691642	5.35191e-17
YBR214W	WGD	0.58311	0.006502	0.664488	1.41851e-07	-1.46955	8.6447e-46
YOR018W	WGD	0.423839	0.0107917	0.277381	0.0136407	-0.0437093	0.73338
YCR010C	WGD	1.68709	0.00174337	-0.11106	0.862402	-1.59728	0.000124723
YNL209W	WGD	-0.858248	0.0176121	-1.04591	2.58769e-13	0.216634	0.106488
YHR080C	WGD	0.482988	0.00229184	0.547133	3.5478e-05	-0.254743	0.0100373
YJL160C	WGD	0.711537	0.0056755	-0.110631	0.677491	-0.222551	0.439638
YLR206W	WGD	0.884703	0.020059	1.34339	4.16402e-36	-0.339047	0.000295986
YML106W	WGD	-0.593243	0.0189235	-0.635236	1.22244e-06	0.0701038	0.577603
YDR247W	WGD	-0.607353	0.0122368	0.137625	0.549104	-0.718463	3.33746e-05
YMR053C	WGD	0.533384	0.0191727	0.216279	0.216714	-1.09685	6.48777e-10
YLR177W	WGD	0.45474	0.0168522	0.338092	0.00302517	-0.199033	0.0667512
YDL161W	WGD	0.884675	0.0290508	1.29666	1.74861e-36	-0.00788544	0.955475
YGR092W	WGD	0.315978	0.0269056	-0.0558424	0.624657	0.181736	0.0357808
YML109W	WGD	0.278104	0.0431796	0.219868	0.0204447	0.265469	0.00141824
YDR501W	WGD	0.374824	0.0413943	0.196727	0.0861113	0.35157	0.00184623
YPR149W	WGD	-0.495056	0.0286791	-0.102589	0.568473	-1.01445	8.36713e-18
YKR034W	WGD	1.21585	9.60924e-05	0.608365	0.247911	-0.106382	0.757481
YOR256C	WGD	0.311259	0.0539901	0.273103	0.00188499	-0.24804	0.00371128
YPL230W	WGD	0.606725	0.0419446	1.02208	1.1849e-13	-1.49198	7.50389e-30
YGL139W	WGD	0.278806	0.0670005	0.0713512	0.499751	0.139107	0.133062
YLR183C	WGD	-0.314339	0.0240983	-0.199417	0.0856591	0.131044	0.174172
YHR133C	WGD	-0.634506	0.0364751	-0.723424	9.43794e-08	-0.0467105	0.681554
YHR132W-A	WGD	0.311065	0.0719949	0.202829	0.0528827	-0.280934	0.00301044
YIL111W	WGD	0.579213	0.022323	0.447387	0.0470193	-0.225037	0.363658
YHR174W	WGD	-0.713885	0.0524203	-1.05021	8.53973e-20	0.0939014	0.427186
YPL221W	WGD	-0.459101	0.0490633	-1.00694	1.81409e-24	0.226866	0.0118251
YDL010W	WGD	-0.247468	0.0718333	-0.0586768	0.562371	-0.285588	0.00023299
YLR131C	WGD	0.354704	0.0485992	0.316761	0.00276758	0.0288423	0.770617
YOR108W	WGD	-0.414852	0.0568694	-0.586691	6.77671e-09	-0.194896	0.0213559
YGL166W	WGD	0.383073	0.049278	0.417077	9.96439e-05	0.0917648	0.507941
YAL051W	WGD	0.25951	0.0882833	0.17669	0.0554872	0.254784	0.00307155
YPL038W	WGD	0.458379	0.0486118	0.372089	0.0095112	-0.106047	0.514136
YKR021W	WGD	0.253213	0.0696338	-0.0303509	0.801783	0.0293751	0.784623
YNR002C	WGD	-0.879838	0.0128042	0.534202	0.207814	-1.96834	5.99072e-15
YHR135C	WGD	0.42609	0.0800728	0.770198	1.40349e-14	-0.0540783	0.616501
YGR197C	WGD	0.255997	0.0802698	0.192174	0.0444289	-0.678814	8.92448e-11
YAL034C	WGD	0.276911	0.0600348	0.284044	0.0234549	-0.657909	8.33714e-16
YGR141W	WGD	0.398083	0.0797129	0.623642	4.56662e-10	-0.28884	0.000451076
YHR131C	WGD	0.25598	0.0995685	0.110144	0.32037	0.213134	0.0248679
YMR295C	WGD	-0.26101	0.132834	0.00179843	0.994564	-0.52177	1.9727e-09
YKR072C	WGD	0.522131	0.0854807	0.825592	2.78097e-15	-0.0995601	0.369612
YDL194W	WGD	0.281102	0.0921899	0.0176318	0.885989	0.0234926	0.854775
YPL026C	WGD	0.39753	0.0939697	0.445451	1.00237e-05	0.569753	2.17608e-09
YDR326C	WGD	0.257975	0.0865998	-0.244422	0.0301342	-0.0719784	0.489127
YPL176C	WGD	0.249588	0.113138	0.212811	0.023395	-0.232536	0.0125571
YML124C	WGD	-0.223332	0.130775	-0.11949	0.253308	0.215846	0.00781833
YDR144C	WGD	-0.354131	0.0709256	0.00462564	1	0.891269	3.4546e-17
YOR237W	WGD	-1.2147	0.0191073	-0.04762	0.954825	-4.0759	9.72287e-20
YML100W	WGD	0.346144	0.101618	0.523119	0.00236185	-0.424713	0.0017128
YHR097C	WGD	0.38468	0.169333	0.66519	1.75381e-05	-1.19231	5.99222e-20
YDR043C	WGD	0.319777	0.124849	0.386311	0.0242395	0.409771	0.000975768
YER177W	WGD	0.38054	0.181047	0.878844	1.52199e-13	-0.550055	1.32831e-08
YOR042W	WGD	0.26648	0.20731	0.36907	0.000397468	-0.189246	0.0333161
YDR055W	WGD	0.260714	0.19345	0.0412737	0.793547	-1.10066	2.36367e-32
YKL020C	WGD	0.193873	0.220826	-0.0106287	0.939304	-0.546842	3.8848e-13
YOR338W	WGD	-0.436208	0.184921	-0.951628	6.86392e-06	0.382517	0.038393
YBR078W	WGD	-0.33113	0.218486	-0.650926	2.19321e-09	-0.440939	5.22714e-07
YDR505C	WGD	0.179595	0.263644	0.103697	0.312537	-0.239092	0.00595799
YDR348C	WGD	0.239865	0.218285	0.358216	0.000113815	0.484421	1.73093e-10
YCR073W-A	WGD	0.185722	0.240185	0.0547114	0.653799	-0.21877	0.0228865
YOL086C	WGD	-0.440905	0.218271	-0.9132	1.16336e-09	0.324639	0.0252803
YLR449W	WGD	0.326375	0.23743	0.577735	6.24892e-05	-0.139086	0.323521
YIR033W	WGD	-0.207884	0.234478	-0.229492	0.0181909	0.43132	5.78783e-07
YIL085C	WGD	0.166615	0.272172	0.192825	0.0338516	-0.214856	0.00654952
YDR514C	WGD	0.308086	0.244392	0.446467	2.16726e-06	0.0530232	0.598311
YOL089C	WGD	-0.153185	0.323378	-0.263557	0.00499985	0.47797	2.83774e-09
YEL063C	WGD	-0.238124	0.25849	-0.0719813	0.697922	-0.14705	0.26315
YNL029C	WGD	0.500966	0.276912	0.669447	0.0322604	0.795642	0.00269486
YGR138C	WGD	0.683045	0.0271031	-0.584788	0.294541	-2.67318	1.70791e-19
YCL036W	WGD	0.263818	0.312202	0.152195	0.449306	-0.408917	0.0195746
YGL056C	WGD	0.203223	0.318375	0.340019	0.00202512	0.0136622	0.913123
YOR233W	WGD	0.160107	0.349369	0.0204906	0.883133	0.274461	0.00296172
YPR032W	WGD	0.182408	0.322377	0.184585	0.0482537	0.119085	0.230358
YJR061W	WGD	-0.436097	0.225183	-0.13213	0.747261	-0.21104	0.451188
YNL257C	WGD	-0.163027	0.358027	-0.287059	0.00259399	-0.00385343	0.98658
YNR034W	WGD	-0.252392	0.322727	-0.599136	2.07565e-05	1.31926	2.87665e-69
YNL157W	WGD	0.282988	0.342122	0.685543	8.41983e-11	-0.269645	0.00193391
YDR300C	WGD	-0.159318	0.391808	-0.445829	5.61167e-06	0.859314	3.96346e-27
YDR516C	WGD	0.185264	0.398801	0.0318996	0.857439	0.331091	0.0154096
YJR015W	WGD	0.220386	0.351316	0.45133	9.60128e-06	-0.307822	0.00331624
YNL293W	WGD	0.210555	0.319099	0.230251	0.167503	-0.591311	8.0557e-07
YJR054W	WGD	-0.166158	0.38529	-0.0583346	0.69391	-0.0327293	0.829508
YLR108C	WGD	-0.186298	0.395204	-0.0796545	0.663638	0.341043	0.0162362
YCL040W	WGD	-0.193229	0.370392	0.421291	0.0110933	-0.311317	0.0160634
YOR363C	WGD	0.120724	0.444857	0.064156	0.58464	0.261719	0.00165123
YBR066C	WGD	-0.237184	0.362691	0.483578	0.0124024	-1.53458	6.38e-30
YGR279C	WGD	-0.161912	0.465094	-0.385721	0.000134745	-0.65332	1.98099e-11
YOR190W	WGD	0.332438	0.389848	-0.702161	0.00640677	0.461168	0.0477662
YER166W	WGD	0.129641	0.410476	0.0406857	0.779086	0.106095	0.311371
YLR020C	WGD	-0.11251	0.505052	-0.163084	0.120873	0.100053	0.267284
YPR157W	WGD	-0.212384	0.389493	0.028315	0.898539	-0.133341	0.488555
YLR120C	WGD	0.176186	0.465094	0.27913	0.0996566	-0.505183	0.000230355
YNL052W	WGD	0.167924	0.522712	0.584536	3.2355e-08	0.228107	0.0101166
YHR155W	WGD	0.111443	0.527598	-0.151639	0.1448	0.298573	0.00121453
YKL201C	WGD	-0.222791	0.406496	-0.02724	0.933187	1.08578	3.02099e-11
YKL164C	WGD	-0.129125	0.555662	0.148647	0.253535	0.462145	2.27631e-06
YMR119W	WGD	0.0950357	0.555662	-0.0719653	0.545677	-0.635506	5.6729e-13
YPR159W	WGD	-0.111964	0.556705	-0.361816	0.00104325	-0.0924008	0.316282
YNL066W	WGD	-0.157398	0.45932	0.225762	0.217213	-0.371834	0.00299992
YPL137C	WGD	-0.100579	0.564323	-0.308536	0.00513679	0.217654	0.0239748
YDR132C	WGD	0.0876862	0.590354	-0.0941806	0.409554	0.00728533	0.957057
YDR178W	WGD	-0.114247	0.583121	-0.0733211	0.61877	0.478103	2.82588e-07
YDL138W	WGD	0.203944	0.506909	0.644739	0.00608765	-0.183474	0.336919
YNL008C	WGD	-0.079946	0.626484	-0.0920587	0.368947	0.220824	0.0105451
YOR227W	WGD	0.0873557	0.63892	0.13462	0.2521	-0.536416	4.08494e-09
YPL145C	WGD	-0.091756	0.65234	-0.0937509	0.402147	0.305477	0.000559229
YBR014C	WGD	-0.0933028	0.595583	0.023147	0.887356	1.39756	3.1721e-56
YBL106C	WGD	-0.0783633	0.656133	0.100977	0.36441	-0.16249	0.0896208
YPR042C	WGD	0.101198	0.674652	-0.345767	0.00275429	-0.580307	1.18583e-09
YLR164W	WGD	0.127369	0.477709	0.0817007	0.720657	-1.55384	1.76704e-21
YBR150C	WGD	0.0860035	0.696205	-0.265834	0.0191813	0.337179	0.00427559
YDL222C	WGD	-0.107779	0.650833	0.704599	0.000191504	-0.998592	1.35178e-15
YKL072W	WGD	0.0974117	0.677823	-0.167524	0.395303	-0.240969	0.128129
YDR122W	WGD	-0.0589193	0.776566	-0.0487189	0.68699	-0.562479	2.54496e-10
YPR156C	WGD	-0.0712339	0.785242	-0.432563	2.57125e-05	-0.130136	0.104738
YLR096W	WGD	0.0527721	0.828656	0.301995	0.00288167	-0.108914	0.268183
YNL194C	WGD	0.0719775	0.738987	0.242174	0.310131	-0.734588	3.39489e-10
YIL120W	WGD	0.10176	0.783749	0.26722	0.462319	-0.0826582	0.769755
YDR093W	WGD	0.0494684	0.817328	0.0750261	0.635556	0.0575933	0.683091
YMR031C	WGD	-0.0338183	0.879453	0.201652	0.115476	-0.49997	1.27538e-09
YPR172W	WGD	-0.0361538	0.879273	-0.116368	0.395052	-0.459506	1.14262e-05
YMR271C	WGD	0.0310825	0.877308	0.094445	0.44602	-0.265539	0.00481771
YGR131W	WGD	-0.0819689	0.90241	-0.585875	0.267107	-0.487963	0.2072
YLR456W	WGD	0.0359725	0.923446	-0.51307	0.000243639	-0.409034	0.00564782
YOL048C	WGD	-0.0149402	0.955219	-0.023398	0.861973	-0.378741	0.000177773
YDR253C	WGD	-0.00804706	0.98241	-0.0217016	0.92501	-0.0715406	0.622117
YMR261C	WGD	-0.00595193	0.992016	-0.426184	6.87573e-06	0.185077	0.0468775
YPR111W	WGD	-0.00406147	0.99585	0.439504	0.0128645	-0.395015	0.00269713
YMR305C	WGD	-0.00179017	0.99907	0.0392967	0.829747	0.155709	0.273976
YBR016W	WGD	0.579169	0.0745435	1.03174	1.39091e-22	-0.286151	0.00442999
YJL076W	WGD	0.32059	0.0415287	0.0892755	0.358386	0.291562	0.000248119
YNL065W	WGD	-0.702901	0.0367178	-0.248312	0.454775	0.368485	0.175153
YER103W	WGD	-0.219003	0.233732	0.399972	0.0238568	-0.490485	0.000105447
YDR213W	WGD	-0.310644	0.35421	-0.135232	0.752751	-1.38596	3.03496e-08
YML116W	WGD	-0.894894	6.50248e-07	-0.565701	2.57021e-07	0.0686326	0.528497
YCL001W-B	WGD	1.51481	0.000467803	0.822821	0.0594689	0.108929	0.933212
YDL012C	WGD	0.91154	0.00854085	1.17419	1.58196e-41	-0.166488	0.0982945
YOL100W	WGD	0.333053	0.0413943	0.169105	0.107599	-0.0248578	0.833212
YML016C	WGD	-0.306214	0.0323388	0.112521	0.257624	0.400824	9.50436e-07
YLR228C	WGD	0.402032	0.0161731	0.515844	3.51857e-05	0.140872	0.149855
YIL056W	WGD	0.43785	0.0202144	0.462525	0.00086172	0.193835	0.145941
YKL133C	WGD	-0.520313	0.0407665	-0.674902	1.00551e-06	-0.291515	0.0276928
YGR008C	WGD	-0.507533	0.0269124	0.0409953	0.831935	-1.36392	3.99902e-30
YDR251W	WGD	-0.489272	0.0331825	-0.475457	0.0227243	-0.466804	0.00467193
YDR277C	WGD	0.449642	0.0821953	0.647943	4.72118e-07	0.147271	0.253
YDR463W	WGD	0.363372	0.115735	0.511714	4.23971e-07	-0.120407	0.251807
YOR092W	WGD	-0.303367	0.102265	-0.031206	0.858697	-0.0430811	0.774946
YER101C	WGD	0.216074	0.119885	0.094583	0.391173	-0.391257	1.75422e-06
YDL048C	WGD	0.520691	0.071193	0.925798	5.04577e-06	-0.730746	1.09271e-06
YBR270C	WGD	0.386924	0.122187	0.524947	1.05634e-06	-0.144923	0.321282
YML081W	WGD	0.192006	0.163382	0.121324	0.198249	0.377527	3.66252e-06
YJL058C	WGD	0.289913	0.130667	0.483449	3.77168e-05	0.647309	1.2568e-06
YDR223W	WGD	-0.496012	0.155719	-0.195661	0.562654	-0.754772	0.00567868
YHR006W	WGD	0.242311	0.218486	0.33551	0.00794805	-0.448538	1.24204e-06
YIL117C	WGD	-0.347178	0.164011	-0.505634	9.41321e-05	-0.840357	1.4694e-10
YNL095C	WGD	-0.284837	0.233901	-0.476285	0.000532953	-0.164989	0.205083
YER093C-A	WGD	-0.167276	0.301245	0.155569	0.142995	0.0139302	0.918137
YBR005W	WGD	-0.261432	0.193436	-0.23671	0.243879	-1.25266	6.22546e-17
YBL054W	WGD	0.303277	0.284707	0.567772	8.85644e-05	-0.206527	0.0634881
YPL032C	WGD	0.23054	0.332354	0.543442	1.92518e-08	0.0347898	0.736838
YBR216C	WGD	-0.159094	0.361505	-0.215615	0.020008	0.0401178	0.699093
YLR327C	WGD	0.238112	0.382804	0.693865	2.29434e-05	0.0595192	0.751576
YJR127C	WGD	0.186946	0.36434	0.429019	0.000178906	-0.839004	2.83722e-19
YNL058C	WGD	0.196653	0.306336	-0.0992294	0.59204	-0.943712	3.55574e-10
YMR279C	WGD	0.349608	0.40445	-0.0852697	0.851778	-1.03215	0.0081155
YMR115W	WGD	0.0959383	0.578963	0.0985385	0.384186	0.0278751	0.81505
YER064C	WGD	0.125654	0.513639	-0.182413	0.204737	0.371782	0.000330736
YKR010C	WGD	-0.0938426	0.710709	-0.449357	0.000230579	0.0775479	0.446798
YBL069W	WGD	-0.0845963	0.726742	-0.186134	0.229275	-0.0839434	0.598311
YDR003W	WGD	-0.0528293	0.774786	-0.157726	0.126245	0.00874799	0.946584
YHR033W	WGD	0.0965355	0.708016	-0.314447	0.154576	2.68546	1.13897e-64
YOR047C	WGD	0.0510475	0.903978	0.328013	0.0247126	-0.0604012	0.733726
YLR375W	WGD	0.0212094	0.913044	-0.0029293	0.991081	0.212609	0.0208503
YGL060W	WGD	-0.0279987	0.91467	-0.128989	0.284407	-0.167679	0.150343
YPR008W	WGD	0.200805	0.240185	0.201506	0.105378	-0.273842	0.00111169
YBL059W	WGD	0.378647	0.25849	0.722028	2.01672e-11	0.346617	0.000688596
YLR258W	WGD	0.147996	0.467329	0.0866834	0.565375	-0.756266	1.37569e-11
YKL062W	WGD	-0.0793265	0.656133	-0.0277641	0.803144	-0.493698	1.97428e-08
YDR259C	WGD	0.0855528	0.792399	0.453462	0.0740959	0.227583	0.241726
YMR037C	WGD	0.0254085	0.906962	0.245664	0.0225636	0.433333	5.04595e-08
YER088C	WGD	0.737971	0.000668336	0.595726	7.65297e-10	-0.953454	1.02085e-31
YLR223C	WGD	0.512285	0.0367382	0.27893	0.0375041	0.212858	0.0377877
YKR061W	WGD	0.522237	0.04599	0.640407	1.91629e-08	-0.273198	0.00528559
YJL139C	WGD	0.330239	0.0613669	0.449486	8.39049e-07	0.0381734	0.700101
YOR172W	WGD	0.199983	0.234919	-0.00541117	0.987119	0.0442372	0.737611
YLR266C	WGD	0.00232421	0.998666	-0.260291	0.0590132	0.308256	0.00913577
YBR118W	WGD	-0.892984	0.00211925	-0.768482	3.74583e-12	-0.558323	6.08902e-10
YDL127W	WGD	0.545542	0.00303129	0.224509	0.0882693	0.467654	0.000100814
YDL061C	WGD	-0.917576	0.00413011	-1.15914	6.99986e-37	0.00133745	0.995928
YLR388W	WGD	-0.840168	0.00322123	-0.813379	3.34212e-11	-0.230184	0.0714065
YLR180W	WGD	-0.751576	0.00396925	-0.365251	0.085974	0.00744568	0.979543
YGR214W	WGD	-0.48971	0.0144437	-0.440573	9.23556e-05	-0.147031	0.161509
YKR094C	WGD	-0.647476	0.0129927	-0.759912	1.66666e-11	0.038597	0.747738
YLR287C-A	WGD	-0.639254	0.0146895	-0.751075	7.82994e-13	-0.0434198	0.676801
YBR161W	WGD	-0.631745	0.00452553	-0.469258	0.0101631	1.0117	2.45069e-24
YOR182C	WGD	-0.947108	0.0126412	-1.05085	3.73906e-22	-0.0905218	0.476796
YFL042C	WGD	0.516665	0.013238	0.735102	1.85303e-13	-0.33586	2.93789e-05
YIL148W	WGD	-0.854624	0.0170007	-1.03868	3.70082e-21	0.0747754	0.481697
YPL189W	WGD	0.780953	0.00630392	0.100384	0.739885	-0.019499	1
YML125C	WGD	-0.531894	0.013238	-0.572153	1.03756e-06	-0.0931017	0.428928
YPR081C	WGD	0.463512	0.017295	0.449538	4.30118e-06	-0.447862	1.06942e-07
YLR448W	WGD	-0.412054	0.0287259	-0.156885	0.246583	-0.104205	0.415869
YOR347C	WGD	0.502677	0.0218257	-0.31125	0.0371329	-0.393822	0.00487758
YGL063W	WGD	0.433143	0.0331825	0.442661	0.0012007	0.374201	0.00641446
YPR080W	WGD	-0.787083	0.0405924	-1.24895	2.32634e-28	0.235468	0.0125291
YIL114C	WGD	-0.513583	0.0303725	-0.558296	0.00196947	0.0947512	0.557559
YOR133W	WGD	-0.783652	0.0489896	-1.26475	1.39198e-32	0.0840873	0.489235
YOR003W	WGD	0.298968	0.0506031	-0.009242	0.949908	-0.369364	0.00165812
YOR295W	WGD	0.445627	0.0616751	0.586111	2.95555e-06	0.225656	0.0515802
YML057W	WGD	-0.262655	0.0872996	-0.240385	0.0145595	-0.368426	0.000179101
YDR385W	WGD	-0.638677	0.111211	-1.23509	1.66832e-28	-0.046855	0.694328
YPL057C	WGD	0.234151	0.176902	-0.0549476	0.622859	-0.146261	0.101021
YNL154C	WGD	0.272463	0.152138	0.307151	0.00443563	-0.0117713	0.931856
YJL098W	WGD	0.2245	0.193499	0.141575	0.186506	-0.246269	0.00414657
YOR185C	WGD	-0.450986	0.18429	-0.826206	3.56822e-17	-0.987469	4.06209e-26
YFR040W	WGD	0.202974	0.202467	0.263063	0.00911678	0.443255	4.225e-07
YDR098C	WGD	0.332115	0.176302	0.41937	0.00022452	0.219442	0.0168117
YBL075C	WGD	-0.328891	0.0874646	0.527757	0.00447564	-3.37474	1.06215e-186
YBR024W	WGD	-0.229353	0.214504	-0.401278	0.000786476	-0.079083	0.506439
YOR327C	WGD	-0.407287	0.220061	-0.99437	5.50493e-25	-0.130537	0.20078
YDR018C	WGD	0.236996	0.19845	-0.0984969	0.52171	-1.07687	1.71691e-17
YDL179W	WGD	0.279429	0.151456	0.380389	0.00120343	0.295647	0.0122613
YPL081W	WGD	-0.213135	0.290503	-0.122485	0.393203	0.285771	0.00633707
YJL013C	WGD	0.172662	0.285931	0.284496	0.0113499	0.1995	0.0455366
YDR304C	WGD	0.178422	0.294291	0.106247	0.327042	-0.0993753	0.315891
YDL036C	WGD	0.271018	0.297605	0.368116	0.00395289	0.224083	0.0412499
YIL066C	WGD	-0.376994	0.326467	-0.751428	0.00236185	-1.50445	3.2603e-12
YMR233W	WGD	-0.248842	0.393642	-0.54227	0.000494104	0.0438623	0.769755
YDL130W-A	WGD	0.178919	0.43292	0.394442	0.0032872	-0.585098	3.21538e-08
YDL070W	WGD	-0.213912	0.426191	0.616165	0.00035085	-0.732754	7.76501e-07
YLR099C	WGD	0.158064	0.44042	0.383814	0.00567696	-0.496241	3.89919e-05
YNR048W	WGD	-0.105979	0.51191	-0.14365	0.182104	-0.0703063	0.510751
YJL048C	WGD	-0.150263	0.542453	-0.270888	0.0553093	-1.14445	2.58902e-23
YDR185C	WGD	0.222473	0.468224	-0.638095	0.0109044	0.221455	0.30825
YIL138C	WGD	0.131647	0.58261	-0.0799608	0.584896	0.0171644	0.911999
YDR125C	WGD	0.127847	0.61233	-0.0437322	0.827526	0.294197	0.0303477
YKL091C	WGD	0.127481	0.424961	0.299322	0.112565	-0.488699	6.18295e-09
YGR256W	WGD	-0.148097	0.483548	0.353903	0.11996	-1.2259	3.7546e-24
YBR273C	WGD	0.0768135	0.688848	-0.0204496	0.889248	-0.188425	0.0982842
YGR043C	WGD	0.100324	0.692316	-0.135545	0.392302	-0.00218036	0.993698
YDR147W	WGD	0.0591241	0.723214	-0.157076	0.106157	0.401316	7.72377e-08
YAL030W	WGD	0.0303419	0.906962	0.117592	0.390822	-0.74019	5.36566e-10
YBR117C	WGD	0.0482588	0.847928	0.317977	0.242856	0.742241	1.29586e-12
YNR001C	WGD	0.0271635	0.921434	-0.187816	0.244212	0.865453	4.97678e-19
YBL068W	WGD	-0.0219556	0.925749	-0.036233	0.794452	0.0168916	0.920837
YER045C	WGD	0.013133	0.973145	0.685519	1.10935e-06	0.188445	0.141641
YNL055C	WGD	0.00553112	0.987084	0.0187196	0.910654	-0.711552	2.16749e-14
YNL079C	WGD	-0.00423027	0.992905	0.227324	0.0407141	-0.299353	0.00116104
YEL039C	WGD	0.00298676	0.998666	0.349859	0.0455399	-1.97688	2.23661e-23
YKL132C	WGD	-0.563451	0.0107917	-0.097895	0.626142	-0.497166	0.000591895
YJR066W	WGD	0.323234	0.0360427	-0.105241	0.408248	-0.109681	0.290092
YPL089C	WGD	0.555548	0.0333136	0.836827	8.45146e-18	-0.443746	4.63987e-07
YDR441C	WGD	-0.244558	0.125152	-0.503283	1.15205e-09	0.116157	0.182784
YGR004W	WGD	-0.178011	0.477709	-0.426191	0.005588	-0.0461924	0.780167
YGL229C	WGD	0.219894	0.432457	0.113776	0.609281	0.389724	0.100775
YKL026C	WGD	-0.168795	0.708548	-0.889541	8.51323e-11	-1.28676	6.38e-30
YAL029C	WGD	-0.0429334	0.8031	-0.142501	0.108147	0.478289	6.39681e-11
YMR192W	WGD	-0.0348118	0.864833	0.128112	0.267273	-0.249599	0.0124266
YML087C	WGD	0.0241799	0.927886	0.410193	0.00190763	0.982689	9.99968e-24
YKL129C	WGD	0.773746	0.00148823	0.724775	2.93825e-15	-0.119787	0.160849
YPR115W	WGD	0.386867	0.00931406	0.198023	0.0372034	-0.233908	0.00521624
YLR072W	WGD	0.432758	0.00501908	0.2402	0.00580087	0.10783	0.26851
YOR180C	WGD	0.490956	0.00553342	0.267086	0.027389	0.311021	0.0089798
YGR097W	WGD	0.459463	0.0220735	0.43333	2.53894e-05	-0.542869	1.14891e-09
YMR072W	WGD	-0.441066	0.0402092	-0.454534	1.95558e-05	-0.345305	0.000356366
YLR284C	WGD	0.322673	0.0780207	0.367375	0.00400363	-0.113395	0.306198
YKL032C	WGD	0.491534	0.0992496	0.976112	3.13404e-21	-0.359572	4.92519e-05
YHR091C	WGD	0.268635	0.268126	0.45831	1.52654e-07	0.406081	6.13728e-07
YLR048W	WGD	-0.54255	0.00396121	-0.264603	0.0267575	0.0823234	0.45078
YML063W	WGD	-0.495891	0.0252126	-0.394467	0.00172097	0.171859	0.115816
YDR453C	WGD	-0.887393	0.00843544	-0.0124395	0.980809	-1.83565	1.13443e-12
YOR316C	WGD	0.257511	0.108199	0.146492	0.144147	0.720525	1.54689e-20
YNL098C	WGD	0.19522	0.341405	0.0838785	0.565375	-0.385574	0.0019321
YLL010C	WGD	0.164992	0.469	0.29817	0.0219754	-0.129134	0.359028
YOR321W	WGD	-0.38011	0.042673	-0.398979	0.00123147	-0.903992	3.24417e-14
YKR078W	WGD	0.453119	0.0486118	0.369641	0.0056244	-0.119931	0.495162
YJL129C	WGD	0.343159	0.0652152	0.352613	0.000486331	-0.0771131	0.421431
YDR518W	WGD	-0.133104	0.461217	-0.152412	0.241888	-1.59657	2.20009e-34
YBR210W	WGD	0.0338782	0.880284	0.0346246	0.828123	-0.044341	0.777616
YER062C	WGD	-0.717875	1.73555e-05	-0.40377	0.000325696	2.38451	4.23531e-127
YIL053W	WGD	-0.62221	0.0587412	-1.18088	2.8262e-22	2.34441	1.80772e-103
YLR028C	WGD	0.246596	0.175033	0.314399	0.00975812	-0.227035	0.0124604
YPR120C	WGD	0.113961	0.559683	-0.272712	0.0581796	0.333345	0.00677671
YPL019C	WGD	-0.0905684	0.745369	-0.754672	7.87297e-12	0.352378	0.000464868
YGR109C	WGD	0.0328272	0.964057	0.0508973	0.922347	1.10891	1.1788e-08
YER039C	WGD	0.245576	0.12741	-0.0675423	0.688285	0.14967	0.20121
YJL196C	WGD	-0.169703	0.503644	-0.861443	5.6804e-14	0.676337	5.4411e-15
YCL024W	WGD	0.471882	0.00193455	0.221938	0.0278187	-0.102796	0.292257
YBR054W	WGD	-0.962136	0.00981634	-0.820536	5.65718e-12	-0.738242	1.37873e-11
YOL019W	WGD	0.377077	0.0986733	0.6767	6.36978e-15	-0.0921628	0.311694
YDL109C	WGD	0.257638	0.128554	0.157947	0.200025	0.0393305	0.806267
YHL035C	WGD	0.233779	0.171358	-0.0537113	0.688069	1.20004	2.29772e-36
YDR483W	WGD	-0.225513	0.210548	-0.251582	0.00890229	-0.00524867	0.96712
YLR442C	WGD	0.181578	0.209267	0.091502	0.496488	-0.197243	0.0491979
YMR180C	WGD	0.19366	0.345455	-0.111704	0.410784	-0.378854	0.00257102
YML101C	WGD	0.117438	0.64996	0.269941	0.100035	-0.00481676	0.994845
YHR056C	WGD	0.0474217	0.835915	-0.110376	0.256245	0.203102	0.0321786
YDR033W	WGD	-0.0592448	0.889435	-0.72022	0.000344877	1.31991	3.27532e-22
YDR438W	WGD	0.0119363	0.969477	-0.0639484	0.687927	0.210135	0.0675874
YDR303C	WGD	-0.00403935	0.992271	-0.21967	0.0105817	-0.199906	0.0207616
YNL270C	WGD	1.3183	3.29992e-13	0.00273431	1	-0.28634	0.0641086
YLR249W	WGD	-1.08741	0.00050552	-1.05727	1.35131e-10	0.442896	0.000994506
YER001W	WGD	-0.416071	0.0108067	-0.218073	0.0517028	-0.971054	4.05852e-28
YNL183C	WGD	-0.440705	0.00798643	-0.011064	0.955601	0.133193	0.24464
YJR103W	WGD	0.475516	0.0177255	0.596921	2.7095e-06	-0.3804	1.66389e-05
YDR507C	WGD	0.339249	0.0527202	0.0612004	0.581395	0.19343	0.0338334
YGL144C	WGD	-0.385018	0.0318684	-0.655892	6.01382e-07	-0.0406732	0.791108
YJR051W	WGD	-0.302642	0.179192	-0.435942	6.33637e-06	-0.461529	6.06689e-08
YEL047C	WGD	-0.177477	0.413812	-0.336639	0.00351774	0.155036	0.157856
YGR213C	WGD	0.421116	0.496735	-1.42786	0.0491063	-1.17191	0.0116063
YCL048W	WGD	0.291855	0.496892	0.0279294	0.973944	-1.43448	0.000366874
YGL209W	WGD	-0.13222	0.728116	0.641184	0.0010785	1.82602	6.63997e-29
YJL110C	WGD	-0.0266787	0.917253	0.140782	0.412173	-0.0803595	0.579648
YIL014W	WGD	0.0110087	0.961141	-0.0801486	0.452713	-0.0126236	0.906185
YNL009W	WGD	-0.00662349	0.985605	-0.2865	0.0141508	-1.23097	2.2519e-30
YKR106W	WGD	1.04786	0.000121723	0.542748	0.0515148	0.943493	4.36853e-06
YDR423C	WGD	0.365142	0.0393914	0.544863	5.09934e-05	-0.0204516	0.861556
YLR313C	WGD	0.130596	0.560074	0.0565105	0.762418	0.0784271	0.459391
YBR278W	WGD	0.0596328	0.79179	-0.134897	0.201766	0.0421295	0.656852
YOR365C	WGD	-0.19149	0.795873	-0.190806	0.832345	0.128748	0.927505
YHR106W	WGD	0.440774	0.00427932	0.272983	0.00400574	-0.666578	2.57955e-17
YNL278W	WGD	0.43326	0.0365544	0.526663	9.10368e-07	0.157832	0.117824
YFL048C	WGD	-0.489097	0.0587986	-0.777086	2.24523e-21	0.37452	1.57126e-06
YLR080W	WGD	0.423028	0.0433447	0.743289	6.71847e-12	-0.979182	2.56428e-09
YBR145W	WGD	-0.609821	0.0388653	-0.56486	0.0689144	-1.91475	4.91608e-19
YKL163W	WGD	0.22738	0.276912	-0.208642	0.0870532	-2.36445	1.76946e-138
YJL159W	WGD	0.188517	0.404606	0.106662	0.546706	-0.547446	1.78065e-05
YEL007W	WGD	0.0283855	0.909139	0.497292	6.17601e-07	-0.522911	2.33504e-10
YLL046C	WGD	1.74286	0.000247991	0.451084	0.322951	0.21622	0.656852
YMR016C	WGD	0.766949	0.011221	0.8111	2.02914e-17	0.360877	3.77922e-06
YDR085C	WGD	0.44407	0.00505548	0.388987	0.0158323	0.204983	0.0388415
YEL030W	WGD	0.248132	0.15644	0.054771	0.779264	-0.869824	1.09243e-08
YBR177C	WGD	-0.553731	0.00128145	-0.379713	4.53418e-05	-0.822609	2.30114e-19
YHL034C	WGD	-0.267299	0.129582	0.0338245	0.793953	-0.26194	0.00423275
YER028C	WGD	0.376753	0.154967	0.456455	0.100374	0.0233216	0.947722
YPL095C	WGD	0.134562	0.617996	-0.503471	1.86044e-05	-0.012091	0.937744
YKL011C	WGD	0.0452258	0.841764	0.198098	0.0812693	0.186612	0.0712382
YKR091W	WGD	0.0623445	0.826511	0.356001	0.0305963	-1.47269	1.12804e-24
YOR083W	WGD	0.0275761	0.932746	0.536446	0.000265495	-0.796691	1.81397e-07
YKR084C	WGD	-0.193419	0.303951	-0.339845	0.00140096	0.570531	6.74207e-13
YKL093W	WGD	0.600886	0.000293373	0.242987	0.0141228	-0.329117	0.000149087
YNL160W	WGD	-0.693282	0.000839547	-0.0573245	0.794898	-1.25542	8.05333e-23
YHR139C	WGD	-1.51232	0.00168275	-0.479558	0.389676	-3.92423	2.36477e-21
YIL011W	WGD	-1.31802	0.00117459	-0.526455	0.342557	-1.69282	3.6677e-07
YOR179C	WGD	-0.401082	0.0568694	-0.563434	1.18795e-06	0.411007	2.81529e-05
YGL222C	WGD	0.651842	0.0501294	0.847393	1.76389e-08	-0.841404	6.13728e-07
YAL037W	WGD	0.530254	0.0376132	0.40351	0.0600814	-0.322293	0.120466
YPL077C	WGD	0.416359	0.100264	0.618608	7.68619e-07	0.392434	0.00380404
YCR024C-A	WGD	-0.444847	0.08125	-0.708722	2.16466e-10	-0.201703	0.0991968
YPL253C	WGD	0.259859	0.128339	0.102239	0.427427	-0.0324544	0.832189
YLR457C	WGD	0.300354	0.0964217	0.213283	0.185732	-0.137637	0.335221
YOR213C	WGD	0.294688	0.0903363	0.234469	0.16229	0.228903	0.0586813
YLR031W	WGD	0.359029	0.105775	-0.149165	0.351368	-0.686079	1.41198e-05
YGR180C	WGD	-0.432553	0.0828786	-0.083541	0.775022	-1.84065	7.67645e-28
YPL049C	WGD	0.367546	0.178317	0.736573	6.45057e-14	0.0155612	0.904799
YNR034W-A	WGD	-0.601835	0.0607139	-0.0786151	0.826277	-0.580456	3.90717e-05
YEL025C	WGD	-0.174756	0.237127	-0.227459	0.00715257	0.447448	2.29718e-07
YPR158W	WGD	0.132355	0.431199	0.104044	0.413453	-0.331673	0.00214397
YKR098C	WGD	0.15828	0.392489	-0.0586677	0.741137	0.801954	7.31691e-15
YJL070C	WGD	0.150008	0.500432	-0.169938	0.209403	-0.356581	0.00412335
YBR259W	WGD	0.139212	0.496403	-0.29012	0.0290667	0.617539	2.44814e-10
YOL101C	WGD	0.149616	0.408805	0.416704	0.00483551	0.871688	1.41385e-08
YHR061C	WGD	-0.122619	0.588914	-0.0157365	0.939304	-0.144927	0.351478
YML058W	WGD	0.0928747	0.63687	0.347182	0.00433611	-0.542615	5.00166e-11
YJR039W	WGD	0.0678156	0.727547	-0.168831	0.1448	-0.216122	0.0422328
YOL091W	WGD	0.111921	0.728628	0.0295034	0.912066	-1.0209	3.87662e-07
YFR039C	WGD	0.00923667	0.968107	-0.174513	0.0928674	-0.0961146	0.294598
YCL025C	WGD	1.30608	1.99666e-18	-0.322345	0.0420348	-0.198876	0.128623
YDL021W	WGD	0.734661	9.95814e-09	0.250479	0.0329875	0.30515	0.000125264
YOR178C	WGD	1.43859	5.27917e-10	0.931932	2.35256e-07	-0.109491	0.216615
YHR015W	WGD	1.50649	2.24581e-07	-0.264083	0.316616	-0.586126	0.0250992
YGL071W	WGD	0.761826	4.45941e-05	0.354465	0.000396057	0.821393	9.63617e-27
YGR023W	WGD	0.909969	8.87775e-05	0.78381	5.26523e-19	-0.518746	6.47361e-10
YOL036W	WGD	0.510768	0.000460715	0.178607	0.0569725	-0.0318336	0.757596
YPL274W	WGD	-1.1995	0.000108321	-1.0037	2.71268e-15	-1.4002	1.74422e-47
YDR508C	WGD	0.936515	8.37597e-15	-0.284385	0.211649	1.9626	4.3954e-120
YGL134W	WGD	0.484875	0.000461105	0.408447	1.01959e-06	0.46603	2.53525e-09
YLR110C	WGD	-0.663304	0.000351775	-0.112931	0.370039	-0.354217	0.0023372
YPL256C	WGD	0.637097	0.000166929	0.462983	8.3073e-05	0.643046	2.43335e-13
YOR066W	WGD	0.90249	0.000351456	0.642866	3.84026e-10	-0.413039	0.00125873
YER132C	WGD	0.582942	0.00095326	0.415291	7.34072e-05	0.166765	0.176204
YFR023W	WGD	1.44019	1.02995e-08	0.36642	0.393203	-1.51966	2.18266e-08
YHR103W	WGD	0.37588	0.00655583	0.0165221	0.882437	0.228738	0.00494221
YLR225C	WGD	-0.42753	0.00202014	-0.28133	0.00552438	-0.450202	2.39902e-08
YDR475C	WGD	0.625781	0.00244103	0.504277	2.43106e-07	-0.341414	1.25401e-05
YLR413W	WGD	-0.624009	0.00238616	-0.337488	0.0356789	1.91815	3.46215e-77
YNL309W	WGD	1.06137	0.00413011	1.3484	6.09838e-42	0.204742	0.0829509
YIL156W	WGD	0.40327	0.00787037	0.192137	0.109141	0.0976986	0.37273
YOR371C	WGD	0.406303	0.0121507	-0.0559022	0.702228	0.171656	0.165309
YGL162W	WGD	0.606746	0.00669201	-0.0254798	0.935082	0.678594	7.06156e-06
YKL168C	WGD	0.388012	0.0113041	0.223519	0.0430772	-0.223158	0.0353901
YMR206W	WGD	0.608475	0.00339204	0.639949	0.000137897	-0.223915	0.0755098
YMR124W	WGD	0.431822	0.0133083	0.298182	0.0037516	-0.0501716	0.652304
YGL197W	WGD	0.461924	0.0119133	0.46286	4.39792e-05	-0.47237	2.15802e-07
YKL065C	WGD	-0.710102	0.0152008	-0.707181	4.654e-10	-0.514672	3.90252e-07
YBR068C	WGD	-0.654432	0.00495128	0.445431	0.0179597	-0.648936	4.0615e-07
YKL187C	WGD	0.680063	0.00604735	0.194722	0.360735	-5.39083	5.35576e-142
YER158C	WGD	0.429844	0.0115714	0.119797	0.353454	-0.312861	0.00084634
YGR169C-A	WGD	1.0288	0.0176612	1.40218	6.10998e-42	-0.0307282	0.80082
YMR181C	WGD	0.44318	0.0208985	0.448148	5.12334e-06	-0.969733	4.02428e-30
YLR437C	WGD	0.690924	0.0144437	0.717425	1.4005e-11	-0.545752	2.6876e-05
YGL228W	WGD	0.35127	0.0398864	0.227852	0.0247398	-0.160748	0.0792931
YDR309C	WGD	0.580852	0.0195747	0.490416	1.91657e-05	0.593875	2.94992e-10
YIL135C	WGD	0.523912	0.0324126	0.715565	1.16066e-16	-0.205868	0.0116089
YEL017C-A	WGD	-0.641748	0.0218566	-0.977077	2.79632e-19	-0.329566	0.000112086
YDR222W	WGD	-0.668186	0.00174658	-0.642202	0.00898785	0.285458	0.0396063
YPL229W	WGD	0.435625	0.0345465	0.451773	7.09168e-06	0.653899	1.2006e-19
YLR332W	WGD	0.445171	0.0308697	0.45624	3.96098e-05	0.161109	0.117817
YOR324C	WGD	0.244414	0.0799807	-0.121733	0.200398	-0.263672	0.00101609
YOL028C	WGD	0.472894	0.0415287	0.504079	0.000348655	0.0642656	0.692866
YOR062C	WGD	0.450072	0.0325821	0.207836	0.274764	0.713489	3.45666e-06
YLL061W	WGD	-0.412156	0.0862415	-0.392836	0.01155	0.233435	0.0954935
YMR275C	WGD	0.287997	0.0629762	0.0993391	0.336639	0.287341	0.000959243
YPR009W	WGD	-0.469848	0.071249	-0.497133	0.00381428	1.2883	1.08405e-29
YCR075W-A	WGD	-0.89973	0.0726181	-1.52974	3.76148e-24	-0.191115	0.276067
YLR353W	WGD	0.317047	0.0812701	0.275271	0.0296456	-0.746001	4.7817e-12
YAL028W	WGD	0.364578	0.0534259	0.121614	0.492587	-0.820426	4.37828e-07
YDR046C	WGD	0.695715	0.0437838	-0.452041	0.275607	-1.07667	0.00799217
YJL165C	WGD	0.259002	0.149996	0.38508	1.12357e-05	-0.285038	0.000193154
YNL225C	WGD	0.224783	0.154354	0.161218	0.095165	0.118238	0.214694
YCL051W	WGD	0.212325	0.156483	0.0546729	0.589578	-0.185545	0.0497194
YNL307C	WGD	-0.264306	0.180958	-0.38696	3.89092e-05	-0.226882	0.01002
YBR238C	WGD	-0.440632	0.149181	0.083317	0.768807	0.801445	1.85422e-05
YIL036W	WGD	0.30496	0.165853	0.693315	2.56741e-12	-0.277156	0.00182386
YKL198C	WGD	0.29306	0.0971391	0.460305	0.00035085	-0.316541	0.00657439
YGR142W	WGD	-0.301179	0.0740583	0.242654	0.13679	-0.477261	9.53088e-06
YDR206W	WGD	0.175539	0.247496	0.0484721	0.637634	0.214824	0.00715459
YNL176C	WGD	0.242918	0.215233	0.235487	0.0210861	-0.380065	1.25832e-05
YJL099W	WGD	0.191053	0.265044	0.095313	0.445035	-0.297397	0.0087312
YOL056W	WGD	-0.221028	0.254643	-0.136325	0.324155	0.376487	0.00241696
YMR198W	WGD	0.244284	0.264189	0.213806	0.176315	0.246864	0.104738
YJL065C	WGD	0.160879	0.337692	0.232483	0.0250064	0.131153	0.218023
YOR229W	WGD	0.240751	0.286698	0.49067	4.13669e-05	0.31627	0.00176044
YOR342C	WGD	0.260979	0.354418	0.62951	4.63784e-08	0.0446915	0.714372
YOR019W	WGD	0.252707	0.314141	0.0576413	0.817007	-0.734477	0.000162512
YDR528W	WGD	0.299249	0.360534	0.537082	2.62893e-05	-0.0272223	0.892054
YIR018W	WGD	0.156758	0.393367	-0.398638	0.00104099	0.175256	0.133292
YPL202C	WGD	0.139598	0.384567	-0.0117188	0.929725	0.101846	0.322121
YJR059W	WGD	0.153097	0.342956	0.377586	0.00201221	0.311022	0.000220022
YMR199W	WGD	0.160625	0.384567	0.50136	8.55988e-06	-0.0359211	0.736838
YNR014W	WGD	0.452566	0.361505	0.8757	0.00438759	-1.84107	1.32376e-08
YHR149C	WGD	0.163078	0.461911	0.227988	0.0336782	0.100724	0.328641
YMR086W	WGD	0.126475	0.470877	0.171483	0.105378	-0.246296	0.00441579
YBL101C	WGD	0.167149	0.431254	-0.187048	0.316616	-0.800984	2.0177e-09
YDR351W	WGD	0.117413	0.534172	-0.074743	0.633516	-0.163	0.196641
YFR013W	WGD	0.0871221	0.591114	0.0324948	0.767172	0.323156	0.000132276
YLR233C	WGD	0.132003	0.490864	0.0625268	0.693494	0.0899765	0.593709
YPL139C	WGD	-0.0833918	0.637371	-0.155222	0.139123	-0.0442967	0.67798
YPL112C	WGD	0.0862388	0.67969	-0.18616	0.045486	0.217509	0.00707139
YKR075C	WGD	-0.0904079	0.627727	-0.107271	0.46142	0.586592	1.03877e-09
YAL056W	WGD	-0.0743179	0.703009	-0.206592	0.0379001	-0.390436	1.49892e-05
YPL219W	WGD	0.080389	0.713289	-0.101765	0.39115	-0.39289	0.000408374
YJR030C	WGD	0.0897381	0.712221	0.192754	0.200398	0.432638	0.000116271
YIL057C	WGD	-0.160676	0.724773	-0.718066	6.62497e-05	-0.336272	0.0351597
YML111W	WGD	0.0635715	0.701005	-0.156655	0.0771456	-0.0992316	0.421828
YGR239C	WGD	0.0760933	0.755835	0.241488	0.0279815	0.405335	1.13749e-06
YGR221C	WGD	0.091371	0.745269	0.676603	3.6704e-10	0.224651	0.134271
YDL211C	WGD	0.105351	0.777225	0.402742	0.0368791	-0.300167	0.114845
YJL047C	WGD	0.0575979	0.809462	-0.337398	0.00150284	0.0651855	0.513725
YGR041W	WGD	0.0909124	0.792541	0.219442	0.452754	-0.102859	0.657665
YCR069W	WGD	-0.0373629	0.861012	0.121636	0.316037	-0.695123	9.26666e-14
YKR027W	WGD	0.0285077	0.898343	0.0175543	0.893703	0.336587	0.000256821
YJR005C-A	WGD	0.0837848	0.874604	0.993095	0.00253057	-1.84597	1.03443e-07
YBR197C	WGD	0.0275331	0.91467	0.0578862	0.751895	-0.114289	0.463575
YIR016W	WGD	-0.890495	1.405e-08	0.167229	0.350578	-2.26862	1.6756e-105
YFR017C	WGD	0.897987	0.000264832	0.977938	1.23406e-10	-0.472775	6.45043e-05
YNL195C	WGD	-0.348149	0.111235	-0.0178284	0.949908	-0.339412	0.00575425
YPL187W	WGD	2.62221	3.68992e-14	0.917961	0.0176482	-2.41009	5.61193e-13
YJR115W	WGD	1.0524	1.40422e-08	0.766518	4.26515e-07	-0.0997526	0.561132
YER150W	WGD	0.703894	0.00712297	1.16999	5.58571e-07	1.1006	5.39254e-24
YKR096W	WGD	0.266523	0.0872677	0.24328	0.0106459	-0.0567585	0.607942
YLR356W	WGD	0.208706	0.333709	0.605768	4.69884e-09	-0.928081	1.97342e-26
YBL043W	WGD	0.0950912	0.587569	-0.12572	0.354284	0.44072	6.67875e-07
YIL151C	WGD	-0.0427085	0.84923	-0.112717	0.308505	-0.118375	0.271112
YGR049W	WGD	-0.0512596	0.895789	0.77099	3.96098e-05	-1.58867	8.36938e-31
YKR100C	WGD	-0.00355519	0.993395	-0.0466469	0.685733	0.0189834	0.868509
YNL074C	WGD	1.10974	2.19964e-07	0.694328	2.73831e-14	0.14074	0.0986791
YBR050C	WGD	0.939512	2.00621e-06	0.391865	0.0175716	0.552712	0.000166205
YER035W	WGD	0.827591	0.00114687	0.742885	5.69052e-10	0.150715	0.183642
YBR148W	WGD	0.711092	0.00246262	0.587653	5.54138e-06	-0.746911	4.28235e-06
YCR005C	WGD	0.757206	0.0021851	-0.211986	0.286749	1.91507	3.46403e-36
YHR160C	WGD	0.527888	0.0051439	0.19613	0.182352	-1.2066	8.90955e-16
YHR152W	WGD	0.573295	0.00749301	0.533822	1.1477e-08	-0.205994	0.0608475
YGR035C	WGD	1.46903	0.00050552	-0.00240425	1	0.545036	0.0587156
YKR077W	WGD	0.880838	0.00601804	1.00875	1.0361e-08	0.314081	0.0177729
YDR096W	WGD	0.480181	0.0060258	0.636066	3.81028e-07	-0.148938	0.0723543
YKL105C	WGD	0.487011	0.0181054	0.490495	2.74324e-07	-0.31951	0.000579214
YCR089W	WGD	0.575559	0.0203946	0.685548	4.52413e-15	0.188915	0.0207669
YMR175W	WGD	-0.752397	0.000744791	0.0541044	0.859717	-1.4498	1.32506e-24
YIR021W	WGD	-0.471893	0.04727	-0.437088	0.00029017	0.0525353	0.700091
YLR346C	WGD	0.685846	0.021964	-0.76599	1.18204e-06	-2.48674	5.41067e-33
YDL214C	WGD	-1.04731	0.0022359	0.372413	0.462498	0.433434	0.0690751
YOL131W	WGD	-1.1787	0.0203581	-0.577364	0.238316	0.485184	0.170738
YMR207C	WGD	0.349986	0.0802698	0.272314	0.00881826	0.285449	0.00221851
YMR081C	WGD	0.487142	0.020935	1.10388	9.11486e-07	0.12776	0.25145
YPL163C	WGD	0.464579	0.123555	1.13299	2.25923e-29	0.235658	0.0166445
YPL053C	WGD	-0.245226	0.138628	-0.297869	0.0056244	-0.0496521	0.657967
YGR071C	WGD	0.211207	0.159391	0.0345816	0.780367	-0.507474	8.18324e-09
YOR247W	WGD	0.412633	0.138417	0.895659	3.84124e-11	1.25576	4.93613e-38
YOL017W	WGD	0.205262	0.189268	0.0877036	0.454008	0.270967	0.00283466
YOL128C	WGD	0.33408	0.117598	-0.352358	0.0767771	0.576503	1.07471e-05
YDR480W	WGD	0.224325	0.216649	0.114228	0.27092	0.141905	0.1451
YPL017C	WGD	0.252565	0.17311	0.293556	0.0218564	-0.327166	0.00281881
YJR147W	WGD	0.406967	0.239608	0.71544	0.000456261	0.110051	0.640876
YLR046C	WGD	0.237449	0.269015	-0.218728	0.196202	0.730637	3.1854e-07
YLR373C	WGD	0.184832	0.340617	0.361655	2.25805e-05	0.0338304	0.733726
YPR030W	WGD	0.139793	0.384168	0.00485821	0.970705	-0.150804	0.0969077
YMR195W	WGD	0.263976	0.303158	0.161339	0.497447	-0.377163	0.0658454
YBR052C	WGD	-0.204492	0.340095	-0.33327	0.00995194	-0.0568778	0.656036
YNR028W	WGD	0.188414	0.435574	0.552248	9.65725e-11	-0.0545701	0.561132
YOR076C	WGD	0.129272	0.463178	-0.0989238	0.470625	0.158598	0.141094
YHR057C	WGD	-0.106442	0.496911	0.115813	0.307843	-0.417782	3.6449e-07
YOR193W	WGD	0.169566	0.496015	-0.262134	0.0459877	0.101882	0.322752
YPL223C	WGD	-0.216756	0.503195	0.485061	0.0452119	-0.915011	2.61244e-05
YBR284W	WGD	-0.163967	0.597608	-0.584576	1.05045e-05	-0.193662	0.198192
YJL181W	WGD	0.112296	0.604346	-0.0394677	0.86756	0.0485437	0.764186
YLR453C	WGD	-0.142856	0.625955	-0.297592	0.0500259	-0.269644	0.0913563
YGL158W	WGD	-0.0464556	0.966465	-0.0274366	1	-0.251641	0.576307
YLR273C	WGD	0.650587	6.50248e-07	0.139328	0.179502	0.0826433	0.394888
YDR436W	WGD	0.360783	0.0191903	0.318335	0.000335999	-0.177088	0.0650342
YER067W	WGD	0.691507	3.89999e-06	0.632812	0.0279369	-0.227153	0.0383255
YGL107C	WGD	-0.144329	0.3651	-0.200626	0.0333939	0.424446	8.63874e-07
YMR040W	WGD	-0.173164	0.62295	-0.313247	0.145107	0.0718799	0.73601
YPR174C	WGD	0.0845121	0.700267	0.166023	0.289135	-0.0325703	0.830862
YDL079C	WGD	0.383415	0.0143223	0.267564	0.0103262	-0.758477	7.65903e-18
YOL024W	WGD	0.939938	0.0720984	-0.120661	0.922378	0.637283	0.190282
YNR044W	WGD	0.505213	0.0462291	0.667387	0.0188486	-1.02527	1.0436e-06
YPL250C	WGD	-0.281339	0.36147	0.301647	0.311005	-1.52808	4.02474e-13
YNL204C	WGD	0.0627502	0.900677	0.37123	0.10897	-0.16711	0.554479
YDL239C	WGD	-0.0337859	0.913667	-0.0177981	0.955668	-0.357001	0.00907463
YBL030C	WGD	-0.812662	0.000887202	-0.286762	0.0753177	0.293246	0.0193175
YIL158W	WGD	-0.480666	0.0136411	-0.00235569	0.990786	0.268518	0.0160634
YDR077W	WGD	0.815372	0.0282555	1.29792	4.41302e-19	-0.0760502	0.591812
YOR214C	WGD	1.91965	0.00142546	1.75192	0.00113568	0.519895	0.591812
YDL133C-A	WGD	-1.16787	0.00848929	-1.34696	1.12794e-28	-0.240407	0.0674607
YDL184C	WGD	-1.09178	0.0181427	-1.48967	1.99839e-50	-0.0489432	0.770835
YBR056W-A	WGD	-0.577691	0.0425061	-0.556621	0.0275699	-1.90685	1.77252e-18
YNL093W	WGD	0.326286	0.125	0.180091	0.275668	-1.10655	1.81461e-11
YMR084W	WGD	0.421895	0.15589	-0.255187	0.302003	-0.351657	0.114744
YKL161C	WGD	-0.158657	0.345455	0.00441418	0.991106	0.281901	0.0108633
YDR034W-B	WGD	0.186324	0.389434	-0.0963358	0.60636	-1.25521	1.92207e-14
YFR012W	WGD	-0.223884	0.696205	-0.605785	0.179209	0.591996	0.0809546
YDL223C	WGD	0.0810518	0.793629	0.687756	0.00186508	-0.0321796	0.885382
YKR059W	WGD	-0.231059	0.220351	-0.0149499	0.91908	0.187195	0.0554007
YJL138C	WGD	-0.0994882	0.793629	0.963166	1.99895e-14	-0.0574773	0.679458
YJR048W	WGD	-0.902305	6.54936e-05	-0.486659	5.22144e-05	0.281478	0.00301501
YML022W	WGD	-0.825107	0.000242245	-0.824048	7.92066e-18	-0.101543	0.316554
YML065W	WGD	0.506835	0.00133951	0.305123	0.00199105	0.0514674	0.610434
YMR120C	WGD	-0.761081	0.000651912	-0.45913	0.00479436	0.462694	0.000406509
YPR074C	WGD	-0.787934	0.00218661	-0.361968	0.0667254	0.161156	0.35978
YPL249C	WGD	0.55747	0.0033472	0.618446	4.31404e-11	-0.0840582	0.386809
YER169W	WGD	0.583908	0.0039459	0.381316	5.18279e-05	-0.465081	1.05975e-09
YLR133W	WGD	0.420886	0.00726011	0.355044	0.000102834	0.247137	0.001019
YLR310C	WGD	0.431741	0.0157808	0.162661	0.139807	-0.0799389	0.456198
YDR341C	WGD	-0.540489	0.0053693	-0.506646	3.01578e-05	-0.156459	0.0979289
YLR441C	WGD	-0.93427	0.0107302	-1.11054	1.91902e-21	0.0143841	0.910344
YOR101W	WGD	-0.549222	0.00651128	-0.777649	1.36486e-07	-0.1318	0.357795
YML028W	WGD	-0.570582	0.0148707	-0.474008	4.48456e-05	-0.922417	2.7995e-18
YLR168C	WGD	-0.449377	0.013238	-0.541895	6.26091e-09	0.831641	4.70294e-23
YJL026W	WGD	-0.768169	0.00932416	-0.753811	0.000102216	-1.84648	1.13924e-30
YML073C	WGD	-0.531823	0.0247753	-0.535556	3.97628e-06	0.0703522	0.557559
YNR016C	WGD	-0.559053	0.0260518	-0.585783	2.32798e-05	-0.103818	0.307812
YBL039C	WGD	-0.5046	0.0203672	-0.58428	0.00165612	0.3299	0.0282571
YBR042C	WGD	-0.4189	0.040301	-0.506301	4.5262e-05	-0.115422	0.340839
YLR433C	WGD	0.323316	0.0594972	0.451508	7.23324e-06	0.143833	0.154716
YDL181W	WGD	-0.358667	0.0658458	-0.329239	0.00401114	-0.0168854	0.881551
YKL203C	WGD	0.287285	0.0759885	0.113799	0.244911	0.235599	0.00672466
YLR019W	WGD	0.375824	0.0787256	0.390198	7.62684e-05	-0.392415	1.3757e-07
YGR188C	WGD	0.380574	0.0939076	0.409092	0.000132193	0.0106486	0.946535
YJR045C	WGD	-0.422481	0.105899	-0.523911	8.62592e-06	-0.0932182	0.351478
YML018C	WGD	-0.313917	0.1147	-0.406869	0.00446426	0.0497594	0.744628
YMR079W	WGD	-0.31319	0.112351	-0.475103	5.4644e-06	-0.0891858	0.357402
YGL054C	WGD	-0.462152	0.121478	-0.69492	4.43866e-16	0.0265596	0.796046
YMR243C	WGD	-0.31523	0.130667	-0.197594	0.149219	0.0681492	0.599142
YBR037C	WGD	0.238203	0.159391	0.457869	7.29779e-06	-0.17443	0.0941784
YLR399C	WGD	0.353633	0.162326	0.531823	0.000118826	-0.430528	0.000478738
YLR277C	WGD	-0.306837	0.147027	-0.456569	4.39512e-05	0.0717402	0.593011
YKL035W	WGD	-0.263994	0.183888	-0.118809	0.458373	-0.121246	0.280679
YOL075C	WGD	0.277525	0.248713	-0.313478	0.0141508	0.470245	2.66056e-05
YBR085W	WGD	-0.819586	0.256893	-0.635726	0.258073	0.110855	0.878451
YOR326W	WGD	-0.189178	0.381418	-0.38959	3.52107e-05	0.0714776	0.465629
YPR162C	WGD	-0.156386	0.356004	0.00115482	0.994924	-0.073142	0.559739
YMR109W	WGD	0.1556	0.389102	0.432278	4.32326e-06	-0.268504	0.00114124
YOR069W	WGD	0.105495	0.496403	0.0255354	0.81968	0.0422427	0.711541
YKL104C	WGD	0.113032	0.587713	0.0230318	0.858487	-0.50182	1.01574e-09
YEL060C	WGD	-0.117836	0.594129	0.399229	0.00333239	-1.0723	3.51676e-29
YAL038W	WGD	-0.1062	0.625955	0.277714	0.0318023	-0.66555	1.35999e-12
YFL018C	WGD	-0.0934887	0.656133	-0.141319	0.217018	0.156559	0.114585
YKR028W	WGD	-0.0726334	0.664143	-0.00493975	0.97674	0.189263	0.0300039
YCR094W	WGD	0.0658926	0.70544	-0.130119	0.238568	-0.126995	0.168498
YCL043C	WGD	0.0572823	0.792399	0.13196	0.256026	-0.244507	0.0113026
YDL226C	WGD	-0.050488	0.788406	0.200764	0.0307253	0.170147	0.0297785
YCR011C	WGD	0.0505966	0.788406	0.063149	0.572266	-0.364799	0.000186101
YMR139W	WGD	-0.0643723	0.794666	-0.255462	0.0192898	-0.228474	0.0183876
YER174C	WGD	-0.0308772	0.873115	-0.173039	0.0566093	0.242551	0.00410584
YBR182C	WGD	-0.0948904	0.87088	0.173992	0.724711	0.515377	0.15488
YGL084C	WGD	-0.0190553	0.932746	-0.256166	0.0314904	0.138411	0.106465
YLR354C	WGD	-1.04715	7.98934e-07	-0.269968	0.0840441	0.158781	0.137195
YPL212C	WGD	-0.61389	1.99479e-06	-0.350324	0.00503116	-0.384448	6.13728e-07
YBR189W	WGD	-0.898475	0.00108618	-0.84949	1.7395e-12	-0.0212085	0.867372
YBR121C	WGD	-0.46018	0.0348645	-0.515679	2.35958e-06	0.2869	0.00184155
YLR293C	WGD	-0.469472	0.047635	-0.411167	0.00797963	0.126185	0.462129
YMR113W	WGD	-0.315302	0.0797129	-0.267422	0.0158112	0.022885	0.853661
YER099C	WGD	0.242658	0.0916017	0.0034164	0.989939	-0.0456894	0.658393
YLR324W	WGD	0.223809	0.197093	0.27099	0.0175419	-0.578665	4.23781e-08
YER070W	WGD	-0.323503	0.177754	-0.646109	4.8471e-11	0.699663	1.1375e-15
YHR206W	WGD	0.220763	0.208401	0.133575	0.243879	-0.336988	0.000114457
YLL048C	WGD	-0.231069	0.328502	-0.597606	8.51473e-05	-0.272253	0.0183165
YOL066C	WGD	-0.0299701	0.866736	-0.0764341	0.453752	0.385458	2.65692e-06
YHR183W	WGD	-1.4041	7.01712e-08	-0.537843	0.00551866	0.158976	0.328207
YGL225W	WGD	-0.947434	0.00046954	-0.913051	1.61481e-15	-0.210494	0.0488474
YKR050W	WGD	0.516497	0.00112506	0.330612	0.00165612	-0.132793	0.254003
YDR502C	WGD	-1.0466	0.000839547	-1.2292	1.4469e-20	-0.0615196	0.582373
YDR353W	WGD	-0.407223	0.0185558	-0.285518	0.00890339	0.137863	0.212093
YDR032C	WGD	-0.373571	0.094247	-0.423864	0.00014112	-0.673126	5.59234e-12
YFL004W	WGD	-0.0437898	0.813849	0.0676201	0.602547	-0.126699	0.157484
YGR230W	WGD	0.528583	0.000900428	-0.266843	0.0361363	-0.420502	0.000827534
YNL014W	WGD	0.716228	0.00310347	0.0985923	0.662187	-1.9364	1.78415e-25
YLR187W	WGD	0.445161	0.0407926	0.630965	7.65454e-07	-0.378028	0.0106484
YHR177W	WGD	0.722627	0.021159	1.27747	2.13647e-07	-0.819712	1.54708e-06
YKL043W	WGD	0.59433	0.0981164	1.46095	2.50177e-10	-1.375	5.67208e-26
YPL228W	WGD	-0.160478	0.357277	-0.334828	0.00144967	0.10379	0.224046
YHR030C	WGD	0.199436	0.355118	0.412856	0.00150077	-0.49071	7.95929e-06
YDR028C	WGD	0.11853	0.491986	0.0325645	0.779264	-0.083444	0.397784
YPL129W	WGD	-0.115279	0.468789	0.141797	0.13271	0.00260169	0.989764
YLR248W	WGD	0.106788	0.600082	-0.152587	0.111346	-0.270455	0.00106618
YML007W	WGD	-0.0137034	0.961653	0.124114	0.366933	-0.234112	0.0439197
YAL053W	WGD	-0.00984166	0.969833	0.0186007	0.895154	-0.729683	2.50859e-17
YLL021W	WGD	0.440477	0.0289087	0.473343	1.27069e-07	0.0900085	0.312214
YMR264W	WGD	0.0774555	0.638349	-0.0539383	0.573289	-0.236731	0.0146294

### Sheet: K.marxianus_RNA_DE
Measurements used for analysis in Figure 3 for K. marxianus
Protein-coding Genes	Gene Group (conservation)	High Temp log2FC	High Temp FDR	Low pH log2FC	Low pH FDR	Osmotic log2FC	Osmotic FDR
KMXK_0A02940	Group V	-4.24093	7.03422e-28	-1.81173	5.50599e-07	-2.92447	0.000466185
KMXK_0A04840	Group V	1.74649	1.53236e-19	1.09135	8.73669e-10	-2.88982	3.32361e-15
KMXK_0A08350	Group V	3.54715	4.14726e-17	0.97479	0.385913	4.44428	5.36926e-05
KMXK_0G03730	Group IV	1.49525	4.07783e-08	0.212401	0.674189	0.885484	6.36822e-06
KMXK_0C00210	Group I	1.29427	4.35484e-08	0.173274	0.865854	0.799137	0.000324265
KMXK_0C00200	Group V	1.4509	9.46114e-08	-0.419415	0.631438	0.827137	0.0024812
KMXK_0F05620	Group III	1.18983	1.9758e-07	0.112764	0.856887	-0.129451	0.514938
KMXK_0B04700	Group IV	-1.51403	4.18689e-07	-0.369285	0.357408	-0.234782	0.44471			High Temperature Results
KMXK_0E03710	Group IV	1.64037	8.47035e-07	0.494098	0.133002	0.69328	0.000732695				Group I	Group II	Group III	Group IV	Group V	Total
KMXK_0E04700	Group III	-1.67078	1.87773e-06	0.17453	0.777088	-3.75134	6.84452e-53			Total mRNAs	3179	326	987	221	204	4917
KMXK_0D02690	Group V	2.27877	5.45441e-06	0.682791	0.48642	-0.561477	0.587275			DE mRNAs	75	11	61	31	31	209
KMXK_0F04540	Group III	-1.48903	6.37965e-06	-0.0328723	0.96839	-0.462376	0.0700314			Percent	2.35923	3.37423	6.18034	14.0271	15.1961	4.25056
KMXK_0E05350	Group III	-1.00498	7.88734e-06	0.31097	0.230221	-0.922652	6.28925e-10			Adjusted	0.55504	0.793833	1.45401	3.30007	3.57508	1
KMXK_0B01990	Group V	-1.05083	9.27821e-06	-0.587321	0.0349025	-0.923275	7.88952e-06
KMXK_0D06540	Group II	1.55343	1.25491e-05	-0.720996	0.16448	2.16398	0.00322992
KMXK_0A08300	Group V	1.3811	1.25491e-05	0.112361	0.955413	1.4947	5.5772e-09
KMXK_0B01120	Group III	-3.13325	1.25491e-05	-2.16065	0.000342321	-2.80289	3.64622e-07			Low pH Results
KMXK_0D00840	Group V	0.907506	1.85109e-05	0.642811	0.0120497	0.805762	5.72034e-08				Group I	Group II	Group III	Group IV	Group V	Total
KMXK_0B03110	Group IV	1.9792	3.09177e-05	0.321655	0.865854	-1.54962	0.000560713			Total mRNAs	3179	326	987	221	204	4917
KMXK_0A03640	Group III	2.75662	3.32908e-05	-1.53677	0.000510378	3.45362	0.00337898			DE mRNAs	14	3	22	11	15	65
KMXK_0F00170	Group III	-1.1013	6.70431e-05	0.575417	0.0300576	0.2153	0.460753			Percent	0.44039	0.920245	2.22898	4.97738	7.35294	1.32194
KMXK_0G02050	Group V	1.30659	8.75799e-05	0.750577	0.310711	-0.211372	0.675539			Adjusted	0.333138	0.69613	1.68614	3.76519	5.56222	1
KMXK_0D05440	Group IV	1.14225	0.000106482	0.382227	0.0692881	0.129948	0.45957
KMXK_0C01510	Group III	-1.08277	0.000124475	-0.312637	0.628381	-0.65462	0.000387603
KMXK_0H03590	Group IV	-1.0268	0.000199838	-0.555523	0.0540325	-0.415964	0.0832306
KMXK_0A01000	Group V	-0.724887	0.000424137	-0.00869043	0.987828	-0.213837	0.230693			Osmotic Stress Results
KMXK_0G03270	Group IV	1.94821	0.000424235	1.24699	0.0105975	-0.0799603	0.903313				Group I	Group II	Group III	Group IV	Group V	Total
KMXK_0F04530	Group III	-1.18764	0.000536303	0.010113	0.991519	-0.339414	0.180238			Total mRNAs	3179	326	987	221	204	4917
KMXK_0E04070	Group III	-0.887836	0.000853371	-0.570111	0.00944817	-0.302471	0.10275			DE mRNAs	68	8	44	22	37	179
KMXK_0C03220	Group III	0.829797	0.00095709	0.0928367	0.879804	0.0334286	0.898597			Percent	2.13904	2.45399	4.45795	9.95475	18.1373	3.64043
KMXK_0D02680	Group V	1.00926	0.00109067	1.06641	0.00101471	-0.677268	0.0663574			Adjusted	0.587578	0.674093	1.22457	2.7345	4.98217	1
KMXK_0F03480	Group III	-0.917122	0.00128683	-0.142996	0.898839	-0.141578	0.610136
KMXK_0A02040	Group IV	-0.819413	0.0013056	-0.291683	0.587754	-0.820461	5.69367e-07
KMXK_0G01260	Group I	-0.948244	0.00136509	0.0189352	0.982475	-0.0683935	0.827174
KMXK_0D04040	Group V	0.693697	0.00141068	0.218461	0.512149	0.0758375	0.751493
KMXK_0A02920	Group V	1.89527	0.00186912	-0.197913	0.838858	1.07486	0.0642118
KMXK_0A00970	Group III	1.57228	0.00214683	-0.300956	0.735898	-0.675896	0.12279
KMXK_0G01050	Group III	-0.976509	0.00234689	-0.18846	0.803503	-0.1572	0.65663
KMXK_0C06710	Group V	0.684213	0.00343044	0.904134	6.9245e-08	-0.893353	0.000120575
KMXK_0A04820	Group V	0.605781	0.00455929	0.403839	0.0422771	0.0961657	0.657474
KMXK_0G01270	Group IV	-0.938275	0.00458427	-0.0464398	0.959096	-0.156151	0.623288
KMXK_0F02860	Group V	0.754258	0.0050902	0.620336	0.0313333	-0.291675	0.230262
KMXK_0C05980	Group IV	-0.733598	0.00521423	0.545923	0.0228389	0.290932	0.0454536
KMXK_0A05680	Group V	2.2159	0.00553678	-0.911358	0.304061	1.96296	0.191973
KMXK_0B08410	Group III	0.659154	0.0068114	0.0789963	0.924227	-0.140923	0.65089
KMXK_0D02730	Group III	-0.895222	0.00822087	-0.377638	0.433993	-0.736594	0.00285453
KMXK_0A07980	Group III	-0.665748	0.00854748	-0.243954	0.589725	-0.00197048	0.997329
KMXK_0D02550	Group IV	-0.708452	0.00893736	0.41497	0.230221	-0.158567	0.537945
KMXK_0E00550	Group IV	-1.16767	0.00958219	1.04514	0.0172744	1.28409	0.000210792
KMXK_0A04510	Group IV	-0.616001	0.0110846	0.340536	0.459048	0.212515	0.357389
KMXK_0E05360	Group III	-0.721422	0.0145702	-0.283425	0.327508	-0.738704	1.51002e-08
KMXK_0A00110	Group V	0.732776	0.0156936	-0.149612	0.847968	-0.0212176	0.966838
KMXK_0F03950	Group IV	-0.875125	0.0195515	0.0923935	0.912028	-0.229193	0.444324
KMXK_0E02570	Group V	0.793392	0.0208525	0.330479	0.280214	-0.773075	2.95285e-06
KMXK_0D02670	Group V	0.81751	0.0223268	1.45169	1.19385e-06	-0.515451	0.198779
KMXK_0F04480	Group IV	-0.629255	0.0232121	-0.161458	0.684829	-1.02928	9.01242e-16
KMXK_0A02470	Group V	-0.58066	0.0236412	-0.232965	0.513586	0.482668	0.128578
KMXK_0D02260	Group V	-0.777351	0.0258805	-0.349533	0.37294	-0.659238	0.00233732
KMXK_0C03560	Group V	-1.73515	0.028412	0.0317445	0.988353	-2.28638	5.54845e-05
KMXK_0F05590	Group V	1.16808	0.0289582	1.52507	2.00585e-07	-0.309273	0.581659
KMXK_0D06610	Group V	-1.53697	0.0331006	-0.284598	0.803373	-1.49577	6.53845e-06
KMXK_0E01570	Group V	-1.91954	0.0333123	-1.06045	0.323479	-2.12538	0.00156626
KMXK_0B00520	Group III	0.654489	0.0348082	0.135433	0.800449	-0.845385	8.19264e-07
KMXK_0A06960	Group III	-0.58563	0.0366753	0.0542953	0.947076	-0.011974	0.968598
KMXK_0B08440	Group V	-0.915125	0.0426067	-0.921565	0.0400477	0.303724	0.576568
KMXK_0E02740	Group III	-0.504944	0.0494621	0.0106733	0.987828	-0.016633	0.947007
KMXK_0F03820	Group II	0.756842	0.0515436	0.572115	0.170391	0.872838	0.00705007
KMXK_0C01430	Group III	-0.505988	0.0689743	0.14299	0.716842	-0.14256	0.49156
KMXK_0H03800	Group V	-0.531683	0.070195	1.55376	3.35032e-06	-1.05852	2.68232e-06
KMXK_0B00180	Group III	-0.563009	0.0872422	-1.01478	2.21213e-05	-1.62531	2.74346e-13
KMXK_0G03930	Group IV	0.521688	0.0936733	0.290076	0.372215	0.351989	0.0909573
KMXK_0G01840	Group III	0.758651	0.0940898	2.44001	8.79678e-16	-0.980905	0.0206956
KMXK_0A00810	Group V	-0.818562	0.0977579	-0.466683	0.223642	-1.29937	9.76726e-10
KMXK_0D03700	Group III	0.363204	0.100976	-0.188094	0.615312	0.0320236	0.885247
KMXK_0A03790	Group V	-0.99526	0.101097	-0.995583	0.0349025	-0.184979	0.715767
KMXK_0C06020	Group III	-0.554756	0.101324	-0.428446	0.0540325	-0.825946	2.50153e-06
KMXK_0G02070	Group III	-1.52892	0.110761	-0.23261	0.947076	-1.06627	0.174649
KMXK_0E05050	Group II	-0.637301	0.114365	-0.00312678	0.999116	0.322727	0.113593
KMXK_0F05020	Group IV	0.524421	0.120054	0.529382	0.198847	-0.822959	0.00759333
KMXK_0A02410	Group III	1.21196	0.126728	-1.27606	0.22557	1.62164	0.15176
KMXK_0D02420	Group IV	0.575676	0.126799	0.0394995	0.968118	-1.47896	2.28529e-05
KMXK_0A01850	Group V	-0.654602	0.133005	0.189904	0.778219	-1.74551	1.14549e-17
KMXK_0E00890	Group V	0.511129	0.133723	0.542642	0.0465138	0.00987418	0.980859
KMXK_0C00540	Group IV	0.406644	0.136042	0.244492	0.339312	0.11336	0.592233
KMXK_0E03320	Group IV	0.503938	0.136834	0.904708	0.00902555	-0.771536	0.0194556
KMXK_0E03000	Group I	-0.38547	0.139228	0.0523687	0.947076	-0.360545	0.0115979
KMXK_0G02330	Group V	0.434753	0.140415	0.220636	0.500914	-0.511725	0.00843648
KMXK_0B06870	Group III	0.566006	0.141464	0.69734	0.00336822	0.97507	1.86757e-08
KMXK_0C06870	Group IV	-0.40264	0.143777	-0.34665	0.22557	-0.190908	0.36532
KMXK_0G02780	Group IV	0.45847	0.145147	0.195853	0.774467	0.315354	0.344637
KMXK_0F00980	Group IV	-0.36523	0.145612	-0.0210471	0.973661	-0.354031	0.0211228
KMXK_0B05490	Group III	0.434155	0.146569	0.335024	0.215461	-0.306536	0.122322
KMXK_0F01150	Group V	0.343333	0.154354	0.20329	0.513586	-0.0654794	0.765501
KMXK_0E03060	Group V	-0.391324	0.15932	0.250531	0.587754	0.116138	0.639265
KMXK_0G00680	Group IV	-0.524478	0.16006	-0.100918	0.882893	-0.0368342	0.907888
KMXK_0F00320	Group IV	0.392356	0.161407	0.0346713	0.959096	-0.179387	0.403723
KMXK_0B03200	Group III	-0.654362	0.161493	-0.184468	0.829223	-0.151458	0.676292
KMXK_0E01400	Group IV	-0.494824	0.161909	-0.0592867	0.947076	0.0494246	0.894198
KMXK_0H04340	Group III	0.65104	0.163864	1.69331	1.41653e-07	1.49365	0.00771683
KMXK_0B02590	Group III	-0.519295	0.16762	-0.302627	0.575054	-0.0463644	0.917863
KMXK_0A00680	Group III	-0.488609	0.169861	-1.38017	3.45134e-07	0.749778	0.000291831
KMXK_0A07000	Group IV	0.375027	0.17704	-0.135542	0.745348	0.154188	0.495288
KMXK_0A07110	Group IV	-0.372413	0.177536	0.164116	0.631438	-0.535743	0.00430609
KMXK_0C00320	Group I	0.375829	0.177536	0.258786	0.388607	-0.000844655	1
KMXK_0D02810	Group V	0.364428	0.182913	0.314174	0.2306	-0.225765	0.180558
KMXK_0G02010	Group V	0.331003	0.184982	0.130708	0.745387	0.401662	0.0199752
KMXK_0G01900	Group IV	-0.306165	0.189013	-0.201745	0.484609	-0.0353388	0.877706
KMXK_0F01420	Group III	-0.331291	0.190203	-0.00280582	0.999116	-0.216495	0.174808
KMXK_0H02420	Group IV	-0.587242	0.191097	-0.527452	0.162144	-0.765189	0.00284135
KMXK_0E05230	Group II	-0.391365	0.206568	-0.0615264	0.947076	0.19597	0.46373
KMXK_0A01640	Group V	0.481727	0.210449	0.341008	0.530671	-0.11755	0.766987
KMXK_0B06500	Group V	0.334336	0.238298	0.0895707	0.893748	-0.306352	0.18839
KMXK_0B02190	Group I	-0.287359	0.252786	-0.289109	0.405323	-0.0316482	0.894198
KMXK_0B08300	Group V	0.464808	0.257184	1.02278	0.034545	0.327612	0.286459
KMXK_0B02730	Group I	-0.671661	0.279363	0.337471	0.332392	-0.642343	0.00120779
KMXK_0A04670	Group V	0.606558	0.280031	0.623403	0.323479	-1.10138	0.00179907
KMXK_0B02330	Group III	0.272249	0.281849	0.388179	0.0615398	-0.65394	2.13797e-05
KMXK_0A03420	Group V	0.34895	0.283563	0.197746	0.63044	0.159467	0.494746
KMXK_0C03170	Group I	0.344363	0.284007	0.772931	0.00021932	-0.622688	0.000891066
KMXK_0D03360	Group III	0.275523	0.285057	0.09759	0.836427	0.169594	0.384125
KMXK_0B08380	Group V	0.306117	0.289058	0.124714	0.829223	0.284484	0.164349
KMXK_0D00200	Group I	0.360473	0.290117	0.538167	0.0917522	0.306112	0.185731
KMXK_0B00170	Group IV	-0.527413	0.291123	-0.066346	0.957616	-0.113852	0.833768
KMXK_0D04260	Group III	0.50861	0.29245	-0.21633	0.829223	-0.564861	0.183553
KMXK_0C03180	Group I	-0.312559	0.29277	-0.0813795	0.893438	-0.167965	0.411964
KMXK_0G00560	Group I	-0.284166	0.294619	0.0669311	0.937101	0.0343633	0.883705
KMXK_0A03730	Group III	0.38691	0.296295	-0.263849	0.68617	-0.191198	0.615851
KMXK_0G00140	Group V	0.982308	0.301416	2.63274	0.00169371	-3.75386	6.90229e-06
KMXK_0B03410	Group IV	0.482661	0.302882	0.241882	0.84445	-1.31776	9.13631e-05
KMXK_0A04930	Group III	-0.35591	0.311386	-0.193163	0.615312	0.0215446	0.947941
KMXK_0H00810	Group III	-0.476155	0.317494	-0.0982739	0.888936	-0.483985	0.025005
KMXK_0D00320	Group V	-0.293617	0.324516	-0.0280023	0.967854	-0.29845	0.121193
KMXK_0H03100	Group III	0.331992	0.324891	-0.279939	0.386026	-0.115358	0.680234
KMXK_0C00560	Group IV	-0.284215	0.326354	1.52012	9.83694e-13	-0.941698	2.04693e-09
KMXK_0E00540	Group III	-0.250025	0.327477	-0.284287	0.283802	-0.198489	0.231372
KMXK_0D03710	Group II	0.229504	0.335807	0.0516077	0.944536	0.267646	0.0658247
KMXK_0G00700	Group V	-1.08337	0.353789	-1.37493	0.247636	-0.277118	0.775975
KMXK_0D05690	Group III	-0.267537	0.36033	-0.134198	0.737976	0.145153	0.460123
KMXK_0A01860	Group III	0.357583	0.369698	0.677736	0.0516634	-0.837963	0.000338354
KMXK_0E02800	Group II	-0.372004	0.37021	-0.160065	0.79136	-0.510254	0.0383716
KMXK_0G03480	Group III	-0.238304	0.372097	-0.0957749	0.857277	-0.0363657	0.885997
KMXK_0B07070	Group IV	0.303059	0.393122	0.0790511	0.914909	-0.422528	0.0292121
KMXK_0E00260	Group III	-0.370911	0.406281	-0.00765667	0.996821	0.697956	0.0396911
KMXK_0E00380	Group V	0.481351	0.421062	-0.835673	0.049852	0.0800237	0.892176
KMXK_0H03770	Group V	0.660684	0.423637	-2.3367	0.00860491	-0.766197	0.454505
KMXK_0F03030	Group III	0.237823	0.431911	0.272718	0.268943	-0.27028	0.103647
KMXK_0H01020	Group V	-0.765705	0.434143	-0.664896	0.682057	-3.10516	0.000537737
KMXK_0E01460	Group IV	-0.218797	0.434644	0.168207	0.641866	-0.582348	0.000213034
KMXK_0F02700	Group IV	0.225187	0.434648	0.0972843	0.855477	-0.139729	0.445031
KMXK_0H03750	Group III	-0.400506	0.447865	-0.220754	0.800449	-0.11947	0.821914
KMXK_0B01810	Group III	0.234014	0.449318	0.236167	0.511053	0.419976	0.0159754
KMXK_0E01790	Group IV	-0.270941	0.449318	-0.283594	0.475902	0.226696	0.335134
KMXK_0F04790	Group IV	-0.311478	0.460141	-0.0216206	0.983609	0.118192	0.723202
KMXK_0D04410	Group II	0.224475	0.463077	0.0689695	0.919056	-0.280135	0.199094
KMXK_0C02620	Group I	-0.183884	0.470308	0.104023	0.774714	-0.0233487	0.91601
KMXK_0D01240	Group III	0.473268	0.4714	0.040327	0.977469	-0.703574	0.124967
KMXK_0F00280	Group I	-0.220106	0.473283	-0.0216598	0.971492	-0.144489	0.467536
KMXK_0E01430	Group V	-0.264567	0.475337	0.0590238	0.929386	0.329839	0.0709791
KMXK_0F04340	Group IV	-0.212001	0.483825	-0.260946	0.349806	-0.518932	7.01401e-05
KMXK_0F04410	Group I	-0.278392	0.487294	0.0789771	0.916086	-0.16163	0.556231
KMXK_0E03690	Group V	-0.432906	0.489336	-0.368325	0.311147	0.165493	0.514938
KMXK_0E02510	Group III	-0.197981	0.489508	-0.0558788	0.941715	0.0797512	0.715877
KMXK_0F04490	Group IV	0.262337	0.490778	0.228512	0.622448	-0.697774	0.000833715
KMXK_0E01440	Group V	0.19508	0.50484	-0.20283	0.464474	-0.144541	0.520928
KMXK_0D05450	Group III	-0.191353	0.50484	-0.171725	0.611867	0.000227343	1
KMXK_0C01660	Group V	-0.214713	0.505347	0.0243548	0.969948	-0.00972489	0.972375
KMXK_0C04220	Group III	-0.190787	0.516157	-0.0650308	0.930238	0.0251883	0.925969
KMXK_0B01710	Group III	0.649053	0.525027	0.356202	0.808095	-0.28589	0.740958
KMXK_0G03150	Group III	0.26123	0.539835	0.48514	0.230487	0.134961	0.698384
KMXK_0H04080	Group III	-0.162808	0.540452	-0.0670308	0.888936	-0.104772	0.578256
KMXK_0E01450	Group V	0.228511	0.545824	-0.0571595	0.968118	-0.0499874	0.905364
KMXK_0H00480	Group IV	0.618993	0.54985	-1.07062	0.216135	1.9946	0.00013769
KMXK_0D05630	Group IV	0.171032	0.551088	-0.0742594	0.937899	-0.899473	9.3157e-06
KMXK_0C06380	Group I	0.17947	0.556351	-0.019963	0.976727	-0.535633	0.000588045
KMXK_0D06130	Group V	0.428401	0.566284	0.0936779	0.947076	-0.669551	0.103345
KMXK_0F00710	Group III	-0.250136	0.568335	-0.075013	0.937666	0.101221	0.76628
KMXK_0E02560	Group V	0.241067	0.571743	0.441737	0.145568	-0.00382139	0.994601
KMXK_0D00140	Group I	0.493412	0.576502	0.322776	0.856269	0.838878	0.19465
KMXK_0G00640	Group V	0.614241	0.576515	-0.0708716	0.977409	-1.94611	0.0396911
KMXK_0H00490	Group I	-0.22052	0.58721	0.178317	0.686071	-0.155383	0.566924
KMXK_0G02060	Group V	-0.262861	0.588094	0.233461	0.821278	-0.913402	0.076112
KMXK_0G01830	Group III	-0.255339	0.599859	-0.156001	0.844819	-0.614531	0.0152265
KMXK_0A05530	Group V	0.161835	0.601932	0.178136	0.632048	-0.0552709	0.829335
KMXK_0G00520	Group IV	-0.298815	0.60803	-0.449628	0.398047	-0.492362	0.0887705
KMXK_0C00180	Group V	-0.268786	0.609366	-0.0859194	0.932265	0.42445	0.174096
KMXK_0F03780	Group II	0.138198	0.613115	0.326239	0.117726	0.00231941	0.994617
KMXK_0B05330	Group V	0.150414	0.619891	0.138337	0.68617	-0.228889	0.131896
KMXK_0D01770	Group I	0.171273	0.63292	0.203234	0.656956	-0.741954	0.000339264
KMXK_0E02020	Group III	0.206624	0.63292	0.346772	0.362931	-0.518396	0.0236593
KMXK_0A01910	Group V	0.206582	0.635213	0.470281	0.0161091	0.512958	0.00123791
KMXK_0D00210	Group V	-0.168547	0.637348	0.526168	0.29622	0.040466	0.919761
KMXK_0A05540	Group V	0.19849	0.64017	0.947065	0.0531732	-0.604959	0.0271967
KMXK_0F00460	Group III	-0.142967	0.640706	0.0817941	0.857958	0.287844	0.0536502
KMXK_0G00290	Group V	0.123196	0.643347	0.104542	0.77035	0.141915	0.375117
KMXK_0B07060	Group V	-0.14633	0.646026	0.0972744	0.810295	0.19654	0.222107
KMXK_0F02910	Group II	-0.130431	0.658779	-0.18209	0.595366	-0.0513904	0.804364
KMXK_0B01820	Group III	0.168782	0.668592	0.303267	0.293604	0.332691	0.0635945
KMXK_0D06270	Group III	0.134141	0.672106	0.0146772	0.980778	-0.238163	0.133391
KMXK_0C04710	Group V	0.142196	0.683068	0.235215	0.453285	-0.0511393	0.854121
KMXK_0A06310	Group V	-0.153545	0.692823	0.0394806	0.95395	0.410675	0.0259046
KMXK_0D00620	Group V	-0.15182	0.692823	0.15897	0.692134	-0.0188243	0.947941
KMXK_0B01320	Group IV	-0.190767	0.698554	-0.0712678	0.947076	-0.14114	0.74871
KMXK_0B00790	Group IV	-0.158561	0.699762	0.20278	0.688994	-0.346569	0.194203
KMXK_0E01420	Group V	0.14126	0.701887	-0.0694016	0.918927	0.573817	0.00215968
KMXK_0C05970	Group IV	0.100273	0.719593	0.00815768	0.991351	0.354962	0.00751196
KMXK_0B04220	Group II	-0.109043	0.721213	0.0291445	0.958558	-0.0649662	0.757667
KMXK_0A01870	Group V	0.136265	0.721213	-0.0923444	0.90372	0.16033	0.523644
KMXK_0D02040	Group III	-0.103507	0.723851	-0.245283	0.291879	-0.24828	0.127913
KMXK_0G03390	Group IV	-0.155534	0.723851	0.364718	0.641309	0.496453	0.0630517
KMXK_0H01860	Group V	0.289226	0.730399	0.264988	0.877677	-0.373232	0.578256
KMXK_0C01650	Group V	0.119714	0.745215	0.281802	0.372671	-0.134741	0.540334
KMXK_0A01620	Group III	-0.116424	0.764368	0.949632	1.65736e-05	0.204575	0.386397
KMXK_0D06500	Group I	-0.246949	0.76771	0.585888	0.350968	0.513152	0.293701
KMXK_0H00670	Group III	-0.157019	0.773453	-0.33653	0.398492	-0.181545	0.540334
KMXK_0E05470	Group II	-0.121534	0.775854	-0.187529	0.61453	-0.145083	0.491851
KMXK_0D01350	Group IV	-0.117928	0.776179	0.00480822	0.997123	-0.291036	0.189284
KMXK_0B00760	Group V	-0.11076	0.777571	0.0410793	0.947076	0.0686159	0.800438
KMXK_0B01630	Group III	0.117634	0.778619	-0.256538	0.524166	0.318049	0.16218
KMXK_0F04390	Group IV	-0.120307	0.778737	0.116586	0.831189	0.186767	0.411573
KMXK_0B06880	Group III	0.126179	0.785391	0.729879	0.0440209	0.343479	0.254975
KMXK_0E00190	Group III	0.124981	0.787572	-0.13645	0.844819	-0.118903	0.72672
KMXK_0A01040	Group I	-0.0940194	0.806061	-0.234304	0.544337	-0.0420472	0.890873
KMXK_0F00270	Group III	-0.123602	0.812524	0.0494511	0.965103	-0.143568	0.695546
KMXK_0C03050	Group V	-0.0756964	0.828792	0.101201	0.849604	-0.634761	0.000583415
KMXK_0C02330	Group V	0.087297	0.835184	0.107957	0.856269	-0.0997525	0.71138
KMXK_0A05230	Group III	0.0912431	0.837469	0.06091	0.93458	-0.210893	0.344637
KMXK_0A02270	Group V	0.108185	0.839193	-0.0141446	0.987828	-0.720953	0.00544404
KMXK_0G01420	Group IV	-0.0682481	0.839193	0.0870139	0.843186	-0.199748	0.222107
KMXK_0G02510	Group III	0.104971	0.84137	-0.325608	0.336415	-0.725708	0.000108766
KMXK_0D01060	Group IV	0.137962	0.846238	0.472252	0.57209	-1.97241	3.19512e-10
KMXK_0F04300	Group V	0.0944666	0.849192	0.765142	0.133002	-0.137105	0.663875
KMXK_0E03660	Group V	0.20993	0.851856	1.35537	0.0465138	-4.01565	6.6311e-06
KMXK_0G04230	Group III	0.056011	0.852428	-0.166208	0.627121	0.0514674	0.793756
KMXK_0D02430	Group III	0.226488	0.854265	0.547119	0.713664	-1.04821	0.0198987
KMXK_0A07640	Group V	0.065051	0.858035	-0.178529	0.633842	0.12276	0.617006
KMXK_0G03030	Group I	-0.0629715	0.866013	0.0844488	0.888857	0.180267	0.303098
KMXK_0F01690	Group IV	-0.0613862	0.866857	0.573677	0.0169208	0.777281	9.23311e-09
KMXK_0A07490	Group III	-0.064063	0.866933	-0.122811	0.779974	-0.398258	0.0250906
KMXK_0A06340	Group IV	0.0730064	0.867251	-0.06408	0.945688	0.0515592	0.868281
KMXK_0A05600	Group III	-0.0610533	0.868501	0.129092	0.751915	-0.15361	0.45843
KMXK_0F02800	Group III	0.0577212	0.872933	-0.256589	0.458512	0.169032	0.503359
KMXK_0E00560	Group III	0.0694568	0.873342	0.0156128	0.98743	0.218093	0.45957
KMXK_0G02260	Group III	0.069069	0.886713	0.409611	0.123252	0.00766548	0.982675
KMXK_0E05210	Group V	0.0485346	0.88857	0.512262	0.00330563	0.260679	0.139896
KMXK_0H01680	Group III	-0.0659325	0.898229	-0.0198899	0.980109	0.151511	0.591605
KMXK_0A01970	Group III	0.0483307	0.898736	0.634031	0.0411571	0.228694	0.32579
KMXK_0F04890	Group II	-0.0627709	0.898807	0.157864	0.817252	0.211954	0.341398
KMXK_0C03930	Group V	0.0826839	0.900301	-0.300174	0.637458	-0.237191	0.37851
KMXK_0E05000	Group IV	-0.050169	0.905154	0.0637429	0.912402	0.00832502	0.978826
KMXK_0C05830	Group V	0.0625497	0.906739	-0.340615	0.30914	-0.757736	7.22565e-06
KMXK_0C03430	Group V	0.0388216	0.907325	-0.0660876	0.920483	-0.0257892	0.926364
KMXK_0C05960	Group IV	-0.0457073	0.909358	-0.0181138	0.975172	-0.234178	0.182414
KMXK_0E02580	Group V	-0.0659328	0.909892	0.510582	0.157422	-0.00726347	0.99332
KMXK_0G00230	Group V	-0.0634711	0.914654	-0.435038	0.275431	-1.50309	5.17771e-21
KMXK_0A07470	Group III	0.0615573	0.914826	-0.281075	0.65778	-0.650774	0.0488031
KMXK_0F01020	Group III	-0.0453656	0.92562	0.040344	0.951516	-0.280969	0.173393
KMXK_0A07960	Group IV	0.0338438	0.931546	-0.176335	0.70548	-0.100795	0.741056
KMXK_0B05400	Group III	0.024064	0.942121	-0.0176733	0.971492	0.0451638	0.816789
KMXK_0B01970	Group V	0.0571983	0.942881	0.46995	0.481214	0.683654	0.0538291
KMXK_0B00780	Group II	0.029563	0.947953	0.0882506	0.939572	-0.108629	0.735271
KMXK_0A01990	Group IV	0.0210805	0.952458	0.0494328	0.944536	0.0311046	0.894198
KMXK_0A07530	Group I	0.0278587	0.953651	-0.132521	0.865854	-0.513244	0.0592102
KMXK_0F00240	Group III	0.0254544	0.957893	0.225499	0.573888	-0.0715976	0.812274
KMXK_0H00900	Group V	-0.0208173	0.959583	0.522853	0.131925	0.528275	0.000229814
KMXK_0A05590	Group III	-0.0323619	0.961703	0.375212	0.57209	0.374319	0.181891
KMXK_0F04980	Group III	0.0188466	0.965825	0.203764	0.485988	-0.179368	0.411578
KMXK_0A07970	Group IV	0.015274	0.967688	0.0906349	0.849168	0.496283	0.000245139
KMXK_0E00800	Group III	0.020704	0.968122	-0.0842229	0.947076	-0.408339	0.200072
KMXK_0A01590	Group I	0.0110264	0.977165	0.16736	0.608013	-0.261981	0.119663
KMXK_0B02740	Group V	0.0104513	0.978377	-0.0350135	0.959096	0.127057	0.5827
KMXK_0E02520	Group IV	0.0128657	0.978641	0.30399	0.403623	-0.475469	0.0211228
KMXK_0A00180	Group IV	-0.016891	0.984842	-0.557541	0.270605	0.267993	0.594494
KMXK_0E00110	Group V	-0.0492621	0.984955	-0.431147	0.76378	1.37486	0.0195694
KMXK_0G02000	Group V	-0.0129967	0.985774	0.116125	0.867464	-0.368837	0.122901
KMXK_0F01550	Group IV	0.0113206	0.985795	0.566579	0.0349025	0.235223	0.400552
KMXK_0A06290	Group V	-0.010096	0.98608	-0.182209	0.57969	0.258808	0.185274
KMXK_0A06330	Group V	0.00519103	0.991313	0.123573	0.849168	0.194087	0.464519
KMXK_0C06660	Group V	-0.00581337	0.992425	-0.0932457	0.809302	-0.247028	0.10781
KMXK_0H00430	Group II	0.00234992	0.994769	-0.0912799	0.844819	0.594617	0.00357496
KMXK_0D04930	Group III	0.00128205	0.995943	-0.0570167	0.944536	0.304876	0.17434
KMXK_0H03560	Group II	-0.00848948	0.99738	0.216796	0.891813	-0.163704	0.711347
KMXK_0A07480	Group III	-0.00754027	1	-0.386655	0.736426	-0.422242	0.489338
KMXK_0G00150	Group V	-0.0360542	1	2.29837	0.0133222	-0.755524	0.572682
KMXK_0H00120	Group I	1.14548	1.22211e-07	0.266628	0.615312	0.0766889	0.820826
KMXK_0D01010	Group IV	0.626332	0.0593412	0.310089	0.656823	-0.0648467	0.852299
KMXK_0G00200	Group IV	-0.535707	0.12497	-0.615468	0.039979	-0.898772	1.83448e-05
KMXK_0D03150	Group III	0.343146	0.256605	0.0183273	0.970887	-0.0318973	0.876801
KMXK_0D04840	Group IV	0.27548	0.335699	0.126481	0.732424	0.0950318	0.658104
KMXK_0F01530	Group I	-0.19053	0.484444	0.156736	0.685733	0.196473	0.313074
KMXK_0B02370	Group IV	-0.222888	0.54639	-0.395404	0.258394	-0.480267	0.01304
KMXK_0D02280	Group I	0.14351	0.592271	-0.0242507	0.969948	-0.00790592	0.978209
KMXK_0E04120	Group IV	-0.15371	0.614009	0.0076916	0.991519	-0.313743	0.0669892
KMXK_0B05480	Group II	-0.15944	0.658471	-0.176684	0.677718	-0.249873	0.228485
KMXK_0E00570	Group IV	-0.105567	0.748311	-0.200405	0.677718	-0.000813879	1
KMXK_0A03720	Group III	-0.129723	0.755081	-0.0628104	0.947076	0.118059	0.715877
KMXK_0H04330	Group III	-0.246118	0.825947	1.86648	1.20308e-05	0.125126	0.921897
KMXK_0C05580	Group IV	-0.0323077	0.920443	0.0656205	0.898663	-0.060136	0.749491
KMXK_0G02430	Group III	0.00558124	0.991411	0.0214139	0.983342	-0.282546	0.357609
KMXK_0D01390	Group I	-0.505923	0.214382	1.87718	1.35344e-13	-2.4647	2.05701e-12
KMXK_0B02580	Group I	0.565676	0.415813	-0.372817	0.778494	-0.047604	0.954885
KMXK_0G02910	Group IV	0.118393	0.73506	0.028535	0.968118	-0.131819	0.521672
KMXK_0D05340	Group I	0.488109	0.022041	0.311371	0.189472	0.226992	0.127163
KMXK_0G02220	Group I	0.338408	0.126933	0.144964	0.677718	-0.0187873	0.927082
KMXK_0A01510	Group I	0.259952	0.29245	0.0617805	0.932096	0.122483	0.499361
KMXK_0A01920	Group I	0.229921	0.482883	0.016111	0.983342	0.299385	0.102095
KMXK_0F04830	Group I	0.183731	0.51377	0.160402	0.661089	0.259732	0.153006
KMXK_0C04600	Group I	0.170804	0.579788	0.314284	0.332392	-0.0739144	0.800901
KMXK_0B03210	Group III	-0.0930716	0.76771	-0.0885147	0.887319	0.0738255	0.717225
KMXK_0A01070	Group I	0.0938282	0.778684	-0.119146	0.857277	0.529688	0.00014144
KMXK_0B05870	Group I	0.100796	0.813011	0.253334	0.346713	-0.156025	0.382033
KMXK_0C00190	Group IV	-2.85142	3.28032e-26	-0.451063	0.341645	1.35023	1.61981e-07
KMXK_0D06590	Group V	-2.68968	5.94208e-08	0.451842	0.658348	-2.47565	3.19501e-12
KMXK_0E06300	Group V	1.30762	5.58451e-05	0.577889	0.492519	2.19744	6.26526e-23
KMXK_0F03570	Group III	0.896593	6.32715e-05	-0.291161	0.497725	-0.856878	1.98324e-08
KMXK_0C01690	Group III	0.964654	7.56118e-05	-0.276654	0.431114	-0.312188	0.22699
KMXK_0F00450	Group III	2.20961	0.00140863	-0.141275	0.893748	3.6047	2.56801e-08
KMXK_0A07100	Group IV	-1.36389	0.00183451	-0.122343	0.934522	0.542912	0.167765
KMXK_0B00720	Group I	1.53955	0.00438446	0.32479	0.144698	0.0626038	0.768429
KMXK_0A04650	Group III	0.743796	0.00736832	0.243612	0.662631	-0.177576	0.467206
KMXK_0B07200	Group III	-0.91581	0.00957262	-0.111542	0.882893	-0.826172	2.52242e-06
KMXK_0C00980	Group III	-1.17302	0.0116647	-0.0439846	0.976727	-0.668641	0.0544467
KMXK_0C04300	Group III	-0.615575	0.0140379	-0.0504368	0.947076	-0.054942	0.858228
KMXK_0F01470	Group III	0.677703	0.0143094	0.117916	0.865854	0.187682	0.410653
KMXK_0D00820	Group III	0.853143	0.0434492	-0.697375	0.227491	0.311836	0.800014
KMXK_0G02320	Group III	-0.417281	0.0462478	-0.062291	0.911688	-0.0503785	0.812065
KMXK_0B02250	Group IV	0.696813	0.0553088	-0.397441	0.426542	0.846183	0.0560133
KMXK_0B01090	Group III	-0.473985	0.103611	0.278507	0.507991	-0.404257	0.003607
KMXK_0B01840	Group III	0.391899	0.116579	0.0597834	0.947076	0.108115	0.580441
KMXK_0B08460	Group V	0.690596	0.117203	0.584176	0.491189	1.73941	9.68965e-10
KMXK_0D00220	Group I	0.417042	0.12428	0.171314	0.75124	0.732731	0.000807483
KMXK_0B01180	Group IV	-0.449622	0.148012	0.222452	0.416971	0.0127169	0.960861
KMXK_0H02020	Group III	-0.33018	0.160779	-0.014668	0.976305	-0.0487447	0.804833
KMXK_0F02590	Group III	0.385623	0.163864	0.061636	0.943346	0.303898	0.203856
KMXK_0E00180	Group I	-0.393054	0.16592	-0.0695889	0.91857	-0.303801	0.106146
KMXK_0C04940	Group III	0.658269	0.184453	-1.74048	5.45184e-05	0.417103	0.322808
KMXK_0C05340	Group III	-0.302757	0.215763	-0.0988351	0.851428	-0.0977338	0.647524
KMXK_0F05740	Group V	-0.467184	0.232898	0.276668	0.626926	-0.424761	0.127979
KMXK_0C01370	Group IV	-0.792573	0.31981	-1.0366	0.157686	0.737854	0.217086
KMXK_0C06080	Group III	0.457528	0.324807	1.23181	1.89657e-09	0.222959	0.564417
KMXK_0D00690	Group III	0.304068	0.353256	0.194865	0.484883	-0.398045	0.0330312
KMXK_0H03190	Group III	0.244517	0.357986	0.105	0.765764	0.307359	0.0267911
KMXK_0E04570	Group III	-0.247973	0.36521	-0.0259705	0.968118	0.440143	0.0239525
KMXK_0A00590	Group III	0.347859	0.381318	0.329206	0.247326	0.309845	0.108759
KMXK_0A06160	Group III	0.406598	0.39098	-0.151944	0.857958	-0.335897	0.395908
KMXK_0G02410	Group IV	0.230629	0.415813	0.25008	0.510635	0.159793	0.45957
KMXK_0G00160	Group III	-0.432045	0.419101	-0.5513	0.346713	-1.3609	1.42698e-05
KMXK_0G04270	Group V	0.621916	0.478419	1.54949	0.091011	1.37334	0.0572823
KMXK_0A03090	Group V	-0.30664	0.482716	-0.715769	0.017421	-0.346364	0.204356
KMXK_0D01460	Group V	0.364411	0.495727	1.29354	0.0646996	-0.257958	0.632254
KMXK_0E01000	Group III	0.189608	0.509108	0.0445027	0.959096	0.120731	0.593044
KMXK_0B01020	Group III	-0.34664	0.540245	-0.93597	0.0169208	-0.654197	0.0538291
KMXK_0H02550	Group IV	0.444029	0.542914	-0.717112	0.487597	-4.14596	8.66965e-12
KMXK_0E04500	Group IV	0.257624	0.547713	0.133254	0.882893	0.278958	0.404987
KMXK_0H04270	Group V	0.188099	0.560746	0.607568	0.0040778	0.453306	0.159873
KMXK_0C04250	Group III	0.166073	0.577162	-0.00481665	0.996894	-0.32201	0.105171
KMXK_0G03100	Group III	0.144921	0.579788	0.0269878	0.959096	-0.140425	0.378932
KMXK_0F01410	Group III	-0.206073	0.597151	0.0674726	0.926385	0.104299	0.699337
KMXK_0E05680	Group I	0.143651	0.604182	-0.149093	0.712918	0.274624	0.0627268
KMXK_0C02650	Group III	-0.219527	0.630984	0.161051	0.849604	-0.296849	0.378932
KMXK_0D01830	Group IV	-0.181699	0.631253	-0.0115637	0.991519	0.0620758	0.852004
KMXK_0C04360	Group II	-0.17067	0.634136	0.294212	0.340526	0.253631	0.232755
KMXK_0F02560	Group III	-0.179349	0.641975	-0.263943	0.372215	-0.254727	0.0950312
KMXK_0E02130	Group III	-0.14145	0.648691	-0.114765	0.751334	0.0852626	0.665735
KMXK_0H02660	Group III	0.180141	0.662723	0.335873	0.676111	-0.402636	0.0770108
KMXK_0B05690	Group III	-0.12826	0.674145	-0.0135919	0.983342	-0.0893425	0.673223
KMXK_0E02350	Group III	-0.39361	0.68731	-0.295873	0.905438	-2.45264	3.52286e-10
KMXK_0E05850	Group IV	0.343038	0.693158	-2.41758	5.45184e-05	0.350598	0.658104
KMXK_0H00400	Group III	0.111465	0.721213	0.0635958	0.908737	0.178425	0.313516
KMXK_0E02770	Group IV	0.124488	0.74621	-0.0186884	0.980778	0.360228	0.0480975
KMXK_0A05770	Group III	0.139627	0.759366	-0.332503	0.31552	0.658277	0.000517097
KMXK_0A05810	Group III	-0.129528	0.778619	0.0453804	0.953052	-0.0567146	0.858484
KMXK_0A04690	Group III	0.0766518	0.798977	0.0688973	0.888936	-0.0523514	0.798955
KMXK_0A07790	Group IV	-0.109999	0.799586	0.0607386	0.942062	-0.270392	0.229421
KMXK_0D04380	Group IV	-0.0841283	0.799586	-0.156404	0.656956	-0.31111	0.0492875
KMXK_0A07810	Group V	-0.191992	0.825234	-0.948412	0.201343	-1.99147	8.32435e-06
KMXK_0D03960	Group III	0.0984905	0.832805	-0.343979	0.431114	-0.276149	0.344129
KMXK_0A08340	Group V	-0.0684998	0.842139	0.179422	0.615312	-0.128709	0.576424
KMXK_0E01110	Group IV	0.0737551	0.857228	-0.229304	0.614689	-0.168927	0.555537
KMXK_0D04640	Group III	0.0580511	0.873342	0.176852	0.682057	-0.424259	0.0216145
KMXK_0C00150	Group III	0.0458393	0.925856	0.548485	0.307555	0.631522	0.0185131
KMXK_0E02820	Group III	-0.0445887	0.926768	-0.103003	0.911688	-0.121549	0.70557
KMXK_0F02900	Group I	0.0214874	0.951325	-0.180022	0.62925	0.310335	0.0665665
KMXK_0C02480	Group IV	0.0168556	0.960741	-0.295496	0.609866	-1.23055	1.80627e-18
KMXK_0B06110	Group III	0.0138547	0.977165	-0.456489	0.022037	-0.0373267	0.875549
KMXK_0F03190	Group III	0.00855876	0.984955	0.0535745	0.947076	0.165914	0.507752
KMXK_0F02400	Group III	-4.65554	1.12929e-74	-1.18418	0.0590746	-6.0799	3.03498e-155
KMXK_0B03310	Group III	-3.3954	1.48096e-25	-0.43857	0.540342	-2.8629	5.83797e-31
KMXK_0F03060	Group IV	4.95968	5.45997e-23	2.22496	0.000236934	0.318704	0.817049
KMXK_0G00120	Group IV	-4.0835	4.37387e-22	-1.24472	0.111178	-7.21138	1.84785e-49
KMXK_0A04050	Group III	2.57598	7.30065e-21	-0.254695	0.636526	-0.333242	0.324806
KMXK_0D02960	Group IV	1.54118	2.86539e-15	0.605231	0.00691622	-0.0337258	0.930423
KMXK_0A08360	Group II	3.321	9.4975e-14	1.11194	0.16448	2.41079	0.0102042
KMXK_0E02710	Group IV	1.99302	1.20576e-12	0.150739	0.959096	2.36085	0.0147811
KMXK_0A00370	Group IV	2.96942	1.63159e-12	1.50768	0.0550923	1.91001	0.107603
KMXK_0C00140	Group I	-2.58243	1.9303e-11	0.120641	0.947076	1.28755	7.52848e-07
KMXK_0C07380	Group V	-1.48799	1.36995e-10	0.0380338	0.968118	-0.944332	2.28529e-05
KMXK_0F05840	Group V	1.68244	5.48375e-10	0.666796	0.337293	1.23113	0.0227371
KMXK_0H02920	Group V	-2.05728	6.3648e-10	-1.59073	4.69821e-10	-1.42587	5.62208e-07
KMXK_0A01830	Group I	1.45752	7.75539e-10	1.49233	3.28157e-06	0.758089	3.01485e-05
KMXK_0A08370	Group V	5.50906	9.69726e-10	1.16809	0.117726	7.90241	3.91054e-33
KMXK_0D02910	Group III	1.11563	2.73799e-09	0.479183	0.0189268	-0.216951	0.222107
KMXK_0E05410	Group III	1.42526	3.90759e-09	0.497723	0.292708	-0.000260844	1
KMXK_0C00850	Group IV	1.07658	1.15641e-08	0.702047	0.00420371	0.186312	0.425514
KMXK_0H01060	Group III	1.38407	1.29607e-08	-0.261727	0.636022	0.718426	0.0128493
KMXK_0C03100	Group III	2.14756	3.52534e-08	0.46939	0.60653	-0.585843	0.293285
KMXK_0C03250	Group V	-2.59043	3.5886e-08	-1.42877	0.0207408	-1.88846	1.12173e-06
KMXK_0G00220	Group I	-0.993043	4.07783e-08	-0.50115	0.000885736	-0.207658	0.156021
KMXK_0F02740	Group III	-1.81714	4.74488e-08	-1.26506	0.00645981	-0.323566	0.374258
KMXK_0B05890	Group III	1.053	6.1565e-08	0.571458	0.0270776	-0.115775	0.554886
KMXK_0H03460	Group III	1.06546	8.27572e-08	0.611631	0.00103253	0.7241	2.67246e-06
KMXK_0D02500	Group I	1.21151	1.1488e-07	0.742442	5.79796e-06	0.244987	0.567816
KMXK_0A02460	Group III	1.18456	1.15728e-07	-0.184267	0.647768	-1.2572	1.47314e-21
KMXK_0H03280	Group III	-1.33794	1.31941e-07	0.811893	4.93543e-05	0.446084	0.0300636
KMXK_0E06330	Group V	1.66058	1.39384e-07	0.301039	0.799528	1.46658	3.41303e-08
KMXK_0B03320	Group V	-2.65423	1.48619e-07	-0.847782	0.437468	-7.66462	2.44512e-89
KMXK_0B04680	Group I	-3.25231	1.6251e-07	-1.55072	0.0411571	-3.74906	1.7219e-18
KMXK_0C06410	Group IV	1.01981	1.75629e-07	0.096772	0.891879	-0.104551	0.803742
KMXK_0B08280	Group III	1.17862	2.73637e-07	0.294868	0.615312	-0.0979395	0.640945
KMXK_0G04240	Group V	-2.89534	3.44568e-07	0.173303	0.901388	-1.45289	0.000421169
KMXK_0A06560	Group I	1.22156	4.0892e-07	0.559099	0.0342912	0.114818	0.765501
KMXK_0D01860	Group III	-1.91221	4.94091e-07	-0.655763	0.236896	-1.9099	2.54195e-14
KMXK_0F00970	Group III	-1.44001	6.69651e-07	-0.617405	0.00378502	-0.936727	2.813e-08
KMXK_0F05630	Group V	1.12841	7.72568e-07	-0.0341565	0.973327	-0.45858	0.172819
KMXK_0A06440	Group I	-1.1983	1.64723e-06	-0.769142	0.000100774	-0.523988	0.0106054
KMXK_0A01100	Group II	0.995738	1.95547e-06	0.0619435	0.944536	-0.128877	0.646031
KMXK_0A06730	Group III	1.0666	2.27035e-06	0.358787	0.221644	0.184167	0.44189
KMXK_0B02760	Group IV	2.27953	2.27035e-06	1.13731	0.15129	0.861118	0.183308
KMXK_0B06000	Group V	1.13639	2.35899e-06	0.189999	0.849168	-0.832968	0.00363258
KMXK_0H03120	Group I	-1.42246	3.98899e-06	-0.344429	0.329558	0.182821	0.526417
KMXK_0E00270	Group I	1.80221	7.19375e-06	0.199887	0.82805	0.584739	0.000180225
KMXK_0D01560	Group III	1.87188	8.66871e-06	-0.0611464	0.950956	0.570946	0.000148608
KMXK_0A04960	Group IV	1.10002	8.82043e-06	0.457957	0.10194	0.545847	0.0156202
KMXK_0B04730	Group I	1.43467	9.44329e-06	0.987412	0.0105314	0.568154	0.0855571
KMXK_0H03810	Group III	-2.38701	1.03262e-05	-3.02358	4.2242e-12	-0.499104	0.617614
KMXK_0H04310	Group IV	1.02559	1.0542e-05	1.06698	8.04782e-11	-0.401393	0.00383604
KMXK_0A08330	Group III	1.13208	1.18e-05	-0.27494	0.677718	0.385177	0.581659
KMXK_0E06320	Group III	-2.76307	1.32705e-05	-2.3157	3.02023e-06	-1.26371	0.0113112
KMXK_0A08290	Group III	-1.50232	1.37718e-05	-0.398143	0.246157	-0.528143	0.014133
KMXK_0C00390	Group I	1.12335	1.46385e-05	0.59804	0.00655491	-0.0777023	0.741747
KMXK_0B05340	Group I	1.60114	1.48819e-05	1.52711	2.19142e-05	0.110719	0.873743
KMXK_0C04430	Group III	1.18179	1.91044e-05	0.972034	5.26383e-07	-0.39648	0.118651
KMXK_0A05080	Group IV	1.16216	1.93693e-05	0.200224	0.827085	-0.293735	0.316991
KMXK_0A01670	Group IV	1.54406	2.28148e-05	0.619867	0.343326	-0.665063	0.0358121
KMXK_0F03580	Group IV	1.51436	2.33727e-05	-0.124797	0.934522	1.44361	3.07138e-05
KMXK_0B01360	Group III	1.15174	2.34096e-05	-0.0561206	0.974082	-0.806258	1.79408e-07
KMXK_0B06020	Group III	-1.28826	2.64022e-05	-0.195318	0.697488	-0.419359	0.139196
KMXK_0H04280	Group IV	-0.90421	3.06068e-05	-0.855566	5.31115e-05	-0.303761	0.462046
KMXK_0A01380	Group III	-1.20542	3.11973e-05	-0.182215	0.74317	-0.289024	0.216403
KMXK_0A06810	Group IV	0.794394	3.74499e-05	0.379609	0.0978168	0.256822	0.137205
KMXK_0C03390	Group III	-1.68775	4.39316e-05	-0.804756	0.0178108	-0.135719	0.734967
KMXK_0C06680	Group III	-0.94852	4.39316e-05	-0.127423	0.787827	-0.00358503	0.994617
KMXK_0B05620	Group III	1.1373	4.8432e-05	0.066975	0.962897	1.55235	9.11383e-16
KMXK_0A06710	Group III	0.840604	6.12431e-05	0.462097	0.0481529	-0.198014	0.270841
KMXK_0G03800	Group III	-1.03132	6.21974e-05	-0.425735	0.124278	-0.183158	0.56284
KMXK_0D04290	Group III	0.802264	6.37448e-05	-0.00125348	1	-0.162616	0.347122
KMXK_0B03940	Group IV	1.21358	7.20825e-05	0.177476	0.905438	1.12677	0.000242312
KMXK_0C04790	Group IV	-1.6457	7.44019e-05	-0.761518	0.0968167	-1.00047	0.000978686
KMXK_0E03530	Group III	0.965997	7.80464e-05	1.04323	1.10189e-07	-1.21753	8.27564e-12
KMXK_0F03300	Group I	0.794248	8.16515e-05	0.441856	0.00691622	-0.190197	0.286481
KMXK_0D00160	Group II	0.773879	8.79354e-05	0.742545	0.00187547	-0.145824	0.627276
KMXK_0A04940	Group III	0.931857	8.82195e-05	0.263866	0.700095	0.755673	0.00060698
KMXK_0H00100	Group III	1.21089	9.00485e-05	0.882425	0.000583955	-0.9136	0.000590726
KMXK_0A02310	Group III	1.1974	0.000111149	0.352484	0.521669	-0.326965	0.16443
KMXK_0F04470	Group V	1.19269	0.000121555	1.1139	0.133002	-1.26293	0.0874279
KMXK_0A00130	Group I	0.958754	0.000248406	0.314043	0.615312	-0.289436	0.367731
KMXK_0G01310	Group I	0.882962	0.000301672	0.352971	0.191631	-0.670508	0.00225909
KMXK_0G00390	Group V	-1.21014	0.000309689	-0.932664	0.00446623	-1.70719	9.58149e-11
KMXK_0E00620	Group III	0.947604	0.000338182	0.0602011	0.947076	0.217845	0.224812
KMXK_0B07600	Group III	0.852527	0.000382652	0.62411	0.00280077	-0.684686	5.11914e-05
KMXK_0B02000	Group V	-1.35617	0.00042859	-0.449692	0.314252	-0.37512	0.393379
KMXK_0F05510	Group I	0.968366	0.000434975	-0.196165	0.918093	0.659443	0.00343883
KMXK_0F03540	Group V	2.63729	0.000434975	0.285913	0.851428	0.552259	0.471014
KMXK_0A02020	Group V	1.8137	0.000434975	-1.32105	0.0133222	0.130858	0.918351
KMXK_0C00230	Group III	-2.09363	0.000504784	-2.75121	8.79678e-16	1.13553	0.0416078
KMXK_0E03720	Group III	0.904483	0.000646321	0.234646	0.53607	-0.515868	0.0147269
KMXK_0C04690	Group III	-0.754872	0.000697031	-0.132406	0.802641	-0.231731	0.199405
KMXK_0E05730	Group III	-0.709682	0.000806646	-0.188871	0.528484	-0.110197	0.530246
KMXK_0F02750	Group III	0.816063	0.000910577	0.0717149	0.93458	-0.355536	0.108836
KMXK_0B07250	Group III	0.951883	0.00091725	0.932743	0.00635208	0.303524	0.323101
KMXK_0A02800	Group III	-0.846033	0.000951871	-0.0665809	0.918927	0.175644	0.444672
KMXK_0A04470	Group II	-1.60334	0.00104028	-0.493773	0.5392	-1.01309	0.0123905
KMXK_0C03580	Group III	-0.727301	0.00107259	0.0813042	0.896774	-0.00971878	0.976648
KMXK_0B00150	Group V	0.868795	0.00112951	-0.183575	0.867915	0.227509	0.786351
KMXK_0C05260	Group I	0.835505	0.00119552	0.124991	0.856269	-0.165708	0.5848
KMXK_0D05400	Group III	0.709711	0.00119592	-0.265619	0.649858	-0.853905	9.15058e-08
KMXK_0F01440	Group IV	1.5475	0.00119592	1.91329	5.326e-06	-3.86885	1.9703e-19
KMXK_0E03540	Group IV	1.30553	0.00131353	1.10121	5.45184e-05	-1.75397	0.00298522
KMXK_0G04330	Group I	1.43091	0.00133324	-0.290413	0.861008	0.429903	0.749702
KMXK_0G02860	Group III	1.48549	0.00136509	-0.543274	0.629834	0.69533	0.29694
KMXK_0D05390	Group V	0.871767	0.00143499	0.282701	0.521669	0.468546	0.00714584
KMXK_0D06480	Group II	0.659397	0.00152763	0.18704	0.608013	0.1244	0.564781
KMXK_0A00750	Group III	-0.74772	0.00160091	-0.177176	0.654367	0.00952549	0.985118
KMXK_0D03830	Group I	0.774421	0.00178139	0.464814	0.0465138	0.408105	0.0350885
KMXK_0C03410	Group IV	-1.04301	0.00192399	-0.16469	0.739921	-0.163856	0.521382
KMXK_0H01760	Group III	-0.899213	0.00198425	-0.504003	0.0372196	0.0189786	0.954384
KMXK_0E06130	Group III	-0.618171	0.00208755	-0.186708	0.572129	-0.192001	0.199094
KMXK_0B02980	Group III	1.05017	0.00219192	-0.944251	0.00625412	1.44706	0.0103406
KMXK_0D03630	Group III	1.7842	0.00233489	0.949676	0.114207	-1.90292	1.08171e-05
KMXK_0E03420	Group III	1.64054	0.00234621	1.809	1.96964e-05	-2.43712	1.42698e-05
KMXK_0C00170	Group IV	-1.43753	0.00260207	2.36333	4.47349e-07	0.995344	0.0525345
KMXK_0F01070	Group III	-0.952515	0.00260207	0.108732	0.815445	0.0964618	0.719792
KMXK_0E02700	Group III	0.74032	0.00261263	0.71065	0.00605929	0.701706	0.000133642
KMXK_0H00170	Group III	-0.847637	0.00287872	-0.503878	0.091011	0.355285	0.214949
KMXK_0F02450	Group I	0.740922	0.00292835	0.851741	0.00483985	0.0551618	0.852004
KMXK_0G00210	Group I	-1.45424	0.00296034	-0.696698	0.237681	-1.20767	0.00146303
KMXK_0A03660	Group III	1.75587	0.0030206	0.2309	0.893748	-0.0581032	0.956252
KMXK_0H00270	Group I	0.704725	0.00343044	0.0894919	0.896993	0.0981157	0.675564
KMXK_0B08290	Group III	0.599389	0.00367365	0.305082	0.299872	0.109602	0.656281
KMXK_0A00900	Group III	1.01686	0.00407857	-0.36994	0.369391	-0.689519	0.00109733
KMXK_0H02880	Group III	-1.21927	0.00433164	-0.307924	0.343326	-0.637909	1.0193e-06
KMXK_0D00930	Group III	1.11347	0.00444109	1.21838	9.96365e-05	-0.740243	0.014133
KMXK_0C05520	Group V	0.893572	0.00455929	0.906831	0.00520321	-0.0813468	0.743392
KMXK_0A02550	Group IV	-0.609701	0.00499548	-0.12058	0.785042	0.0159512	0.955527
KMXK_0B06090	Group III	0.943056	0.00503236	0.467132	0.314422	-0.00826746	0.993457
KMXK_0D03160	Group III	2.26384	0.00503236	-1.05854	0.156115	1.65694	0.11063
KMXK_0A07830	Group V	0.779345	0.00505962	0.727632	0.00233357	0.381023	0.136066
KMXK_0F04680	Group III	0.660696	0.00508186	0.0391749	0.969948	0.116289	0.676875
KMXK_0A03260	Group IV	0.600808	0.0050902	-0.0572656	0.944808	-0.217813	0.244944
KMXK_0A04780	Group III	0.624269	0.00534703	-0.185819	0.618866	-0.0807521	0.749702
KMXK_0D06160	Group III	-0.661279	0.00548079	-0.445401	0.0503062	-0.625459	0.0004744
KMXK_0E01710	Group III	-0.761992	0.00552456	0.100959	0.898663	-0.285052	0.277046
KMXK_0E03150	Group III	0.683944	0.00552456	0.0164389	0.987362	0.478156	0.00225909
KMXK_0D00330	Group V	1.0138	0.00612601	0.190264	0.809076	-0.611671	0.085009
KMXK_0A03230	Group I	-1.5362	0.00666491	-0.270091	0.632048	-1.56064	0.000469945
KMXK_0F01560	Group V	1.0143	0.00745009	2.62215	2.88699e-11	-0.244064	0.361909
KMXK_0B02090	Group III	-0.662951	0.00755956	-0.173059	0.65654	-0.661084	0.000560713
KMXK_0F04690	Group IV	1.08751	0.00786714	0.436979	0.248076	0.539875	0.0449184
KMXK_0A08260	Group IV	0.776976	0.00802355	0.0383234	0.968118	0.000911684	1
KMXK_0B01960	Group III	-0.658096	0.00816911	-0.230638	0.530176	-0.214273	0.318843
KMXK_0F01970	Group I	0.922812	0.00842901	0.648407	0.103174	-0.121331	0.796959
KMXK_0A03240	Group IV	-0.916889	0.00875931	-0.182364	0.712918	-0.365807	0.112897
KMXK_0C00380	Group IV	0.765903	0.00893736	0.0759555	0.944929	0.280946	0.323733
KMXK_0C02410	Group V	0.813694	0.00928752	0.193181	0.763301	-0.380698	0.252848
KMXK_0C04410	Group III	0.560104	0.00940281	0.146491	0.713626	-0.125574	0.529734
KMXK_0G00740	Group V	-1.89087	0.00949371	-0.00587796	1	-4.66875	5.69026e-13
KMXK_0C06360	Group III	-0.783142	0.00957262	0.0512169	0.942062	-0.255151	0.108208
KMXK_0D04310	Group III	0.576495	0.00957262	-0.14454	0.77035	-0.189675	0.409873
KMXK_0B06390	Group IV	0.762119	0.00987365	0.420292	0.120364	0.0616044	0.840613
KMXK_0A05220	Group III	-3.187	0.00990805	-1.92548	0.15838	-2.78585	0.0020493
KMXK_0A03680	Group III	-2.55182	0.00991772	-1.4654	0.215461	-1.72919	0.0230045
KMXK_0F00740	Group III	-0.710367	0.0100148	-0.276133	0.487185	-0.318939	0.195271
KMXK_0B06040	Group I	-0.650795	0.0104931	-0.0615407	0.947076	-0.183986	0.455392
KMXK_0B05220	Group III	0.698239	0.0106038	0.356824	0.353246	0.470403	0.0295762
KMXK_0D03540	Group III	0.718864	0.0106199	0.104992	0.888936	-0.110538	0.740013
KMXK_0F01570	Group V	0.985018	0.0111191	2.04182	5.09563e-12	0.303684	0.70645
KMXK_0C06230	Group IV	-0.940033	0.0114558	-0.661065	0.0510549	-0.267679	0.460753
KMXK_0A05350	Group IV	-0.573202	0.0118343	-0.114499	0.857958	0.169376	0.422248
KMXK_0E00230	Group V	1.17266	0.0126179	-0.463714	0.475902	-0.370859	0.429777
KMXK_0A00800	Group III	-0.567321	0.0129764	-0.43638	0.0441075	0.308475	0.0509708
KMXK_0B04540	Group I	0.707766	0.0133897	0.067732	0.905438	-0.0945788	0.717756
KMXK_0D02250	Group V	-1.47517	0.0136379	-0.539334	0.688987	-3.53228	1.21166e-14
KMXK_0D01050	Group V	1.15569	0.0140379	0.188351	0.856269	6.23814	1.14549e-17
KMXK_0A03920	Group IV	1.44072	0.0143046	-0.486107	0.631438	1.97023	0.0211073
KMXK_0D03570	Group I	0.538732	0.0143624	0.658	6.90019e-06	0.965332	2.26232e-16
KMXK_0F02610	Group I	0.753925	0.0146791	0.524569	0.125651	1.08324	1.49603e-06
KMXK_0H00110	Group I	0.715901	0.0158877	0.403504	0.3099	-0.138325	0.663044
KMXK_0A02530	Group III	0.566294	0.0160341	0.209819	0.559601	0.368971	0.0502837
KMXK_0F01540	Group V	0.670482	0.0162212	0.991992	2.39248e-07	0.0494276	0.877434
KMXK_0G02990	Group III	-0.657544	0.0170985	0.125807	0.820096	-0.522406	0.00639626
KMXK_0A07260	Group III	0.515824	0.0175676	-0.117057	0.849604	0.315899	0.115506
KMXK_0A07400	Group IV	0.836756	0.0179356	0.251666	0.570353	-0.0665704	0.867862
KMXK_0A01360	Group IV	1.12206	0.0179356	-0.62796	0.188107	-0.33973	0.724697
KMXK_0A07950	Group III	-1.16303	0.0180303	-0.554187	0.372215	0.487844	0.241528
KMXK_0D04920	Group III	1.52253	0.0191662	-0.637865	0.242116	-0.0167175	0.985739
KMXK_0C03260	Group V	0.678675	0.01932	-0.290124	0.546249	-1.07103	5.42143e-07
KMXK_0D06320	Group III	0.571709	0.0201885	0.0541715	0.947076	0.0275803	0.923872
KMXK_0D06210	Group III	0.552142	0.0214386	0.318723	0.233091	0.161598	0.477052
KMXK_0E00650	Group III	0.552522	0.022667	0.0269969	0.973327	0.260652	0.242003
KMXK_0D04680	Group V	-0.963978	0.0227028	-0.19213	0.889431	-0.994274	0.00215968
KMXK_0G00720	Group V	1.60129	0.0227238	3.14769	3.45134e-07	-0.136789	0.935626
KMXK_0A01740	Group II	-0.703684	0.0239072	0.574379	0.039377	0.684585	0.000911618
KMXK_0C03570	Group V	-1.76689	0.0240922	0.109174	0.963264	-2.33249	8.14223e-05
KMXK_0F02720	Group III	0.599486	0.0247929	0.0112927	0.987828	0.333119	0.0452398
KMXK_0A02300	Group II	0.471319	0.0260499	0.301601	0.17993	-0.0979046	0.584309
KMXK_0D00170	Group I	1.12977	0.0260499	1.41779	0.0209225	1.4686	0.000329206
KMXK_0A04910	Group III	-0.659365	0.0269506	-0.053267	0.95395	-0.408796	0.0633045
KMXK_0B00850	Group V	0.649395	0.0270812	0.235561	0.647768	0.224538	0.471738
KMXK_0C07170	Group III	0.576046	0.028412	0.082929	0.877677	0.188172	0.33353
KMXK_0B05990	Group V	1.40274	0.028412	-0.366434	0.836949	-4.44021	1.20502e-09
KMXK_0A01430	Group III	-0.473778	0.0286614	-0.199561	0.685733	-1.21213	7.15769e-23
KMXK_0A05670	Group V	1.45534	0.028665	-0.41794	0.205346	1.17624	0.209993
KMXK_0H04240	Group V	0.874211	0.0290863	0.947764	0.000742676	-0.948941	0.000771697
KMXK_0B06120	Group I	0.603779	0.0294365	0.892821	2.345e-05	-0.301546	0.208775
KMXK_0H00920	Group III	-0.789745	0.0294389	-0.214349	0.64957	-0.348041	0.17597
KMXK_0C06810	Group IV	0.69411	0.0296042	-0.74745	0.0352011	-0.951851	0.00236712
KMXK_0D05170	Group IV	0.896604	0.0319063	0.163693	0.843246	0.568024	0.0690318
KMXK_0F01030	Group III	-0.507666	0.0321605	-0.261672	0.433993	-0.10771	0.685056
KMXK_0F01710	Group III	-0.71015	0.0321605	-0.296675	0.491675	-0.17744	0.525442
KMXK_0H01830	Group I	1.10784	0.0321605	-0.0512001	0.971492	2.31911	1.667e-10
KMXK_0E00690	Group IV	0.594506	0.0324742	0.398032	0.0949	0.161443	0.455072
KMXK_0D02530	Group III	0.794938	0.0324853	0.972009	0.0901472	-0.0043514	0.996339
KMXK_0E02450	Group III	-0.604236	0.0329892	-0.162284	0.75124	-0.347218	0.207346
KMXK_0D01160	Group IV	-0.490829	0.0331389	-0.394841	0.039979	0.0848755	0.663875
KMXK_0F02660	Group II	-1.43369	0.0341149	-0.584774	0.625642	-1.16119	0.0277014
KMXK_0H04030	Group II	-0.535417	0.0351236	0.167424	0.684148	0.00976093	0.983813
KMXK_0C03840	Group I	-0.984474	0.0357266	0.202608	0.80725	0.265526	0.541059
KMXK_0A07570	Group III	0.73259	0.0366178	0.315481	0.568798	-0.157873	0.69978
KMXK_0F04140	Group III	0.536182	0.0368568	-0.174952	0.652117	0.0210978	0.935564
KMXK_0A00840	Group III	0.509372	0.0371057	0.371523	0.200206	-0.218267	0.401269
KMXK_0E03950	Group III	0.457956	0.0378326	0.312662	0.415495	-0.246038	0.207715
KMXK_0A07390	Group III	0.556837	0.0379144	-0.094709	0.898663	0.0253646	0.947007
KMXK_0E03270	Group III	0.559883	0.0386407	0.0347033	0.971492	-0.387204	0.174519
KMXK_0D05840	Group III	1.20007	0.0388837	-0.44722	0.0565942	-0.116285	0.73916
KMXK_0B06660	Group III	0.569261	0.0395012	-0.167415	0.641866	0.222657	0.161636
KMXK_0E03880	Group I	0.841131	0.0417189	0.325905	0.572097	-0.0305051	0.958002
KMXK_0A00480	Group III	-0.59341	0.0418037	0.0898936	0.888936	-0.0798411	0.760193
KMXK_0E03030	Group IV	-0.655027	0.0421445	0.0434079	0.944536	0.424065	0.0106467
KMXK_0G01090	Group I	-1.08456	0.0422421	0.0238094	0.974233	-0.34406	0.270983
KMXK_0D00310	Group III	0.507371	0.0423466	0.285974	0.359322	-0.192487	0.418205
KMXK_0G03140	Group I	0.576655	0.0431121	-0.223085	0.688994	-0.36425	0.182365
KMXK_0E06310	Group III	0.841626	0.0431409	0.454512	0.615312	2.43143	3.03815e-21
KMXK_0E03310	Group I	-0.641138	0.0440542	-0.604857	0.0266996	0.0558929	0.894198
KMXK_0A03170	Group III	1.2673	0.0441345	0.0855536	0.918927	1.6186	0.0301336
KMXK_0E01170	Group III	0.462161	0.044336	-0.0155886	0.984901	0.358503	0.0227898
KMXK_0F05070	Group V	-0.725579	0.044336	-0.352975	0.480382	-0.199004	0.538233
KMXK_0F03760	Group III	0.547775	0.0455547	0.21784	0.687351	0.485403	0.0291503
KMXK_0F04770	Group V	0.528137	0.0458595	0.0257383	0.973661	0.233091	0.379619
KMXK_0A01290	Group III	0.550421	0.04603	0.0783572	0.942062	0.238012	0.418205
KMXK_0F03750	Group II	1.16348	0.0464721	0.190698	0.900999	-2.03152	9.8432e-06
KMXK_0E00170	Group III	-0.53175	0.0465692	0.039076	0.95395	-0.21037	0.270326
KMXK_0E01210	Group IV	0.463669	0.0472072	0.449302	0.0481529	0.649491	9.00279e-06
KMXK_0G02890	Group III	0.484109	0.0476417	-0.0131335	0.987205	-0.0433836	0.858593
KMXK_0C03770	Group III	1.00159	0.0480212	-0.0370624	0.970887	-0.577858	0.0868081
KMXK_0C07360	Group V	1.4354	0.0482597	-0.47088	0.0968167	0.224579	0.71095
KMXK_0E01650	Group III	1.65914	0.0506358	0.76654	0.299872	1.94305	7.9758e-05
KMXK_0H02440	Group III	0.668992	0.0517616	0.556889	0.00977943	-0.927804	1.05232e-06
KMXK_0B06070	Group IV	-0.525111	0.0517616	-0.259928	0.304093	-0.352036	0.0359467
KMXK_0A06350	Group III	0.734291	0.0521302	-0.472451	0.42547	0.0702592	0.875764
KMXK_0G04210	Group IV	0.555337	0.0525511	0.231501	0.629834	0.356549	0.179671
KMXK_0A04970	Group IV	-0.473781	0.0525511	-0.432933	0.272756	-0.395726	0.0357198
KMXK_0F05360	Group III	0.831652	0.0531045	-0.0572394	0.959096	1.06562	4.88051e-06
KMXK_0A06010	Group I	0.529476	0.0541521	0.257842	0.494921	0.409547	0.0616837
KMXK_0A00650	Group I	-1.1094	0.0541913	-0.54457	0.505808	0.394724	0.437704
KMXK_0G00730	Group V	-0.955855	0.054319	-2.42026	9.83694e-13	-0.142725	0.795919
KMXK_0E00130	Group III	0.418686	0.0553088	0.329899	0.114787	0.331028	0.0167984
KMXK_0E04580	Group III	0.644359	0.0557923	1.086	0.00148623	-0.80727	0.0167488
KMXK_0B01170	Group IV	-1.03493	0.0559824	-0.175538	0.947076	-1.09326	0.00685355
KMXK_0B03060	Group I	0.637815	0.0562905	0.498754	0.0594137	-0.00550616	0.99417
KMXK_0B07210	Group IV	0.963419	0.056361	-1.02326	0.0944706	0.120538	0.899354
KMXK_0A04630	Group I	0.838701	0.0568012	0.404559	0.689605	1.55623	3.76923e-09
KMXK_0C03470	Group III	0.988854	0.0568495	-0.102324	0.947076	0.236171	0.663044
KMXK_0A05760	Group I	0.572036	0.0572461	0.0482653	0.963691	0.144758	0.698967
KMXK_0E01230	Group III	0.503098	0.0576381	-0.0802866	0.911264	-0.238823	0.310419
KMXK_0B02080	Group I	0.479165	0.0579912	0.943346	0.022037	-0.435852	0.0311164
KMXK_0B05170	Group III	-0.480859	0.0582225	-0.015634	0.983609	0.0447512	0.867112
KMXK_0D04170	Group III	-0.483533	0.0582225	-0.0352757	0.963264	-0.295335	0.171902
KMXK_0C07190	Group I	-0.609456	0.0582225	-0.153161	0.749465	-0.103752	0.727237
KMXK_0A04830	Group III	-0.476214	0.0593412	0.0937016	0.889208	-0.185395	0.457207
KMXK_0H00290	Group III	-0.511344	0.0602317	0.0818557	0.870906	0.125565	0.53093
KMXK_0F05320	Group III	-0.555508	0.064563	-0.756394	0.0032637	-0.858041	1.4457e-06
KMXK_0B05630	Group I	0.611604	0.0661431	-0.220183	0.511053	-0.387726	0.0480807
KMXK_0B01570	Group III	-0.477862	0.0690703	-0.171527	0.640981	-0.316235	0.0910362
KMXK_0C06170	Group III	-0.738577	0.069127	-0.0581922	0.964247	0.353079	0.270983
KMXK_0B06540	Group III	-0.443509	0.0697165	-0.151276	0.735541	-0.386475	0.0185898
KMXK_0C05740	Group III	0.444078	0.0704579	0.257193	0.418407	0.0296456	0.914797
KMXK_0D03050	Group III	0.441406	0.070859	0.275128	0.70548	1.31829	6.62946e-17
KMXK_0E04540	Group I	0.506765	0.070859	-0.17818	0.790558	0.851187	0.000320576
KMXK_0B07330	Group III	-0.808215	0.0716145	-0.617577	0.119538	-1.1839	0.000101866
KMXK_0F05170	Group III	0.413769	0.072574	-0.0961324	0.867182	0.353779	0.0666658
KMXK_0C00250	Group V	-1.19703	0.0740892	0.141902	0.947076	0.299675	0.667201
KMXK_0C04150	Group III	-0.389223	0.0764723	-0.196687	0.475902	0.0715541	0.742915
KMXK_0A01410	Group III	-0.454004	0.0765	-0.0227883	0.969636	0.170329	0.39239
KMXK_0A03250	Group I	1.63337	0.0784861	0.0419994	0.987828	-1.61566	0.037719
KMXK_0G03380	Group III	0.562298	0.079383	0.471286	0.195585	0.0894662	0.819572
KMXK_0C01950	Group V	0.440781	0.0797699	-0.103341	0.891813	0.326211	0.147877
KMXK_0A05720	Group III	-0.393139	0.0805214	-0.181137	0.517169	-0.155142	0.40064
KMXK_0C02050	Group III	0.520861	0.0832415	0.173919	0.831189	-0.338168	0.128578
KMXK_0F01130	Group III	-0.570706	0.0839877	-0.135386	0.862837	-0.564184	0.0156388
KMXK_0D05570	Group V	-1.31069	0.0843762	-0.244429	0.862837	-1.02028	0.113593
KMXK_0H00710	Group III	0.497286	0.0843762	0.523718	0.242784	-0.0239098	0.934467
KMXK_0G04200	Group III	-0.477069	0.0850989	0.0745934	0.918521	-0.0727936	0.807402
KMXK_0C02710	Group III	0.597102	0.0870505	0.383194	0.204116	0.391982	0.00504972
KMXK_0A01030	Group I	0.360676	0.088097	-0.0596343	0.905438	0.316102	0.0618841
KMXK_0G00190	Group I	-0.840802	0.0906645	-0.765478	0.0588346	-0.566947	0.0846086
KMXK_0D06560	Group III	-1.69845	0.0908912	-0.384371	0.849604	-2.27027	0.00379789
KMXK_0E05750	Group III	-0.415563	0.0910697	-0.321629	0.216135	0.0551932	0.831541
KMXK_0A00120	Group I	1.10036	0.0916598	0.396104	0.343326	0.0207033	0.960861
KMXK_0B05190	Group III	0.547345	0.0922275	0.358176	0.390945	0.320002	0.367502
KMXK_0D04590	Group I	0.59931	0.09246	-0.316734	0.474244	-0.0884569	0.834042
KMXK_0D01780	Group III	0.4118	0.092837	0.0120632	0.991519	-1.165	2.63774e-12
KMXK_0B07260	Group III	0.351634	0.0933534	0.184909	0.608013	0.161754	0.299488
KMXK_0B01540	Group III	-0.501487	0.093429	-0.0585775	0.943346	-0.458198	0.0113646
KMXK_0D01470	Group II	-0.444454	0.0983429	0.190848	0.572505	-0.410134	0.056722
KMXK_0F05670	Group III	0.467798	0.0988069	0.0172232	0.983342	-0.250203	0.336512
KMXK_0H02670	Group IV	0.422827	0.100865	-0.12657	0.831189	-0.16932	0.471566
KMXK_0B02240	Group III	-0.409981	0.101178	-0.212703	0.572716	-0.0623611	0.815615
KMXK_0F05760	Group V	0.366096	0.101324	-0.162365	0.683974	0.0318744	0.895901
KMXK_0B07520	Group III	-0.454812	0.101563	0.0968006	0.865854	-0.328904	0.0770108
KMXK_0E04710	Group III	-0.381207	0.101563	-0.206113	0.501534	-0.0907646	0.661582
KMXK_0A00280	Group III	-0.446043	0.101747	-0.274717	0.441511	-0.187942	0.455392
KMXK_0A06390	Group I	-0.501857	0.102447	-0.0258455	0.973661	-0.0525856	0.869897
KMXK_0E01900	Group III	0.392506	0.102447	0.577024	0.0593307	0.363546	0.0431745
KMXK_0E02650	Group I	-0.536329	0.102941	0.00844441	0.994132	0.128371	0.711566
KMXK_0D05200	Group I	0.483674	0.105273	0.360061	0.0373497	0.145784	0.346742
KMXK_0H04300	Group IV	0.466777	0.1053	0.02984	0.971492	-0.0551025	0.83824
KMXK_0F01430	Group III	1.50226	0.106549	-1.52199	0.245357	-0.77896	0.545089
KMXK_0B01330	Group I	0.378886	0.106752	-0.258644	0.517169	0.292576	0.0688138
KMXK_0F05780	Group I	0.4078	0.108393	-0.371274	0.653598	0.55229	0.0033235
KMXK_0A00870	Group III	0.407325	0.111579	0.230001	0.520528	0.0419115	0.864519
KMXK_0F03230	Group III	0.515762	0.113113	0.104103	0.902593	0.0901367	0.811529
KMXK_0G03280	Group III	0.366821	0.113901	0.0346965	0.959096	0.413124	0.017265
KMXK_0E00120	Group I	-0.486986	0.114365	-0.0841828	0.95395	1.25506	3.32157e-15
KMXK_0D00650	Group III	-1.10412	0.116579	-0.493831	0.786999	-2.0487	0.000383581
KMXK_0A03020	Group III	0.449931	0.117207	0.106256	0.888936	-0.330054	0.241366
KMXK_0C04010	Group III	0.595203	0.117207	0.346832	0.512149	0.123264	0.778669
KMXK_0E05110	Group V	-0.404213	0.117207	-0.375185	0.14586	-0.196675	0.343277
KMXK_0C02670	Group III	-0.404195	0.117207	-0.0813182	0.87026	-0.256782	0.152697
KMXK_0E02790	Group III	-0.541973	0.120292	-0.837972	0.000449187	-1.37954	4.65766e-12
KMXK_0D03720	Group III	-0.563515	0.122077	-0.158086	0.849604	0.203944	0.620725
KMXK_0B06950	Group V	-0.402391	0.12273	0.354761	0.199897	-0.74612	1.0193e-06
KMXK_0C06280	Group III	0.935132	0.123023	-1.20528	0.00394143	-3.73599	2.82703e-25
KMXK_0C03630	Group II	-0.515827	0.123874	-0.210083	0.620695	-0.187496	0.45957
KMXK_0A07740	Group III	0.490739	0.126054	0.601403	0.0465138	-1.55904	2.98849e-10
KMXK_0A04550	Group III	0.473915	0.129657	0.120207	0.836949	0.0420526	0.897966
KMXK_0D01660	Group III	0.36291	0.129743	-0.0639054	0.944929	0.426183	0.0375163
KMXK_0B00230	Group III	-0.335051	0.130783	-0.295799	0.343326	-0.460998	0.00343419
KMXK_0B01980	Group V	-0.990424	0.132742	-0.33063	0.824006	0.76295	0.0936751
KMXK_0B08400	Group I	0.374363	0.133005	0.115022	0.75124	0.0823625	0.68382
KMXK_0B07690	Group III	0.387075	0.134297	0.03134	0.964036	-0.118483	0.609039
KMXK_0B00120	Group IV	0.615514	0.13563	1.07836	0.000159939	-1.13706	0.00052473
KMXK_0A02880	Group III	-0.408234	0.13563	-0.0691504	0.926385	0.0259931	0.932559
KMXK_0G00280	Group III	-0.428266	0.137062	0.0238099	0.973661	0.00098053	1
KMXK_0E00160	Group III	-0.414117	0.137314	-0.0824199	0.905438	-0.124729	0.614377
KMXK_0B00390	Group III	-0.581031	0.137752	-0.254999	0.849168	1.23696	5.29776e-09
KMXK_0D04090	Group III	0.550582	0.140726	-0.0894498	0.947076	0.362514	0.173982
KMXK_0D00630	Group III	-0.662394	0.141382	0.0225841	0.98743	-1.45112	2.18304e-10
KMXK_0D05580	Group III	-0.74779	0.141502	-0.583303	0.0825869	-0.831464	0.000978686
KMXK_0A06260	Group IV	0.610397	0.143388	0.35505	0.236896	-0.483099	0.00719028
KMXK_0G01720	Group I	-0.448861	0.144457	-0.4242	0.133002	-0.376243	0.046454
KMXK_0A04500	Group I	-0.522463	0.145612	-0.0427084	0.968118	-0.222473	0.481782
KMXK_0B08190	Group IV	-0.432352	0.146632	-0.239136	0.559164	0.0554852	0.86684
KMXK_0A01250	Group III	0.910988	0.146632	0.4285	0.279434	-0.915221	0.0240008
KMXK_0A03220	Group V	-0.998088	0.148012	-0.183403	0.918927	1.60154	0.00173693
KMXK_0B03700	Group III	-0.548471	0.150798	-0.135778	0.893438	-0.0873391	0.812065
KMXK_0C05710	Group I	0.352786	0.15115	0.072992	0.908737	-0.472557	0.0100072
KMXK_0D03350	Group III	0.419694	0.152114	0.225728	0.614849	0.35903	0.102798
KMXK_0C06130	Group III	-0.793368	0.152114	-0.0429106	0.973327	-0.357823	0.446513
KMXK_0A07070	Group II	0.337303	0.152281	0.00768563	0.991519	0.270793	0.0960404
KMXK_0E01630	Group III	0.348531	0.152534	0.12418	0.77676	-0.0483788	0.836623
KMXK_0C05560	Group V	0.586948	0.1526	-0.174524	0.893748	-0.754184	0.00239731
KMXK_0D04250	Group I	0.481735	0.15471	0.26822	0.600379	-0.159384	0.617614
KMXK_0H00200	Group III	-0.409564	0.15514	-0.0211568	0.973661	0.493071	0.00180059
KMXK_0F03630	Group IV	0.47891	0.155881	0.329572	0.550311	-0.463944	0.103878
KMXK_0C01810	Group III	-0.346043	0.15603	0.264207	0.340526	0.330858	0.0532563
KMXK_0G00630	Group V	0.619043	0.158304	0.916369	0.0500361	0.420579	0.17597
KMXK_0H04500	Group V	1.29916	0.158365	-0.0835754	0.974082	-4.24493	2.59806e-07
KMXK_0B03900	Group III	0.80586	0.15869	-0.0940406	0.888936	-0.197975	0.417672
KMXK_0E05600	Group III	-0.318099	0.16006	0.0190311	0.973327	-0.190949	0.230693
KMXK_0F03460	Group III	-1.04595	0.160763	0.334238	0.750867	0.0950361	0.90209
KMXK_0B02350	Group III	0.369351	0.160779	0.0272846	0.969948	0.179555	0.529249
KMXK_0D03040	Group III	0.362929	0.160779	0.132879	0.780835	-0.167778	0.501402
KMXK_0A04490	Group III	-1.08128	0.161407	-0.597332	0.559164	-0.78758	0.183308
KMXK_0G00580	Group I	-0.413709	0.161473	0.174286	0.601559	0.420802	0.00488942
KMXK_0A05040	Group III	0.382541	0.162958	0.00863321	0.991519	0.0214343	0.929646
KMXK_0A08070	Group III	0.389748	0.162958	-0.0620206	0.937899	0.299524	0.199515
KMXK_0E02540	Group III	0.372105	0.163864	0.0762189	0.914909	-0.0606764	0.812065
KMXK_0A07780	Group I	-0.637846	0.163864	-0.436732	0.564416	-1.95466	5.03662e-12
KMXK_0G03330	Group III	-0.432113	0.163864	-0.248097	0.466435	0.127038	0.594274
KMXK_0C06970	Group III	0.369516	0.164136	0.0708995	0.944536	0.108672	0.707833
KMXK_0F01930	Group III	0.476275	0.16592	-0.0567656	0.953861	0.163005	0.608616
KMXK_0C03150	Group III	0.316577	0.166044	0.243836	0.36669	-0.0115417	0.96632
KMXK_0A02720	Group III	0.564117	0.16762	0.192068	0.86033	0.0817431	0.859614
KMXK_0B07010	Group III	0.347232	0.168124	0.366487	0.114207	0.174573	0.367544
KMXK_0F05750	Group V	-0.44037	0.16845	0.416843	0.279434	-0.105355	0.802752
KMXK_0E04770	Group I	-0.457527	0.17188	0.0415499	0.968118	0.00459944	0.994284
KMXK_0F01360	Group III	0.338043	0.173268	-0.0225999	0.973661	-0.0350158	0.894417
KMXK_0B02100	Group I	-0.576582	0.174615	0.0505003	0.963995	-0.847373	0.00223732
KMXK_0A01940	Group III	0.346237	0.175941	-0.174032	0.511053	0.0505685	0.800225
KMXK_0G00950	Group III	-0.336479	0.176069	0.0384344	0.951108	0.28485	0.0883432
KMXK_0G01890	Group IV	0.389468	0.176451	-0.142068	0.843246	0.996969	0.00175468
KMXK_0C00280	Group III	-0.349878	0.17704	-0.170753	0.688994	0.0554158	0.846971
KMXK_0C00830	Group III	-0.352428	0.17704	-0.224065	0.506514	-0.0144427	0.960349
KMXK_0A01550	Group III	-0.477462	0.17704	-0.0685114	0.944536	-0.556077	0.0131596
KMXK_0B00130	Group III	0.658508	0.17704	0.0258297	0.969948	-1.21996	3.20888e-09
KMXK_0B00550	Group III	0.487843	0.177411	0.0485811	0.96183	0.411243	0.144977
KMXK_0A00170	Group IV	-0.769069	0.177899	-0.119847	0.944929	0.509277	0.307773
KMXK_0A05650	Group I	0.573903	0.178476	-0.177247	0.886738	1.29539	0.00117954
KMXK_0D06450	Group III	0.307217	0.178943	-0.0835707	0.849335	-0.170425	0.285182
KMXK_0E00730	Group IV	0.379143	0.179749	-0.128345	0.857958	0.405681	0.0582527
KMXK_0B01450	Group V	-0.701813	0.180582	-0.490406	0.484609	0.112099	0.845129
KMXK_0F02180	Group III	0.344837	0.180626	0.469091	0.0376314	0.522291	0.0216332
KMXK_0B02130	Group I	0.339728	0.180626	0.145562	0.748241	-0.349829	0.0987157
KMXK_0C04070	Group III	-0.509261	0.182391	-0.131823	0.879026	0.526056	0.0531359
KMXK_0A00200	Group I	0.748318	0.183305	0.723953	0.682057	5.13963	1.14549e-17
KMXK_0B08170	Group I	-0.530853	0.184679	-0.329033	0.547833	2.41214	4.39147e-19
KMXK_0A08220	Group II	-0.498131	0.184679	-0.524482	0.0537989	-0.121888	0.701366
KMXK_0C03740	Group III	0.420095	0.187507	0.0277026	0.973327	0.276152	0.220961
KMXK_0D04780	Group V	-0.400747	0.189217	0.0940229	0.895669	0.31889	0.149078
KMXK_0D05510	Group II	0.576807	0.190887	0.21581	0.901415	-0.534784	0.228079
KMXK_0B06340	Group III	-0.356157	0.193893	0.443665	0.0585003	-0.481837	0.00611654
KMXK_0E02890	Group III	0.417465	0.194403	0.208602	0.662632	0.152404	0.62676
KMXK_0B07890	Group III	0.440972	0.196047	0.0159332	0.983342	0.626883	1.42698e-05
KMXK_0C01080	Group III	-0.573412	0.19675	0.0328121	0.968118	-0.330065	0.131896
KMXK_0C07220	Group III	-0.395734	0.198788	0.123655	0.729709	0.456349	0.000239389
KMXK_0D04770	Group III	-0.428687	0.200058	0.0456302	0.95395	0.260442	0.19303
KMXK_0F01170	Group III	-0.402738	0.200058	-0.270683	0.395341	-0.396482	0.0402735
KMXK_0D04870	Group III	0.383433	0.200436	-0.0403397	0.965452	-0.133303	0.723895
KMXK_0G02740	Group III	0.390301	0.20136	0.13213	0.856269	0.294843	0.251065
KMXK_0G03760	Group I	0.350284	0.202914	0.331871	0.273995	-0.233948	0.323794
KMXK_0C07370	Group I	-0.632862	0.203294	0.469263	0.288321	-1.3256	5.62618e-05
KMXK_0B00840	Group V	0.308907	0.203294	0.140313	0.735898	0.621769	0.000108658
KMXK_0E03490	Group I	0.341807	0.203294	0.22031	0.75124	0.221763	0.234042
KMXK_0C05500	Group I	0.421117	0.203661	0.596103	0.0745481	-0.859718	0.000114153
KMXK_0F00960	Group III	0.444786	0.203661	0.23082	0.623953	-0.384959	0.0883432
KMXK_0B05310	Group III	0.277592	0.204751	0.0356409	0.949832	-0.0606103	0.760193
KMXK_0C05360	Group II	0.42476	0.205443	-0.102884	0.911688	0.0387141	0.92241
KMXK_0E05950	Group I	0.590178	0.207778	-0.074202	0.959096	0.11662	0.827385
KMXK_0D06360	Group III	0.379364	0.208505	0.0249067	0.977609	0.105628	0.778335
KMXK_0B06300	Group III	-0.349748	0.209517	-0.163214	0.712918	-0.117012	0.615851
KMXK_0D03370	Group III	0.37404	0.209552	0.131902	0.849868	0.24184	0.432005
KMXK_0E00370	Group V	1.11068	0.209804	-0.463231	0.707039	1.80157	6.28499e-06
KMXK_0C02720	Group III	-0.356769	0.210331	-0.0722089	0.932117	0.0528056	0.863325
KMXK_0B07450	Group III	-0.442282	0.210975	-0.0863447	0.929386	0.0620265	0.873743
KMXK_0D06410	Group I	0.317148	0.212536	0.448153	0.00595227	0.103646	0.548386
KMXK_0A05330	Group III	0.508147	0.212973	0.84464	0.00727866	0.549168	0.0633045
KMXK_0B07430	Group V	-0.380032	0.213523	0.0605079	0.918927	-0.374439	0.0254632
KMXK_0E00580	Group III	-0.307972	0.213745	-0.14242	0.687939	-0.204868	0.275591
KMXK_0D01810	Group III	-0.329849	0.214536	-0.0818231	0.902593	-0.148866	0.454652
KMXK_0B08060	Group I	0.323196	0.214536	0.591454	0.00303723	0.777379	1.03988e-06
KMXK_0H03890	Group III	-0.367141	0.214536	0.273629	0.459728	-0.419001	0.0498249
KMXK_0B02270	Group I	-0.313966	0.215034	0.0394296	0.947877	-0.0762086	0.729062
KMXK_0F00830	Group III	0.306451	0.215763	-0.0721422	0.918521	0.0189043	0.951021
KMXK_0E00970	Group III	0.485921	0.215763	0.19151	0.718941	0.594663	0.000301799
KMXK_0F04750	Group III	0.374998	0.216302	-0.0679862	0.947076	0.710365	0.000568203
KMXK_0C01700	Group IV	0.485521	0.216374	-0.00670525	1	-0.0460722	0.925969
KMXK_0G00250	Group III	-0.52244	0.216897	0.177195	0.849168	-0.163133	0.717756
KMXK_0D02090	Group I	0.34207	0.218349	-0.0909842	0.918927	0.358212	0.0950303
KMXK_0H03320	Group III	0.393541	0.218773	0.00822429	0.995557	0.238674	0.373498
KMXK_0H02860	Group III	-0.33733	0.220943	-0.00268351	0.99945	0.0645735	0.815615
KMXK_0B02530	Group III	0.418811	0.22208	-0.0411801	0.969948	0.099151	0.799396
KMXK_0F03690	Group III	0.312177	0.222638	0.145695	0.814971	-0.158328	0.401952
KMXK_0H02750	Group III	-0.341319	0.223907	-0.159041	0.737976	-0.169936	0.483331
KMXK_0C02730	Group I	0.465322	0.227038	0.11112	0.896306	-0.126571	0.718184
KMXK_0B04150	Group III	-0.297621	0.227355	-0.262698	0.332823	-0.139359	0.479979
KMXK_0A04800	Group III	0.719678	0.228878	-0.925757	0.15129	0.300379	0.607657
KMXK_0F05330	Group IV	-0.813374	0.23022	-1.29829	0.0497105	-0.900074	0.101956
KMXK_0F05790	Group IV	0.358876	0.231902	-0.391647	0.641866	-0.0987276	0.796685
KMXK_0B02440	Group III	0.30646	0.234092	-0.0934546	0.878867	-0.16731	0.48901
KMXK_0G01910	Group V	0.656997	0.239391	-1.89981	1.28959e-05	0.534703	0.381504
KMXK_0B03770	Group III	-0.317936	0.239536	-0.0260945	0.969732	-0.124333	0.632254
KMXK_0C02400	Group III	0.430768	0.24676	0.0286639	0.977409	0.216834	0.576424
KMXK_0E00220	Group V	-0.455151	0.247076	0.0448311	0.958275	0.000995696	1
KMXK_0D00480	Group III	-0.309183	0.248451	-0.247355	0.418644	-0.307149	0.125689
KMXK_0D06460	Group III	-0.480808	0.252786	0.136245	0.703372	0.235508	0.201643
KMXK_0E03470	Group III	0.38344	0.254231	-0.253962	0.641309	0.0819389	0.823847
KMXK_0C04520	Group III	0.277446	0.256706	0.123877	0.774467	0.310512	0.0802816
KMXK_0E03170	Group III	0.263692	0.256797	0.0192943	0.971793	0.283451	0.0728087
KMXK_0B03070	Group III	0.312224	0.258193	-0.151055	0.791236	-0.125477	0.654734
KMXK_0E05790	Group III	-0.374321	0.258639	-0.0593005	0.947076	-0.0616594	0.853454
KMXK_0A03970	Group III	0.463018	0.258701	0.179995	0.86492	0.70847	0.0103016
KMXK_0H02430	Group III	-0.476307	0.263185	-0.127758	0.760032	-0.423634	0.00826548
KMXK_0A08320	Group I	0.457784	0.263185	-0.156923	0.902593	-0.0288323	0.960349
KMXK_0A06750	Group I	-0.375537	0.264511	-0.211418	0.615312	-0.186653	0.472846
KMXK_0H03030	Group III	-0.810166	0.265785	-0.491614	0.627415	-1.00563	0.0254632
KMXK_0D03460	Group I	-0.336007	0.269446	-0.506773	0.282777	-0.0535678	0.880163
KMXK_0C06640	Group I	0.27095	0.271037	-0.0205202	0.975369	0.198264	0.440402
KMXK_0E02330	Group III	0.4	0.272959	-0.208677	0.485988	0.290553	0.0871739
KMXK_0H00650	Group I	-0.375776	0.27333	0.158228	0.829223	0.0378209	0.923392
KMXK_0E03050	Group IV	0.393653	0.273337	-0.280986	0.77035	0.566348	0.0103406
KMXK_0F02040	Group III	0.272024	0.274539	0.625344	0.00716418	-0.232996	0.321513
KMXK_0D00150	Group V	0.789059	0.274539	2.33132	8.70104e-07	-0.166379	0.831937
KMXK_0E04380	Group I	0.280326	0.27528	-0.0454604	0.964036	0.370202	0.0319604
KMXK_0D04460	Group I	0.421482	0.275889	0.550722	0.151362	0.318416	0.353766
KMXK_0B04640	Group III	-0.293169	0.276532	-0.0341258	0.95395	-0.113802	0.578256
KMXK_0D02150	Group III	-0.440689	0.276759	0.136942	0.875161	-0.0417902	0.923715
KMXK_0A03530	Group III	-0.722308	0.276759	0.250007	0.609067	-0.213941	0.617697
KMXK_0E05960	Group III	-0.343556	0.276907	-0.0600988	0.947076	-0.124134	0.729062
KMXK_0B06550	Group III	-0.400237	0.278844	-0.0059206	0.996821	-0.397914	0.0883166
KMXK_0E04140	Group III	0.337529	0.28134	0.232199	0.897988	1.32866	0.000150306
KMXK_0F05460	Group I	0.258559	0.283563	0.134703	0.677718	-0.0178714	0.935564
KMXK_0D02290	Group III	-0.302738	0.283563	-0.0801301	0.888857	-0.347411	0.027349
KMXK_0A07850	Group IV	-0.69263	0.286727	-0.259416	0.788013	1.02418	0.00219133
KMXK_0C01380	Group I	0.332875	0.286972	-0.00437367	0.999116	-0.0252069	0.948077
KMXK_0G00360	Group V	-0.584471	0.288105	-0.0640469	0.963691	-0.129166	0.812065
KMXK_0H00860	Group III	0.454166	0.288219	-0.201313	0.854598	-0.277149	0.554183
KMXK_0C05770	Group III	-0.571574	0.288642	-0.753744	0.274235	0.848161	0.0159754
KMXK_0C05660	Group III	-0.327409	0.288961	0.205078	0.605942	0.162342	0.527303
KMXK_0A02680	Group III	-0.298471	0.29245	0.0010437	1	0.0635179	0.801755
KMXK_0B02020	Group III	0.288819	0.293707	-0.0882387	0.904633	0.281475	0.194203
KMXK_0B07930	Group IV	0.52922	0.294292	0.625821	0.243216	0.978572	0.0034782
KMXK_0C07100	Group IV	-0.438818	0.294292	-0.230005	0.737976	0.142686	0.717756
KMXK_0B06890	Group I	-0.378664	0.295186	-0.00754187	0.996681	0.192031	0.526365
KMXK_0B05440	Group I	0.262233	0.2959	-0.0271678	0.969155	0.019588	0.948077
KMXK_0E01850	Group III	0.304882	0.297153	0.357442	0.0797507	0.424639	0.0159754
KMXK_0B06620	Group IV	0.464586	0.299543	-0.0942234	0.944536	0.409915	0.257023
KMXK_0C03380	Group III	0.740964	0.301398	-0.376271	0.713626	0.552438	0.253644
KMXK_0F01850	Group III	-0.293283	0.302569	-0.0311153	0.968118	-0.590856	0.00162148
KMXK_0F00640	Group I	0.265791	0.306438	0.234737	0.483185	-0.328396	0.134084
KMXK_0G03020	Group II	-0.85036	0.31048	-1.20258	0.12843	-0.996068	0.121884
KMXK_0A03150	Group III	0.342378	0.311363	0.143692	0.80725	-0.263644	0.417703
KMXK_0E04260	Group III	0.330829	0.311386	0.120989	0.865854	0.396598	0.103746
KMXK_0A05320	Group III	-0.46539	0.311386	-0.123951	0.911688	-0.259348	0.482256
KMXK_0B04430	Group III	-0.304127	0.311386	-0.0974876	0.91857	0.393944	0.0704065
KMXK_0C03760	Group IV	-0.272308	0.312879	0.146121	0.736344	-0.0685057	0.787337
KMXK_0G01980	Group III	-0.580539	0.314978	-0.574311	0.40545	-1.75809	3.77873e-07
KMXK_0A06210	Group III	0.412006	0.315271	-0.249673	0.698683	0.126672	0.765578
KMXK_0B00210	Group I	0.512019	0.315391	-0.126888	0.923448	0.132862	0.773903
KMXK_0C03610	Group III	0.246076	0.316964	0.22101	0.422286	-0.0787206	0.69052
KMXK_0E05190	Group IV	0.280646	0.31861	-0.0918473	0.91857	0.267407	0.111699
KMXK_0B08120	Group III	0.261072	0.320128	0.282686	0.208306	-0.514677	0.000236284
KMXK_0F05550	Group III	-0.394274	0.320132	0.143163	0.918521	-0.564865	0.039207
KMXK_0F05410	Group III	0.309088	0.320132	-0.143667	0.800449	0.481833	0.00323499
KMXK_0G02020	Group IV	0.286389	0.320282	0.0586129	0.929832	-0.306186	0.181891
KMXK_0C06200	Group III	0.294472	0.322579	0.0652276	0.910529	0.31037	0.0685996
KMXK_0B00300	Group III	0.252922	0.324474	0.0446296	0.947076	0.083611	0.727237
KMXK_0G03560	Group III	0.329248	0.324516	-0.211808	0.728831	0.381681	0.127806
KMXK_0B06610	Group III	-0.304613	0.325567	-0.00296825	0.999621	0.108131	0.653428
KMXK_0A01240	Group III	0.25124	0.326854	-0.0398326	0.947877	0.0737333	0.820183
KMXK_0D06250	Group III	0.264677	0.327477	0.09041	0.827085	0.0982616	0.593171
KMXK_0H02070	Group I	0.25454	0.328347	0.193667	0.653591	0.087877	0.735271
KMXK_0D04130	Group III	-0.659753	0.331718	-0.75383	0.0352011	-0.958793	0.00069382
KMXK_0A04760	Group I	-0.318435	0.332449	-0.052168	0.945483	0.25079	0.181891
KMXK_0B07710	Group III	-0.391841	0.335226	-0.101734	0.857958	0.663646	0.00100265
KMXK_0H01180	Group III	-0.825166	0.335807	-1.02326	0.153522	-0.822946	0.141336
KMXK_0F02430	Group IV	-0.292814	0.336203	-0.0841093	0.898663	-0.313858	0.149078
KMXK_0G03470	Group I	0.382804	0.336921	0.113071	0.86492	0.0462323	0.914797
KMXK_0A07770	Group III	-0.641079	0.340344	-0.556449	0.506792	-1.68256	2.52688e-05
KMXK_0B00190	Group I	0.392696	0.343075	0.0524034	0.968181	-0.128016	0.742782
KMXK_0C02750	Group V	-0.356208	0.34455	0.00757228	0.995955	0.112068	0.676875
KMXK_0H00520	Group III	0.244803	0.347411	0.102403	0.82805	-0.0126841	0.962586
KMXK_0B04320	Group III	-0.38413	0.348087	0.563955	0.0274915	0.0899518	0.779748
KMXK_0D05950	Group III	-0.426887	0.349774	-0.453925	0.345347	-0.0673915	0.889625
KMXK_0C02200	Group III	0.537418	0.349774	0.153002	0.870872	-0.267785	0.476266
KMXK_0C05550	Group III	0.503656	0.350242	-0.0584958	0.96326	0.172435	0.731925
KMXK_0A00150	Group V	0.514499	0.350242	-0.271927	0.783551	-1.12179	0.0076728
KMXK_0A07820	Group V	0.34749	0.353256	0.689181	0.0274915	0.177135	0.5848
KMXK_0G03850	Group III	-0.253865	0.353256	0.0386795	0.947076	-0.199592	0.323208
KMXK_0C06090	Group III	0.277123	0.354021	0.419632	0.172265	-0.569495	0.017265
KMXK_0C00460	Group III	-0.301354	0.354605	-0.145018	0.778494	-0.157604	0.502917
KMXK_0B07290	Group III	0.249809	0.356298	0.274581	0.374559	-0.00355277	0.993791
KMXK_0H03490	Group III	-0.238902	0.356651	0.252279	0.487127	0.166996	0.375309
KMXK_0B03100	Group III	-0.352107	0.360052	-0.160997	0.765603	-0.00713895	0.993457
KMXK_0B01770	Group IV	-0.349875	0.360241	0.308632	0.57969	0.248331	0.440528
KMXK_0F05310	Group III	-0.550504	0.36047	-0.987491	0.212489	-0.546252	0.199676
KMXK_0D02740	Group III	0.843332	0.36047	-0.563028	0.626877	0.93524	0.278511
KMXK_0B00220	Group V	-0.38992	0.36047	-0.341381	0.62985	-0.191224	0.615648
KMXK_0D02340	Group III	0.237103	0.36047	0.220671	0.383329	-0.126188	0.461414
KMXK_0C06800	Group III	0.318449	0.361886	0.0503316	0.955617	0.189648	0.576424
KMXK_0C03130	Group IV	0.239193	0.362563	0.281162	0.260723	-0.340423	0.0194793
KMXK_0B04890	Group IV	-0.267247	0.362738	0.042551	0.95395	0.127578	0.614504
KMXK_0A08160	Group III	-0.327716	0.36521	-0.0155241	0.986623	-0.609186	0.000469945
KMXK_0F05800	Group I	0.364384	0.367215	0.81636	0.119334	-0.407751	0.193705
KMXK_0D05310	Group I	-0.283647	0.368672	0.00213447	0.999621	-0.046323	0.877356
KMXK_0E02070	Group III	-0.43732	0.369698	-0.412481	0.414578	-0.231924	0.564784
KMXK_0F02200	Group IV	0.491865	0.369919	0.581685	0.614444	-0.366572	0.491851
KMXK_0B05530	Group III	-0.275957	0.369919	-0.206015	0.59979	-0.177563	0.442477
KMXK_0E00590	Group I	0.271853	0.370029	0.153666	0.677718	0.325769	0.0643241
KMXK_0E00290	Group III	-0.295829	0.37021	-0.104336	0.911264	-0.18746	0.40396
KMXK_0E05920	Group III	0.231634	0.371393	0.130548	0.814971	-0.0943647	0.685831
KMXK_0C00920	Group I	-0.261532	0.372908	0.225706	0.506474	0.16943	0.459864
KMXK_0G02500	Group III	-0.234729	0.375796	-0.185189	0.512149	0.27038	0.129535
KMXK_0B04750	Group I	-0.226248	0.377287	0.0649973	0.901388	-0.0889122	0.664331
KMXK_0A05400	Group III	-0.297045	0.378302	-0.121031	0.852725	-0.157436	0.647591
KMXK_0B05020	Group III	-0.22981	0.383299	-0.142187	0.750207	0.562805	0.00241821
KMXK_0E06000	Group III	-0.250163	0.384638	0.0569824	0.926385	-0.224686	0.205463
KMXK_0C02020	Group III	-0.259361	0.384638	0.165268	0.653598	-0.127707	0.569279
KMXK_0D00190	Group I	0.424086	0.384965	0.951676	0.0997001	0.424716	0.32325
KMXK_0G02810	Group III	-0.223591	0.385364	-0.312374	0.136727	0.197633	0.295363
KMXK_0D03950	Group III	0.257244	0.385766	0.177154	0.782005	-0.225445	0.339287
KMXK_0H00570	Group I	0.336998	0.386701	-0.131138	0.844819	0.442121	0.0817201
KMXK_0F04080	Group II	0.322888	0.388311	-0.168255	0.77676	0.329587	0.4143
KMXK_0E02830	Group III	-0.315303	0.390247	-0.222121	0.660851	0.0682127	0.853873
KMXK_0H00250	Group III	-0.228093	0.393038	-0.151456	0.735898	0.130203	0.495281
KMXK_0H02940	Group IV	0.253839	0.393052	-0.0662397	0.937101	0.182387	0.466029
KMXK_0D06550	Group III	-0.520596	0.393122	-0.388777	0.656243	0.0346151	0.955455
KMXK_0G03040	Group III	0.225762	0.394198	-0.051966	0.944255	0.144327	0.444454
KMXK_0A06220	Group III	0.765354	0.396737	-0.477749	0.325672	0.200255	0.724266
KMXK_0D00940	Group IV	0.784721	0.396825	1.02571	0.157686	2.35453	1.28337e-08
KMXK_0H02950	Group III	0.241212	0.397216	-0.107202	0.879779	0.268496	0.338743
KMXK_0H01230	Group III	-0.257037	0.399037	0.012127	0.986623	0.101089	0.615016
KMXK_0C04780	Group I	-0.210794	0.401944	-0.0450903	0.944929	-0.0541363	0.799396
KMXK_0D00750	Group III	0.70083	0.402689	-2.33836	1.8982e-06	0.945679	0.384155
KMXK_0G00980	Group III	0.299983	0.40724	0.231913	0.558038	0.390236	0.11586
KMXK_0F01700	Group I	-0.205739	0.413674	0.298955	0.347159	-0.664708	1.04095e-05
KMXK_0A03120	Group III	0.253776	0.413788	0.287637	0.372215	-0.141403	0.599586
KMXK_0B06510	Group III	0.435501	0.416538	-0.125692	0.875141	-0.33315	0.294507
KMXK_0F00470	Group III	-0.376524	0.416907	-0.697432	0.0840072	-0.346501	0.349337
KMXK_0C03500	Group III	-0.2903	0.417518	-0.204605	0.685733	-0.0880785	0.803742
KMXK_0A02610	Group III	0.308733	0.418543	0.0783976	0.947076	-0.0355268	0.931796
KMXK_0F03490	Group I	-0.578018	0.421062	-0.922768	0.175019	-0.198998	0.76644
KMXK_0F03020	Group III	0.796462	0.421246	0.254811	0.878225	1.4288	0.0466912
KMXK_0C03530	Group I	0.257398	0.422431	0.103865	0.830141	-0.403338	0.00889825
KMXK_0H01800	Group III	0.28619	0.422675	-0.0232634	0.977772	0.00417206	0.994601
KMXK_0A05830	Group III	-0.255419	0.423637	-0.108798	0.84818	-0.0632683	0.796685
KMXK_0B00880	Group I	0.260775	0.426225	0.416986	0.162144	0.0395594	0.907888
KMXK_0H01420	Group I	0.364562	0.433938	0.652743	0.0075869	0.0874	0.831992
KMXK_0A01440	Group I	-0.362739	0.434606	-0.892722	0.0135539	-1.28006	4.55108e-06
KMXK_0C04350	Group III	-0.225416	0.440686	0.0335812	0.959096	0.0681058	0.760193
KMXK_0G02770	Group IV	0.631929	0.443642	-1.44449	0.104905	0.00761943	1
KMXK_0C01340	Group III	-0.251738	0.443827	-0.197918	0.682057	0.190268	0.457806
KMXK_0B06750	Group I	0.279478	0.447517	-0.201391	0.745808	-0.192247	0.619747
KMXK_0E01860	Group III	-0.199458	0.449318	-0.156921	0.656956	-0.316157	0.037719
KMXK_0C00650	Group III	-0.450172	0.449318	-0.100318	0.947076	0.424608	0.267607
KMXK_0H01550	Group III	-0.285488	0.45175	0.120886	0.875161	-0.260921	0.364941
KMXK_0G03290	Group IV	-0.235662	0.452587	-0.0168755	0.981705	-0.0321307	0.905479
KMXK_0D04220	Group III	0.221263	0.452696	-0.0324695	0.959096	0.145766	0.43606
KMXK_0C06070	Group I	-0.243759	0.454282	0.206765	0.507673	0.194795	0.299488
KMXK_0D03750	Group III	-0.28318	0.457941	0.66204	0.0179297	0.232731	0.471014
KMXK_0H02400	Group I	-0.380957	0.463199	-0.176325	0.854598	-0.309631	0.448422
KMXK_0H00690	Group III	-0.398561	0.464715	-0.25171	0.745387	0.141834	0.762333
KMXK_0G03880	Group V	0.22833	0.469025	0.274709	0.41354	-0.155323	0.541059
KMXK_0D02220	Group III	-0.220088	0.470308	-0.0804005	0.90372	-0.0899063	0.678679
KMXK_0A01790	Group I	-0.190476	0.470494	-0.103473	0.802469	-0.0020327	0.995986
KMXK_0E03450	Group III	0.194329	0.472661	-0.0607608	0.928974	0.195216	0.35462
KMXK_0F03360	Group III	-0.246943	0.474725	0.322241	0.292903	0.351383	0.197054
KMXK_0E01310	Group II	0.262014	0.475337	-0.00902411	0.991519	0.670223	0.000587421
KMXK_0E01290	Group III	0.261658	0.475433	0.154269	0.798591	-0.889266	0.000167742
KMXK_0G02590	Group III	-0.202506	0.478776	0.0943535	0.841882	-0.170438	0.351618
KMXK_0B07320	Group IV	0.504803	0.480568	-0.887124	0.343625	-2.5086	1.35066e-07
KMXK_0A00140	Group V	0.349721	0.483417	1.11962	0.0763783	0.17533	0.747309
KMXK_0C03920	Group I	0.178842	0.484062	0.354201	0.0518235	-0.00981865	0.968034
KMXK_0A04060	Group I	0.194174	0.484633	-0.129175	0.718269	0.605589	6.56538e-05
KMXK_0E03940	Group III	-0.190693	0.485189	0.178831	0.565471	-0.126962	0.479979
KMXK_0C03320	Group IV	-0.247242	0.485189	-0.253674	0.696771	-0.198934	0.592546
KMXK_0C02630	Group III	0.598005	0.489	0.0471561	0.970887	0.105428	0.83128
KMXK_0F04210	Group III	0.240621	0.489259	-0.216756	0.665775	-0.0777882	0.812065
KMXK_0H00180	Group III	0.192885	0.489336	0.122713	0.800449	-0.0973048	0.666044
KMXK_0C04730	Group III	0.215546	0.489461	-0.124379	0.835101	0.0955144	0.73039
KMXK_0H04020	Group III	0.29193	0.492047	-0.318214	0.575283	-0.0318887	0.945335
KMXK_0F00250	Group I	0.189534	0.493557	0.190905	0.52185	0.0859625	0.685056
KMXK_0A03030	Group III	0.184667	0.494025	0.491013	0.00425943	0.187103	0.284788
KMXK_0A03390	Group III	0.242519	0.506387	0.00952478	0.992979	0.32359	0.219616
KMXK_0G03300	Group III	0.239859	0.509744	0.107455	0.894799	0.122354	0.682239
KMXK_0C01150	Group II	0.232545	0.513891	-0.0892659	0.916031	0.0157277	0.967434
KMXK_0A05450	Group I	0.241451	0.516984	0.148601	0.815445	0.10696	0.762136
KMXK_0C04800	Group III	0.192744	0.51711	0.0448177	0.947076	-0.100036	0.651072
KMXK_0G03190	Group III	0.23045	0.51711	0.0279127	0.973327	0.0807471	0.81423
KMXK_0G00480	Group I	-0.292824	0.518727	0.121092	0.918927	0.884087	0.00369421
KMXK_0C06950	Group III	-0.188049	0.518743	-0.0212456	0.969948	-0.124918	0.511885
KMXK_0D03820	Group III	0.267966	0.518918	-0.0560329	0.959096	0.253693	0.437254
KMXK_0G00840	Group I	-0.638431	0.518918	-0.770957	0.587661	0.180482	0.852004
KMXK_0F02080	Group II	-0.244627	0.522022	-0.0371457	0.958375	-0.260858	0.105892
KMXK_0F05830	Group V	0.346667	0.523986	-0.128513	0.908737	-0.165943	0.753177
KMXK_0E01020	Group III	0.272273	0.528623	0.0172895	0.987828	0.127534	0.760283
KMXK_0C04060	Group I	-0.274957	0.528623	-0.261578	0.735898	-0.10188	0.819412
KMXK_0D04450	Group III	0.267852	0.528623	0.0189905	0.974597	0.387376	0.0135206
KMXK_0D04610	Group I	0.344845	0.532228	0.174094	0.850818	0.0653623	0.887262
KMXK_0G02310	Group III	-0.234902	0.532444	0.310503	0.381904	0.30567	0.225596
KMXK_0A05050	Group III	0.17993	0.532444	0.438706	0.116449	-0.0626342	0.804387
KMXK_0D03420	Group III	-0.194633	0.532938	-0.37894	0.167686	-0.156543	0.449021
KMXK_0D01340	Group III	0.181086	0.533377	0.115954	0.800449	0.0279634	0.924684
KMXK_0F05640	Group I	0.186079	0.533696	0.0477626	0.947076	-0.472019	0.00560234
KMXK_0C00130	Group I	0.419073	0.536348	0.122592	0.814971	1.32376	9.41851e-10
KMXK_0A01760	Group III	-0.160295	0.538061	-0.10113	0.800449	-0.0332729	0.868281
KMXK_0B05230	Group III	0.161402	0.538245	0.494092	0.00332904	0.242351	0.109157
KMXK_0B04580	Group III	-0.181519	0.539835	0.065627	0.924227	-0.0505636	0.860859
KMXK_0C07250	Group IV	-0.345485	0.539835	-0.193866	0.844819	-0.459191	0.256048
KMXK_0F02570	Group V	0.458292	0.540245	-1.04877	0.0944706	-0.350489	0.529635
KMXK_0D02370	Group V	-0.453756	0.541541	-0.875923	0.247636	0.199236	0.637479
KMXK_0E03500	Group V	0.189033	0.541541	0.351982	0.516072	0.24737	0.296716
KMXK_0D01250	Group V	0.248607	0.545094	-0.942208	0.00115106	-0.46784	0.0532563
KMXK_0B00340	Group III	0.222172	0.545094	-0.0198823	0.987205	0.475372	0.0509708
KMXK_0G00830	Group I	0.32302	0.54639	-0.116137	0.888936	0.223155	0.684155
KMXK_0E04450	Group III	-0.189689	0.546977	-0.236593	0.51013	-0.0601925	0.831992
KMXK_0E01060	Group IV	0.419211	0.547517	-0.46838	0.636526	0.397763	0.4958
KMXK_0D05360	Group I	-0.245677	0.547663	-0.0219283	0.969948	0.245521	0.18797
KMXK_0E03770	Group IV	-0.180082	0.548569	0.279387	0.305896	-0.130484	0.589177
KMXK_0B00580	Group I	0.230166	0.548847	-0.0486212	0.957616	-0.271736	0.33289
KMXK_0F01680	Group III	0.251859	0.548978	0.0245069	0.983342	-0.523585	0.0797668
KMXK_0G03750	Group III	-0.2687	0.55026	-0.0287069	0.977772	-0.115219	0.791439
KMXK_0C04080	Group III	-0.20752	0.552279	-0.185958	0.731697	0.353346	0.0529344
KMXK_0G00650	Group I	-0.587743	0.552464	-0.785949	0.278306	-1.3123	0.00292758
KMXK_0D01980	Group III	0.24224	0.55267	0.1467	0.83327	0.367891	0.156455
KMXK_0F03660	Group III	-0.275949	0.553947	-0.231657	0.718753	0.212996	0.58139
KMXK_0F00370	Group I	-0.161239	0.559326	-0.269553	0.398492	0.0427483	0.875549
KMXK_0E05040	Group III	0.185419	0.560108	0.144984	0.713857	-0.0914941	0.680615
KMXK_0E03870	Group I	-0.181108	0.560481	0.196626	0.736916	0.509227	0.00257968
KMXK_0E01010	Group III	-0.177624	0.560645	-0.196147	0.652426	0.12708	0.595041
KMXK_0G00590	Group III	-0.167948	0.562844	-0.0066568	0.992416	-0.327299	0.0469958
KMXK_0B02810	Group IV	0.204338	0.565639	0.322107	0.414705	0.390537	0.0689239
KMXK_0A08120	Group III	-0.22545	0.565639	0.0375588	0.968118	-0.433202	0.128578
KMXK_0E04370	Group III	0.179913	0.567516	0.132517	0.726455	0.185789	0.327017
KMXK_0C06220	Group II	-0.267527	0.572012	0.135468	0.713857	-0.030687	0.888159
KMXK_0A06900	Group III	-0.176746	0.572668	-0.0656285	0.918927	0.28807	0.146424
KMXK_0B05510	Group III	0.164701	0.572947	0.328827	0.240776	-0.26738	0.12279
KMXK_0B01800	Group III	-0.183073	0.573126	0.309388	0.430501	-0.0696331	0.793784
KMXK_0C03080	Group IV	0.173363	0.577287	0.0450547	0.94855	-0.167798	0.48901
KMXK_0C02120	Group III	0.158246	0.577287	0.483683	0.125877	-0.0765183	0.749491
KMXK_0A04340	Group III	-0.283652	0.578283	-0.166394	0.893674	-0.297282	0.458425
KMXK_0D01410	Group IV	0.308461	0.579625	0.341764	0.674851	-0.143556	0.787555
KMXK_0D00830	Group I	-0.157981	0.579788	-0.111884	0.791367	0.0680899	0.754042
KMXK_0B06010	Group III	0.212022	0.579788	0.205416	0.782005	0.214445	0.538233
KMXK_0E01640	Group I	-0.17928	0.579864	-0.247442	0.520528	0.29616	0.131337
KMXK_0B02540	Group III	-0.320203	0.580557	-0.568903	0.0520707	-0.821038	4.91415e-05
KMXK_0A00730	Group III	0.160857	0.584088	0.0619622	0.93458	0.292598	0.14153
KMXK_0B01780	Group III	-0.645721	0.585054	-0.821001	0.398047	-4.7553	1.69978e-10
KMXK_0A08230	Group III	0.210673	0.585657	0.192203	0.68771	0.0485358	0.880474
KMXK_0E00640	Group III	-0.162329	0.585769	0.248406	0.400032	0.35231	0.170459
KMXK_0A04570	Group III	0.198498	0.588094	-0.0662616	0.947076	0.244618	0.401578
KMXK_0D02330	Group III	0.180454	0.589123	0.109989	0.851428	0.372806	0.0814566
KMXK_0D01990	Group III	-0.177522	0.592606	-0.470684	0.106362	-0.110865	0.686416
KMXK_0D05680	Group IV	0.270999	0.592606	-0.0734424	0.95395	-0.15484	0.74871
KMXK_0B01250	Group III	-0.154277	0.593432	-0.141801	0.729856	0.0283749	0.897696
KMXK_0G02980	Group IV	-0.182247	0.598181	0.443753	0.366396	0.0482373	0.889078
KMXK_0C01540	Group I	0.15983	0.598832	0.350662	0.212993	0.39278	0.0114257
KMXK_0C06310	Group III	-0.189862	0.599859	-0.354644	0.325672	-0.230555	0.351415
KMXK_0H02620	Group III	0.151197	0.601932	-0.0779131	0.882701	-0.243389	0.17719
KMXK_0A03980	Group II	0.227026	0.601932	0.152598	0.856269	0.134453	0.706803
KMXK_0A05790	Group I	-0.27901	0.603989	-0.397946	0.354173	0.145202	0.704524
KMXK_0B03760	Group IV	-0.195819	0.60803	-0.126386	0.745387	0.155691	0.435266
KMXK_0B07940	Group I	0.207777	0.60803	0.0528857	0.947076	-0.191492	0.446551
KMXK_0E00830	Group V	0.436531	0.608891	-1.33886	0.194976	2.01761	0.082097
KMXK_0E01720	Group III	0.158339	0.609048	0.172882	0.656956	-0.137649	0.608616
KMXK_0D06110	Group III	-0.446571	0.613358	-0.628925	0.508736	-0.0822586	0.925969
KMXK_0E02170	Group III	-0.172059	0.616465	-0.179626	0.687351	0.0511516	0.85415
KMXK_0D04600	Group III	0.152236	0.616465	0.116213	0.893674	0.362403	0.0492897
KMXK_0E02220	Group III	-0.362017	0.617502	-0.960025	0.16448	-0.94688	0.0328296
KMXK_0E04390	Group III	0.173388	0.619891	-0.02667	0.973661	-0.112532	0.723752
KMXK_0F05770	Group I	0.294388	0.628231	0.0336799	0.986765	1.18522	0.000358129
KMXK_0F03520	Group I	0.307134	0.629985	0.671176	0.325672	0.0659546	0.883985
KMXK_0B01580	Group III	0.173801	0.630984	0.10593	0.873199	-0.0817499	0.803742
KMXK_0A00770	Group III	-0.192439	0.63292	0.0605866	0.947076	-0.0541515	0.868281
KMXK_0C01880	Group III	-0.145256	0.633569	-0.0883124	0.854261	0.00270863	0.994617
KMXK_0B05940	Group III	0.163416	0.634712	-0.134953	0.790724	-0.00492816	0.99417
KMXK_0C02610	Group III	-0.1441	0.635213	0.0462944	0.95395	0.00249259	0.99697
KMXK_0B01340	Group III	-0.179395	0.64046	0.119762	0.849604	0.0996943	0.722106
KMXK_0C05930	Group III	-0.168197	0.6434	0.342239	0.260723	0.121338	0.617614
KMXK_0E02780	Group III	0.209865	0.644991	0.0623848	0.95395	-0.464397	0.138834
KMXK_0G00300	Group I	-0.200741	0.647296	0.0303459	0.968118	0.488659	0.0156257
KMXK_0B06290	Group I	0.142274	0.647296	0.242911	0.431114	0.262938	0.208303
KMXK_0B05300	Group III	-0.173034	0.65158	-0.171405	0.80725	-0.40566	0.118258
KMXK_0B07720	Group III	0.145012	0.65158	-0.0124377	0.987362	0.0696912	0.774428
KMXK_0B03220	Group V	0.177593	0.652064	-0.0535433	0.95395	0.140988	0.668925
KMXK_0B03950	Group IV	0.559478	0.653095	-0.172383	0.942062	-0.348167	0.695546
KMXK_0F01400	Group I	0.191584	0.654885	-0.0689642	0.947076	0.133607	0.724621
KMXK_0E04360	Group III	0.131678	0.65802	0.00152387	1	0.0977847	0.63127
KMXK_0G01300	Group III	-0.209177	0.658042	-0.219409	0.707067	-0.094189	0.805216
KMXK_0B01190	Group I	-0.274731	0.658779	-0.106694	0.947076	-0.193671	0.720587
KMXK_0G00800	Group III	0.125766	0.660573	0.333601	0.146755	0.00307044	0.994617
KMXK_0B03810	Group II	-0.18966	0.66271	-0.0903114	0.929572	-0.00608063	0.993791
KMXK_0H03550	Group III	-0.200785	0.663054	-0.212125	0.721719	-0.11175	0.775975
KMXK_0E00740	Group IV	-0.417804	0.669512	-0.577021	0.754559	0.885207	0.230693
KMXK_0B01010	Group II	0.12562	0.669903	0.349746	0.149763	0.801557	7.53147e-05
KMXK_0B03530	Group III	-0.150754	0.671917	-0.117912	0.866887	-0.0501622	0.880868
KMXK_0D03110	Group III	0.125215	0.672106	0.190967	0.698683	1.01729	1.23959e-15
KMXK_0C04560	Group III	0.358076	0.672106	-0.552907	0.656956	-0.0442605	0.977821
KMXK_0B01460	Group IV	0.145241	0.674145	0.375692	0.133002	0.156428	0.481416
KMXK_0E04660	Group II	-0.170462	0.676872	-0.27501	0.386026	0.156003	0.443318
KMXK_0A02970	Group IV	0.149013	0.678112	-0.178392	0.756212	-0.0812959	0.801755
KMXK_0C03460	Group V	-0.141341	0.678112	0.00988534	0.991519	-0.200966	0.399473
KMXK_0E00310	Group III	-0.133256	0.678112	0.0750867	0.894799	0.0863223	0.715877
KMXK_0B00160	Group IV	-0.145422	0.679143	-0.228014	0.501757	0.0195357	0.947007
KMXK_0F02650	Group III	-0.147271	0.679143	0.377396	0.179004	-0.169651	0.517148
KMXK_0E03980	Group III	-0.163258	0.680756	-0.0512485	0.95395	0.0822444	0.81235
KMXK_0G00570	Group III	0.135169	0.680756	0.176999	0.578321	-0.411065	0.00456417
KMXK_0E05250	Group IV	0.2038	0.68333	0.316033	0.500914	0.291163	0.484665
KMXK_0H01030	Group V	-0.268188	0.683535	-0.262739	0.77035	-0.376602	0.474368
KMXK_0D05230	Group III	0.176827	0.684046	-0.183815	0.686071	0.0458444	0.894198
KMXK_0A03410	Group III	0.11801	0.684718	-0.188277	0.615312	-0.0913487	0.68382
KMXK_0A04480	Group V	-0.191552	0.686294	0.473844	0.32177	0.331026	0.398516
KMXK_0F05500	Group IV	-0.124011	0.687663	-0.0754688	0.918927	0.21616	0.205463
KMXK_0E01160	Group III	0.112169	0.687663	-0.0267977	0.963264	0.0403221	0.850122
KMXK_0A01020	Group V	-0.185234	0.689104	-0.303009	0.631438	0.0809951	0.843212
KMXK_0B00750	Group III	0.124372	0.689104	0.019519	0.974597	0.215914	0.218724
KMXK_0B07000	Group IV	-0.198818	0.690964	-0.322885	0.573888	-0.684318	0.0257336
KMXK_0E01770	Group III	-0.128243	0.690964	-0.024481	0.969884	0.119727	0.627815
KMXK_0C05000	Group III	-0.121094	0.692823	-0.0180615	0.974597	0.130885	0.478669
KMXK_0A00190	Group IV	0.140308	0.692958	-0.261547	0.656956	0.829811	0.00136601
KMXK_0E04850	Group III	-0.2197	0.693158	-0.031249	0.974597	-0.261742	0.438736
KMXK_0E00850	Group I	0.133427	0.69513	0.119643	0.821907	0.362771	0.045664
KMXK_0A01560	Group II	0.133226	0.695132	-0.148358	0.758514	-0.0117939	0.966487
KMXK_0D02610	Group II	-0.148685	0.695184	-0.284749	0.282252	-0.291299	0.0901537
KMXK_0G01180	Group III	0.163705	0.696416	-0.124886	0.882893	0.467182	0.0669892
KMXK_0C03330	Group IV	-0.285873	0.696573	-0.926982	0.0378551	0.279863	0.623288
KMXK_0E00500	Group III	0.298667	0.696759	-1.5927	0.00453048	0.503019	0.426575
KMXK_0A00570	Group I	0.163681	0.696759	0.230714	0.500914	0.205302	0.418205
KMXK_0B01900	Group III	-0.129927	0.697348	-0.0250554	0.971492	0.248649	0.27825
KMXK_0D01330	Group I	0.134801	0.697883	0.20301	0.716842	-0.0245344	0.931796
KMXK_0B06320	Group III	-0.106223	0.698721	-0.043518	0.947076	-0.248826	0.0782736
KMXK_0E02810	Group V	-0.210424	0.698792	-0.107339	0.928974	-0.218953	0.607657
KMXK_0C05800	Group III	-0.138686	0.698792	0.0345163	0.967539	-0.169953	0.530246
KMXK_0E04490	Group III	-0.112972	0.699762	0.215381	0.372215	0.185757	0.234042
KMXK_0A08310	Group III	0.131232	0.699762	-0.119292	0.893674	0.30243	0.295363
KMXK_0A06120	Group IV	0.13276	0.700792	0.0810893	0.91857	-0.00107509	1
KMXK_0B01060	Group I	0.226123	0.701887	0.162141	0.898386	0.494546	0.218724
KMXK_0D03650	Group III	-0.192092	0.702453	-0.0109977	0.992979	0.264958	0.473615
KMXK_0H01620	Group III	-0.127889	0.702477	-0.0527049	0.947076	0.394693	0.0556994
KMXK_0A03370	Group III	0.14851	0.702659	-0.190338	0.700587	-0.0681481	0.858528
KMXK_0D03290	Group IV	0.501836	0.704292	-2.30962	0.158105	-3.28824	0.00170086
KMXK_0B01670	Group III	-0.132627	0.70549	0.234287	0.42547	-0.289745	0.125035
KMXK_0F05810	Group IV	-0.214154	0.706039	-0.270944	0.707039	-0.359809	0.311231
KMXK_0E04830	Group III	-0.139854	0.706304	-0.252433	0.682057	0.107649	0.736786
KMXK_0D02020	Group III	0.152909	0.706304	0.0522909	0.947076	-0.274525	0.26356
KMXK_0B00560	Group III	0.162732	0.707471	-0.0256957	0.980778	0.0963572	0.800014
KMXK_0B01140	Group II	0.137846	0.708719	0.263466	0.372215	0.220273	0.199405
KMXK_0B06640	Group III	0.110596	0.709163	0.0706019	0.898663	0.244015	0.131337
KMXK_0F03640	Group III	-0.110571	0.710312	-0.0209774	0.969732	-0.0488342	0.830455
KMXK_0A00460	Group III	-0.199137	0.711871	0.193094	0.803347	-0.341331	0.386365
KMXK_0D04790	Group III	-0.255072	0.711871	0.777127	0.236615	0.0459263	0.93975
KMXK_0A01720	Group III	0.148077	0.712542	-0.170165	0.829223	-0.0327981	0.942549
KMXK_0B00610	Group I	0.124165	0.713135	-0.051117	0.947076	-0.062717	0.834042
KMXK_0B05360	Group IV	-0.159779	0.713415	0.225893	0.802099	-0.464467	0.133036
KMXK_0E01070	Group I	0.114668	0.716027	-0.166635	0.636022	0.0311959	0.897329
KMXK_0A02770	Group III	-0.127741	0.719593	-0.091277	0.888936	0.0637781	0.827385
KMXK_0B08450	Group V	0.223595	0.72014	-0.188214	0.805795	0.527706	0.0134047
KMXK_0H01320	Group II	-0.186574	0.72039	-0.277339	0.247636	-0.110317	0.526876
KMXK_0B02460	Group I	0.17166	0.721552	-0.1564	0.898663	0.0720803	0.874124
KMXK_0F02010	Group III	-0.120652	0.723851	-0.20703	0.587754	-0.163746	0.479979
KMXK_0F00770	Group III	0.132605	0.725659	0.430925	0.240605	0.52739	0.0203885
KMXK_0F05450	Group III	-0.175323	0.726388	-0.353258	0.405323	0.375005	0.19957
KMXK_0F03830	Group III	-0.131147	0.726388	-0.280419	0.512149	-0.0423628	0.880868
KMXK_0E04980	Group III	-0.126574	0.730225	-0.356613	0.195585	-0.356016	0.0769938
KMXK_0D03900	Group IV	-0.106688	0.73146	-0.182307	0.615412	0.101751	0.663044
KMXK_0G02700	Group III	0.126825	0.736875	-0.211819	0.652426	-0.168404	0.576424
KMXK_0F05350	Group III	0.101033	0.737506	0.294881	0.247326	0.0455271	0.867862
KMXK_0D00740	Group III	0.145469	0.737861	-0.31269	0.512149	-0.11176	0.832096
KMXK_0C00900	Group I	-0.121632	0.739338	-0.130004	0.835101	-0.0951214	0.743642
KMXK_0H02530	Group I	-0.231173	0.739338	-0.202111	0.861863	-0.0106124	1
KMXK_0D03560	Group I	-0.0989045	0.739713	0.104731	0.767817	-0.0572039	0.768843
KMXK_0C01590	Group III	-0.11733	0.740051	-0.0502515	0.945483	-0.182797	0.439095
KMXK_0D06020	Group III	0.131552	0.743932	0.0304832	0.968118	0.144748	0.616243
KMXK_0C05300	Group IV	-0.113306	0.745215	-0.0314361	0.968118	0.0720708	0.793756
KMXK_0A05490	Group IV	-0.097997	0.746805	-0.0322202	0.95395	-0.0208624	0.922912
KMXK_0B06150	Group I	0.108992	0.747664	0.137208	0.754559	-0.0721132	0.766981
KMXK_0B00690	Group I	0.153554	0.747664	0.93017	0.0677974	0.131549	0.746134
KMXK_0E00210	Group III	0.125911	0.747664	0.0226373	0.974983	0.179193	0.497207
KMXK_0F03910	Group III	0.100682	0.747664	-0.177137	0.636022	0.00908154	0.977225
KMXK_0C06910	Group III	-0.142289	0.753707	0.0225185	0.987362	0.0288019	0.953197
KMXK_0A06180	Group III	-0.180376	0.755441	-0.120865	0.888936	-0.191782	0.583989
KMXK_0B08340	Group IV	-0.164613	0.760788	0.845667	0.0826405	0.482841	0.0782736
KMXK_0D03970	Group III	-0.196767	0.760788	-0.166217	0.849604	0.291395	0.425153
KMXK_0F01050	Group III	0.112408	0.760788	0.0858964	0.918927	0.335199	0.150251
KMXK_0B06310	Group III	-0.116854	0.760902	0.0328697	0.959096	0.07068	0.753336
KMXK_0A04990	Group III	0.103661	0.762729	0.00713292	0.994322	-0.448791	0.00616838
KMXK_0E06290	Group I	0.105245	0.764199	0.404969	0.0540325	0.658529	4.60681e-06
KMXK_0C06850	Group III	0.118246	0.765398	-0.263472	0.54365	0.0589517	0.868281
KMXK_0B01240	Group V	0.109777	0.765398	-0.0173256	0.983342	0.396395	0.0353158
KMXK_0D04530	Group III	0.28139	0.766583	-0.116828	0.962897	-0.201153	0.817049
KMXK_0F00930	Group IV	-0.33342	0.766583	-0.658746	0.530494	0.573565	0.391546
KMXK_0C03280	Group III	-0.0969825	0.766795	0.0202699	0.973327	0.00944654	0.973556
KMXK_0D06570	Group I	-0.187563	0.766795	0.0858023	0.947076	0.122606	0.796685
KMXK_0A04420	Group III	-0.109954	0.767628	-0.181881	0.725682	0.275915	0.201643
KMXK_0E00870	Group I	-0.124923	0.76771	0.119525	0.849182	-0.0880817	0.792399
KMXK_0D05670	Group I	0.108956	0.76771	-0.119605	0.829223	0.0168989	0.949273
KMXK_0F05700	Group I	0.091734	0.768992	-0.0945981	0.867998	-0.409664	0.00853031
KMXK_0F00840	Group III	0.0943361	0.770611	0.146433	0.741294	-0.296377	0.0942891
KMXK_0H00980	Group I	0.0990309	0.771062	0.016475	0.983342	0.260332	0.10536
KMXK_0C06830	Group III	-0.0987377	0.771422	0.0792149	0.882701	0.0620163	0.767909
KMXK_0E05480	Group III	0.112494	0.773453	0.0503595	0.947076	-0.0311979	0.924461
KMXK_0G00540	Group III	-0.0890374	0.773718	-0.255877	0.343326	0.195197	0.251269
KMXK_0B04310	Group IV	0.192349	0.775296	-0.521835	0.457867	-1.02233	0.0145029
KMXK_0F03080	Group III	-0.117821	0.775296	0.317193	0.185632	-0.684107	0.00040183
KMXK_0C01260	Group III	-0.142181	0.776436	0.0611779	0.947076	-0.13091	0.729693
KMXK_0D04900	Group I	0.144416	0.778651	-0.190264	0.615412	0.165198	0.48921
KMXK_0C04240	Group III	0.108152	0.778737	-0.0709776	0.911204	0.143729	0.503269
KMXK_0A00880	Group III	0.124452	0.781593	-0.0323671	0.975779	-0.712498	0.0103824
KMXK_0F01100	Group III	-0.116268	0.781593	0.188949	0.712587	-0.0745791	0.823664
KMXK_0C04860	Group III	0.103076	0.781619	-0.183804	0.608013	0.234409	0.202036
KMXK_0B07870	Group I	-0.288508	0.782301	-0.506341	0.475902	-2.309	1.96499e-23
KMXK_0B00240	Group IV	0.0845025	0.782347	0.332916	0.123252	0.454227	0.000595858
KMXK_0D04060	Group III	0.146093	0.783483	0.104799	0.907884	0.118518	0.77574
KMXK_0E05060	Group III	0.130359	0.787421	0.00476926	0.999181	0.226029	0.509297
KMXK_0B01760	Group III	-0.222604	0.791113	-0.650236	0.374055	-0.372699	0.514938
KMXK_0G03130	Group I	0.116592	0.791251	-0.0698574	0.904614	-0.889125	3.19501e-12
KMXK_0C05400	Group III	0.0880563	0.791769	-0.158314	0.621228	0.13827	0.563603
KMXK_0F01520	Group III	0.0829574	0.796085	0.129618	0.736916	0.510855	0.000206315
KMXK_0F04760	Group III	-0.101517	0.796794	-0.264522	0.572716	0.0923662	0.749787
KMXK_0A06320	Group III	-0.0878115	0.796973	-0.014597	0.98743	0.0974361	0.698384
KMXK_0A04070	Group V	-0.116225	0.799299	0.237668	0.626537	0.385895	0.0382586
KMXK_0G00880	Group I	0.100889	0.799586	0.164047	0.768404	0.220573	0.417484
KMXK_0H01200	Group IV	0.100867	0.800514	0.0627339	0.944808	0.203899	0.462626
KMXK_0B00270	Group I	0.0824696	0.800695	0.10291	0.838858	0.255868	0.171902
KMXK_0D03250	Group III	-0.154851	0.800695	-0.00987897	0.995955	-0.483939	0.173984
KMXK_0A02070	Group III	-0.0836556	0.801307	0.0451277	0.947076	0.173281	0.350657
KMXK_0D01730	Group IV	-0.161608	0.801901	-0.363268	0.677718	0.437102	0.230263
KMXK_0B04390	Group I	-0.0940613	0.805431	-0.0521779	0.947076	-0.0523985	0.872205
KMXK_0C01450	Group I	0.0754421	0.806763	0.0247032	0.967585	-0.0558663	0.787337
KMXK_0D02930	Group III	0.213798	0.807269	0.262991	0.918927	0.425205	0.48825
KMXK_0D01650	Group III	-0.0811261	0.807392	0.0074572	0.99122	-0.100756	0.653779
KMXK_0D06430	Group I	0.0795543	0.807392	0.105484	0.845183	0.163513	0.437704
KMXK_0D03810	Group III	-0.138427	0.807773	0.0113138	0.999116	0.34284	0.337656
KMXK_0H04200	Group V	-0.124145	0.807773	0.241227	0.636022	-0.0625459	0.887554
KMXK_0E02080	Group I	-0.146331	0.807788	0.536018	0.301689	-0.165329	0.734967
KMXK_0D04240	Group III	-0.0755039	0.812416	-0.0512476	0.942062	0.171552	0.457806
KMXK_0E04080	Group III	-0.104858	0.813017	0.093649	0.898663	0.64684	0.00462887
KMXK_0A07160	Group I	0.0836193	0.814539	0.0191464	0.974985	-0.11909	0.564417
KMXK_0A05000	Group III	-0.0771343	0.815357	-0.0130493	0.987362	0.0998539	0.657891
KMXK_0G04180	Group II	0.0985431	0.821476	0.201837	0.569175	-0.197242	0.365277
KMXK_0A02560	Group II	0.0798121	0.825064	-0.0571689	0.947076	-0.0928803	0.727237
KMXK_0C05120	Group III	0.0742081	0.825879	-0.240264	0.539269	0.103064	0.619857
KMXK_0G02400	Group III	-0.100575	0.827165	-0.0554967	0.944929	0.409456	0.0193358
KMXK_0E04590	Group III	-0.131936	0.828792	-1.49796	0.000465929	0.653296	0.279478
KMXK_0D01620	Group III	-0.0750677	0.829886	-0.185676	0.615312	0.265508	0.103947
KMXK_0H00220	Group III	0.0846208	0.832805	0.438247	0.0345052	-0.58468	0.0209607
KMXK_0E02260	Group III	0.0978518	0.832805	0.0205766	0.973721	-0.230572	0.240261
KMXK_0D03940	Group III	0.0721724	0.836741	-0.128469	0.774467	0.152766	0.648799
KMXK_0A06620	Group III	0.116012	0.837425	0.112272	0.923099	0.174461	0.657142
KMXK_0C01320	Group III	0.110763	0.83781	0.150701	0.893748	0.0360257	0.942549
KMXK_0H01570	Group III	-0.091769	0.838613	-0.601798	0.068084	-0.418119	0.0369966
KMXK_0D01920	Group IV	-0.103382	0.838802	0.143338	0.809302	0.0341567	0.919667
KMXK_0C06030	Group II	-0.0908373	0.83897	-0.0245865	0.974597	-0.310741	0.172882
KMXK_0H03240	Group II	0.0663929	0.839051	0.16288	0.615312	-0.17218	0.332378
KMXK_0B00320	Group III	0.0714515	0.841359	0.0186858	0.976739	-0.0264051	0.926608
KMXK_0G03370	Group III	0.124673	0.84137	0.201956	0.827085	0.395941	0.326112
KMXK_0B06530	Group III	0.0778891	0.84137	-0.179415	0.693312	0.224312	0.280167
KMXK_0F03970	Group III	0.0842971	0.841896	-0.211081	0.705985	-0.0998274	0.751163
KMXK_0B07050	Group III	-0.0668056	0.842139	0.141057	0.683974	0.044657	0.849827
KMXK_0C05020	Group II	-0.0915259	0.844736	0.0651285	0.942062	-0.269745	0.240395
KMXK_0E01240	Group III	0.0692642	0.846418	-0.0840212	0.894349	0.0196023	0.955455
KMXK_0E05380	Group I	0.211413	0.847093	0.349948	0.805795	-0.880636	0.236479
KMXK_0F01630	Group I	-0.185038	0.851472	-0.498958	0.643088	-0.62547	0.268027
KMXK_0E02970	Group III	0.0925696	0.853608	-0.77236	0.022037	0.380151	0.540179
KMXK_0F03650	Group I	-0.093905	0.856824	0.058446	0.957549	0.109442	0.804364
KMXK_0G03870	Group III	0.069929	0.857904	-0.216226	0.372215	-0.630894	2.9364e-07
KMXK_0B05600	Group III	-0.0607537	0.859066	-0.0471112	0.945483	0.041766	0.846248
KMXK_0A00420	Group III	-0.0653461	0.859072	-0.0257906	0.968118	0.337977	0.0186179
KMXK_0D06220	Group III	0.0700379	0.860224	0.242239	0.350968	-0.0111403	0.963802
KMXK_0B06050	Group IV	0.0910414	0.865716	0.0888524	0.898663	0.695219	0.000340988
KMXK_0F04950	Group III	-0.0822509	0.86635	-0.208784	0.757847	-0.108463	0.760193
KMXK_0G02680	Group I	-0.0752087	0.866857	-0.138063	0.74065	0.00397578	0.993791
KMXK_0H00630	Group III	-0.0995911	0.870611	-0.28621	0.647768	0.234683	0.534547
KMXK_0H04180	Group V	-0.081294	0.872016	-0.115878	0.882701	-0.236521	0.41276
KMXK_0C02920	Group III	-0.0655721	0.872933	-0.271383	0.352078	-0.0821845	0.749702
KMXK_0G00170	Group III	0.0772073	0.873226	-0.184885	0.737976	0.118879	0.73966
KMXK_0D01840	Group III	0.0578249	0.873226	-0.34334	0.211168	0.292529	0.115212
KMXK_0D01790	Group III	-0.0559423	0.873342	0.115283	0.766545	-0.216171	0.311231
KMXK_0C01470	Group III	-0.135642	0.874874	-0.564354	0.491664	-0.124366	0.867862
KMXK_0H02980	Group III	0.0534193	0.875123	-0.0970012	0.856269	-0.0528229	0.843827
KMXK_0F00750	Group III	0.0721642	0.876448	-0.0338004	0.968118	0.0570435	0.85415
KMXK_0B02050	Group III	0.0492766	0.882243	-0.0680232	0.905438	0.299084	0.0554272
KMXK_0H03200	Group III	-0.0637738	0.882243	0.138835	0.826878	0.032122	0.922457
KMXK_0A05690	Group III	-0.0499854	0.882243	0.0389374	0.947076	0.160097	0.378932
KMXK_0A04090	Group V	-0.0925426	0.882243	0.234129	0.639231	0.0728274	0.855768
KMXK_0B01440	Group V	-0.0952125	0.882243	0.637024	0.303114	0.446345	0.140879
KMXK_0A02500	Group III	0.0551089	0.885384	-0.110327	0.849604	-0.276757	0.180238
KMXK_0B08370	Group III	0.054996	0.887869	-0.0257776	0.973661	0.119359	0.605374
KMXK_0A04080	Group III	-0.0843166	0.888329	0.243715	0.493803	0.418679	0.0230729
KMXK_0B04450	Group III	-0.0557663	0.888329	-0.284373	0.391182	0.277668	0.102829
KMXK_0E00330	Group III	0.0454434	0.88857	0.0867998	0.851439	-0.123495	0.495759
KMXK_0H04190	Group V	-0.0661795	0.88857	-0.205277	0.674851	-0.256618	0.37424
KMXK_0B02640	Group III	0.0550729	0.88857	0.180201	0.702592	0.306269	0.187026
KMXK_0C05190	Group III	-0.062568	0.88857	-0.156499	0.752084	0.0340894	0.902553
KMXK_0B07990	Group III	0.0517285	0.88857	0.0382766	0.962633	0.211929	0.269578
KMXK_0A07680	Group III	-0.0552818	0.891296	-0.122591	0.831189	0.290574	0.152697
KMXK_0E00240	Group IV	-0.0529651	0.89401	-0.281511	0.474547	0.0272639	0.927859
KMXK_0F00430	Group III	-0.0519563	0.89401	-0.0666125	0.918927	0.126839	0.571028
KMXK_0F00120	Group I	0.10944	0.894219	-0.788343	0.079987	0.486576	0.106146
KMXK_0D03300	Group III	0.0750948	0.894822	-0.118448	0.908737	-0.443855	0.172819
KMXK_0A07210	Group III	-0.0559814	0.894822	-0.270794	0.464428	0.016928	0.960861
KMXK_0B01310	Group III	0.0958541	0.895931	-0.254608	0.774714	0.407083	0.269238
KMXK_0G00790	Group I	-0.0481138	0.897152	0.660036	0.00261706	-0.0398262	0.87088
KMXK_0F01610	Group IV	0.170936	0.897152	-0.94575	0.453285	0.468463	0.680417
KMXK_0F03500	Group IV	0.0484311	0.8972	-0.291302	0.355871	-0.191485	0.375435
KMXK_0F05600	Group III	-0.0693847	0.898145	-0.0270552	0.968118	0.359125	0.0265601
KMXK_0H02520	Group III	0.046171	0.898229	0.31093	0.405323	0.165315	0.504238
KMXK_0E02550	Group III	0.0671384	0.898742	0.52512	0.167882	0.923708	0.000142682
KMXK_0B06600	Group III	-0.0506355	0.89909	-0.0450193	0.954675	-0.0336589	0.900636
KMXK_0F05580	Group III	-0.0756065	0.900301	-0.0925443	0.947076	0.133497	0.741747
KMXK_0D04340	Group I	-0.0871784	0.900301	-0.434894	0.587411	-0.639404	0.0834551
KMXK_0B06200	Group III	0.0618294	0.900885	-0.269091	0.641309	0.384495	0.204356
KMXK_0F04090	Group I	-0.0527341	0.9028	-0.0497978	0.947076	0.314654	0.0532433
KMXK_0F01810	Group III	-0.0507675	0.9028	-0.0732527	0.921694	-0.0666227	0.827174
KMXK_0A01930	Group III	-0.0612567	0.9028	-0.208236	0.660102	-0.0185763	0.956526
KMXK_0G02520	Group I	-0.0424024	0.904697	-0.104543	0.834353	-0.163961	0.365791
KMXK_0D05910	Group I	0.0438424	0.907325	0.195533	0.512149	0.0419959	0.858228
KMXK_0A03890	Group IV	-0.0422907	0.907325	-0.14597	0.677718	0.0117243	0.962406
KMXK_0F00160	Group I	-0.0507526	0.907633	0.561482	0.0149231	0.932137	2.23369e-08
KMXK_0A00230	Group III	0.0406097	0.907828	0.00113606	1	0.162628	0.440402
KMXK_0A08190	Group I	0.0521978	0.910735	0.205427	0.718941	0.10002	0.76606
KMXK_0C04490	Group III	-0.0483925	0.911215	0.0453513	0.95395	0.0256924	0.942549
KMXK_0C06390	Group II	-0.0554965	0.911236	0.846999	0.0148028	-0.257098	0.238826
KMXK_0A07080	Group III	-0.0607797	0.911292	0.0223848	0.977772	0.114656	0.71138
KMXK_0B01290	Group III	0.0492069	0.911292	-0.270504	0.439201	-0.553237	0.00384784
KMXK_0D06140	Group III	-0.0531958	0.912178	0.115266	0.837376	-0.289647	0.185274
KMXK_0C01940	Group III	-0.0407725	0.91244	-0.192928	0.745387	-0.180207	0.448947
KMXK_0H01340	Group III	0.0426877	0.914324	0.18988	0.537286	-0.234679	0.133391
KMXK_0H03640	Group III	-0.0547323	0.914599	0.0653101	0.947076	0.396665	0.130882
KMXK_0C04170	Group IV	-0.0410828	0.914654	0.165302	0.615312	-0.216684	0.223594
KMXK_0A06500	Group III	0.0444025	0.915195	0.125716	0.84127	-0.0269348	0.94208
KMXK_0B05380	Group I	-0.0494071	0.915533	-0.409931	0.100218	-0.0944848	0.675539
KMXK_0B07310	Group III	0.0360716	0.91675	-0.0803852	0.898663	0.0157039	0.956526
KMXK_0B07390	Group III	-0.0368528	0.918037	-0.0355571	0.957616	0.0862973	0.67937
KMXK_0C07210	Group I	-0.0671691	0.918281	-0.48397	0.361288	-0.725708	0.0323917
KMXK_0D05290	Group III	0.0350326	0.919249	0.176676	0.647768	0.0888082	0.740542
KMXK_0G04130	Group III	0.0697971	0.91978	0.183383	0.896993	0.268243	0.484919
KMXK_0D05430	Group I	0.0502838	0.920443	-0.418262	0.257306	0.0983977	0.760193
KMXK_0A03190	Group III	-0.118924	0.921884	-0.905353	0.332392	4.63077	5.96914e-15
KMXK_0G02150	Group III	-0.0618314	0.923806	-0.358667	0.477131	-0.121851	0.773425
KMXK_0C01180	Group I	-0.0502899	0.923806	-0.206194	0.765764	0.266715	0.378932
KMXK_0B01470	Group V	0.0427763	0.924147	-0.206321	0.714885	0.223551	0.461878
KMXK_0C03660	Group II	0.0298722	0.926287	-0.0277106	0.964314	0.107732	0.537916
KMXK_0A02870	Group III	0.0676171	0.927564	0.0933606	0.948503	0.245786	0.615035
KMXK_0F00230	Group III	-0.0330081	0.927564	-0.0498393	0.947076	-0.0480018	0.864519
KMXK_0E02680	Group III	-0.0350944	0.928588	0.199695	0.684148	0.233025	0.246608
KMXK_0E00960	Group III	-0.0419719	0.928671	-0.135537	0.70548	-0.0457827	0.85415
KMXK_0B01650	Group I	0.0349653	0.928671	-0.0817629	0.91857	-0.0551503	0.855531
KMXK_0G00990	Group III	-0.0356159	0.930028	-0.470422	0.376781	-0.54658	0.0874279
KMXK_0D00440	Group IV	-0.0471417	0.930028	-0.296612	0.656956	0.065887	0.868281
KMXK_0B04060	Group III	0.038165	0.931523	-0.31237	0.230282	-0.0090524	0.976951
KMXK_0C03980	Group III	0.0295898	0.931871	0.115215	0.800449	0.104608	0.658773
KMXK_0B04300	Group III	-0.0407478	0.931871	-0.0246458	0.976739	-0.18587	0.492036
KMXK_0D00660	Group IV	-0.0588063	0.93362	-0.427314	0.390945	-0.336458	0.260712
KMXK_0D05210	Group III	0.0353771	0.933788	-0.206506	0.564416	0.256353	0.144977
KMXK_0B04670	Group I	-0.0279488	0.935459	0.135729	0.714402	0.289075	0.0680463
KMXK_0C04910	Group III	-0.043572	0.938985	-0.178692	0.816302	-0.00288815	1
KMXK_0B06520	Group I	0.0548143	0.941149	-0.615473	0.336415	-0.279779	0.597536
KMXK_0F00340	Group III	-0.0423678	0.943141	0.163831	0.786068	-0.274455	0.40998
KMXK_0C05330	Group IV	0.0371299	0.944687	-0.559789	0.405117	-0.0611162	0.922477
KMXK_0F05850	Group V	0.03785	0.946038	-0.264463	0.745881	0.540204	0.12886
KMXK_0C02450	Group I	-0.0261924	0.946917	0.116463	0.809265	0.0939398	0.648168
KMXK_0H02310	Group IV	0.0733653	0.947785	-2.00679	0.00326709	-0.0536776	0.955455
KMXK_0G04310	Group V	-0.033125	0.947953	0.198504	0.657088	0.4868	0.0957968
KMXK_0E03120	Group IV	0.0383301	0.947953	0.136437	0.80725	0.904102	0.000171193
KMXK_0G02440	Group III	-0.025213	0.948595	-0.0750814	0.888936	-0.256539	0.196744
KMXK_0A05510	Group III	0.0318116	0.94909	-0.124062	0.898663	-0.175127	0.663682
KMXK_0B02260	Group I	-0.0278423	0.951023	-0.0333913	0.968118	-0.0731745	0.80922
KMXK_0B03800	Group III	0.0260762	0.951023	-0.0312883	0.968118	0.264602	0.198432
KMXK_0D02390	Group III	0.0246352	0.951325	0.0338054	0.958275	-0.105573	0.596906
KMXK_0F05160	Group V	-0.0554197	0.952609	-0.622435	0.305896	-1.03546	0.0109096
KMXK_0C06730	Group V	0.0228549	0.952609	0.0973855	0.893161	-0.307026	0.131918
KMXK_0A02820	Group I	0.0276033	0.952609	-0.0335879	0.965452	0.422555	0.012426
KMXK_0A04260	Group V	-0.0224034	0.952609	-0.130499	0.696771	0.197258	0.216956
KMXK_0H02910	Group III	0.0229922	0.952912	0.169649	0.745348	0.0641033	0.830455
KMXK_0F02420	Group I	-0.0267554	0.95414	0.0344509	0.965497	-0.0125549	0.973556
KMXK_0C03860	Group III	0.0213655	0.954322	-0.119826	0.837376	0.34775	0.0712192
KMXK_0B00200	Group IV	-0.0334114	0.954991	0.0331193	0.965452	-0.124165	0.629976
KMXK_0F00290	Group III	0.0243772	0.957189	-0.0942387	0.911688	0.0442343	0.901015
KMXK_0A03700	Group III	-0.0395523	0.957971	-0.0355531	0.973661	0.0902517	0.843341
KMXK_0A01470	Group III	-0.0231214	0.958253	-0.059681	0.898663	-0.0344035	0.862174
KMXK_0C01140	Group III	-0.0235765	0.958565	-0.000232326	1	0.218232	0.322808
KMXK_0B00920	Group III	-0.0209203	0.960752	0.0234895	0.970887	0.0886781	0.757047
KMXK_0A06060	Group III	0.0177092	0.961761	0.0317941	0.968118	0.264995	0.204107
KMXK_0D04320	Group III	0.0197306	0.962332	0.261645	0.541735	0.0442834	0.894513
KMXK_0A03040	Group I	-0.0196357	0.965632	0.30854	0.622448	-0.168444	0.479979
KMXK_0E05720	Group I	-0.0276688	0.965633	-0.057328	0.968118	-0.346636	0.344729
KMXK_0H02090	Group IV	-0.0211953	0.965825	0.316432	0.63044	-0.197489	0.420345
KMXK_0B01660	Group III	-0.023377	0.966429	0.0342098	0.968118	0.0887009	0.745994
KMXK_0A01660	Group III	-0.0169787	0.968767	0.21045	0.577489	-0.0663646	0.768843
KMXK_0E03330	Group IV	-0.0289184	0.968767	1.56723	1.6495e-08	-0.431328	0.216403
KMXK_0D04000	Group III	0.0155851	0.96938	-0.0471767	0.95395	-0.427669	0.0687246
KMXK_0F05660	Group III	-0.0149885	0.969428	-0.169918	0.712587	0.29611	0.0352606
KMXK_0G03250	Group III	0.0170079	0.970267	0.0591166	0.945483	-0.155623	0.509434
KMXK_0A05440	Group V	-0.0169893	0.970267	0.0466076	0.95395	0.0251148	0.931995
KMXK_0D01510	Group III	0.016619	0.971445	0.596346	0.0901472	0.339376	0.201149
KMXK_0B05520	Group III	-0.0204643	0.974701	0.119162	0.882341	-0.166685	0.631137
KMXK_0D01040	Group III	0.0127649	0.974701	-0.00814359	0.995557	0.783991	2.67246e-06
KMXK_0E00520	Group III	-0.0227773	0.974896	-0.269242	0.656956	-0.106922	0.811529
KMXK_0E05570	Group III	-0.0518226	0.975132	-0.139241	0.953926	-0.935632	0.148247
KMXK_0C05130	Group III	-0.0136247	0.976441	0.120931	0.763105	0.291361	0.0671941
KMXK_0B03430	Group III	0.0622363	0.976441	-0.377437	0.74983	0.297291	0.676875
KMXK_0G03340	Group III	0.0116352	0.977732	0.0235054	0.972604	-0.0646548	0.812065
KMXK_0B05800	Group III	0.0130794	0.977802	-0.149952	0.803522	0.0839633	0.802752
KMXK_0C07060	Group III	-0.0157415	0.978048	-0.00387015	0.999181	-0.116701	0.736786
KMXK_0F03590	Group III	-0.0265703	0.978133	-0.0400884	0.955004	0.280903	0.139466
KMXK_0H02220	Group III	0.0101184	0.978133	0.0843965	0.864071	-0.431117	0.00148542
KMXK_0A06370	Group III	0.0128763	0.979554	0.0456803	0.963264	0.534165	0.023282
KMXK_0H00340	Group V	0.0141182	0.980019	-0.0519821	0.962633	0.381986	0.199094
KMXK_0C03950	Group III	0.0141012	0.980984	-0.33185	0.359322	0.028431	0.934017
KMXK_0A03840	Group II	0.00905056	0.984183	-0.0650703	0.935014	0.428099	0.0195679
KMXK_0H01040	Group V	0.0190034	0.984856	-0.943846	0.00946543	-1.97817	4.56261e-08
KMXK_0B04490	Group III	-0.0160638	0.984856	0.0568612	0.95395	0.428028	0.108467
KMXK_0H00870	Group III	0.00810496	0.984856	0.00886148	0.99122	0.0299229	0.90555
KMXK_0B05740	Group III	0.00869907	0.984856	-0.125145	0.800449	-0.154623	0.462896
KMXK_0H00350	Group IV	-0.0156117	0.985643	0.142743	0.827757	0.603851	0.00321102
KMXK_0F02880	Group III	0.00714498	0.985643	-0.199041	0.59979	-0.208575	0.368256
KMXK_0C01100	Group V	0.00856315	0.985795	0.28395	0.463093	0.642296	0.0896282
KMXK_0F01390	Group V	0.0192387	0.985795	-0.359042	0.713857	-0.15021	0.811529
KMXK_0F05150	Group III	-0.00794741	0.985795	0.0527699	0.918927	-0.0570711	0.805943
KMXK_0C00160	Group IV	-0.0125608	0.986001	1.02905	9.21865e-06	-0.134273	0.669443
KMXK_0C01410	Group III	-0.0188417	0.987488	-0.160587	0.870508	0.534806	0.0678736
KMXK_0A05380	Group III	-0.0101358	0.987488	0.0448315	0.95395	0.427952	0.0234604
KMXK_0D03550	Group III	-0.0121045	0.990047	0.0706307	0.944536	-0.186732	0.631255
KMXK_0B00940	Group III	-0.00835985	0.991755	-0.116133	0.847841	0.147549	0.524536
KMXK_0F05530	Group III	0.00452724	0.992425	-0.0321962	0.968118	-0.593945	0.00354031
KMXK_0F04200	Group III	-0.0112637	0.992425	-0.090482	0.937101	0.214745	0.521196
KMXK_0D03270	Group III	0.00379817	0.992425	-0.0714594	0.882701	-0.0861145	0.637369
KMXK_0A06850	Group III	0.00540271	0.992822	-0.218961	0.776726	0.163065	0.661582
KMXK_0C05370	Group III	-0.00682634	0.992998	0.214889	0.51613	-0.356005	0.0812984
KMXK_0F03700	Group I	-0.0122707	0.994769	0.12757	0.91797	-0.58081	0.0999526
KMXK_0H00830	Group III	-0.00752996	0.995162	0.191176	0.698683	-0.145793	0.645329
KMXK_0C01030	Group III	-0.00436525	0.995343	0.0649314	0.893438	-0.289895	0.047022
KMXK_0E03390	Group V	-0.0101468	0.996869	-0.854593	0.0259043	-0.0494036	0.927859
KMXK_0C07300	Group III	-0.00388513	0.997191	0.0552928	0.93458	-0.375274	0.0240981
KMXK_0A04680	Group I	-0.00143032	0.998879	-0.145625	0.893748	-0.992927	0.00175245
KMXK_0B04950	Group III	-0.00700887	0.999063	0.0154059	0.993853	-0.430175	0.242003
KMXK_0D05270	Group III	-0.00727626	1	-0.134483	0.936421	-0.63837	0.116675
KMXK_0G03910	Group III	-0.00284317	1	-0.0581321	0.947076	0.212091	0.410471
KMXK_0A04270	Group III	-0.00519599	1	-0.0780233	0.949154	-0.0775916	0.887502
KMXK_0H01490	Group I	-0.00238743	1	-0.298135	0.305896	0.0366267	0.885206
KMXK_0B07850	Group IV	-0.00198634	1	-0.0711647	0.942062	-0.253167	0.373498
KMXK_0A01530	Group III	-0.00154049	1	-0.101117	0.872911	0.202121	0.345514
KMXK_0H00460	Group III	-0.00127686	1	-0.328754	0.278306	0.112142	0.619747
KMXK_0E05500	Group II	-0.000542945	1	0.137094	0.782005	0.0379957	0.892141
KMXK_0B04400	Group I	1.99125	1.74509e-09	0.8776	0.049852	0.0131499	0.989339
KMXK_0H00910	Group I	-2.25084	3.85735e-09	-0.511765	0.310918	-1.35978	9.03245e-07
KMXK_0G01040	Group III	0.655553	0.000516868	0.202589	0.523934	-0.164126	0.410965
KMXK_0E00600	Group I	0.593112	0.00424855	0.309236	0.0999068	0.372017	0.00601099
KMXK_0H00260	Group I	0.492168	0.0429064	0.265672	0.451273	0.232584	0.128578
KMXK_0C05790	Group III	-0.41715	0.0467553	-0.174968	0.508736	-0.860599	1.05345e-09
KMXK_0C00270	Group I	-0.607227	0.0510963	0.099586	0.870491	0.493563	0.020322
KMXK_0C06290	Group III	0.413176	0.06035	0.347547	0.0670044	-0.164789	0.446551
KMXK_0B02900	Group III	0.456773	0.0641392	0.0811096	0.882701	-0.921444	2.9461e-09
KMXK_0D05880	Group II	1.56777	0.0857145	-1.91608	0.0440251	2.31606	0.194817
KMXK_0D00910	Group III	-0.313581	0.179659	0.0663238	0.882701	-0.476278	0.000105083
KMXK_0C07240	Group I	-0.326445	0.222638	-0.298132	0.16448	-0.340971	0.0348517
KMXK_0A02570	Group III	0.306231	0.239325	0.11775	0.831189	-0.244188	0.234172
KMXK_0E02190	Group III	0.461599	0.283472	0.0899885	0.918071	-0.892074	6.00219e-05
KMXK_0F04870	Group I	0.333862	0.31386	-0.157559	0.840292	-0.202026	0.509297
KMXK_0G02880	Group III	-0.247844	0.424064	0.124712	0.796155	-0.328429	0.0690318
KMXK_0B02320	Group III	0.177226	0.53853	0.262101	0.228542	-0.235412	0.154586
KMXK_0F02170	Group III	-0.515827	0.616465	-1.08945	0.244572	1.42392	0.108406
KMXK_0C06940	Group III	0.127244	0.680756	-0.0666944	0.898994	0.101693	0.578948
KMXK_0A02780	Group III	-0.133149	0.761062	0.27182	0.414946	-0.00549832	0.99162
KMXK_0F04250	Group III	-0.0896327	0.835184	0.275754	0.372671	-0.120698	0.686565
KMXK_0B06910	Group I	0.0185579	0.958573	0.0208587	0.973327	0.112436	0.610859
KMXK_0G02530	Group III	-1.03343	9.4532e-07	-0.391649	0.0763783	-0.0949325	0.686565
KMXK_0A03950	Group III	2.02307	1.95547e-06	0.628206	0.5392	-1.77188	0.000517097
KMXK_0C06240	Group III	-1.13734	4.0041e-06	-0.315593	0.336014	-0.106921	0.715877
KMXK_0D02710	Group I	0.967529	0.000234283	0.169796	0.859069	1.1896	1.66287e-16
KMXK_0B08090	Group III	-0.805811	0.000362535	-0.277868	0.373447	-0.17886	0.349337
KMXK_0H00950	Group III	-1.07845	0.000602532	-0.35045	0.439319	0.351448	0.243947
KMXK_0F00620	Group I	0.568609	0.00363383	0.467051	0.0208987	-0.00738881	0.977482
KMXK_0B05370	Group I	0.886078	0.00444109	-0.203686	0.834238	-0.74282	0.017265
KMXK_0A08280	Group I	-0.575471	0.00591585	-0.262315	0.258394	-0.20352	0.287521
KMXK_0B04590	Group III	0.52243	0.00905226	0.382005	0.215461	-0.107256	0.576424
KMXK_0A02760	Group III	0.547637	0.0115401	0.200348	0.617252	0.264665	0.184511
KMXK_0E00410	Group III	-0.581352	0.0143046	-0.191009	0.505971	-0.207381	0.243416
KMXK_0A04030	Group III	0.603154	0.0175836	0.350452	0.164271	0.26473	0.122061
KMXK_0E03080	Group II	-0.595574	0.0186149	-0.546008	0.00655491	0.118611	0.578256
KMXK_0E05980	Group I	0.613776	0.0201885	0.209201	0.615312	0.0579546	0.842017
KMXK_0B05880	Group III	0.802215	0.0303057	0.38576	0.0688881	-0.0881716	0.703469
KMXK_0E05800	Group III	-0.480423	0.0338014	-0.0430411	0.95395	-0.0524155	0.827174
KMXK_0B05460	Group III	0.534687	0.0382238	0.302459	0.414578	0.516848	0.0415374
KMXK_0A03470	Group III	0.491698	0.0467553	-0.111679	0.862578	0.27933	0.259909
KMXK_0C06120	Group I	0.496202	0.0525511	0.00354064	0.999181	0.155852	0.496001
KMXK_0E04630	Group II	-0.541614	0.0576381	0.0216089	0.974213	0.0123048	0.970438
KMXK_0F02030	Group II	0.572658	0.071274	0.537292	0.346713	-0.0853541	0.820826
KMXK_0C01270	Group I	0.465325	0.0751376	-0.151667	0.774467	-0.155328	0.533866
KMXK_0D00640	Group III	-0.428848	0.0815462	-0.131504	0.732424	-0.514142	0.000469945
KMXK_0E03920	Group II	-0.409535	0.0868136	0.112246	0.79136	-0.299675	0.077942
KMXK_0F02390	Group II	-0.732625	0.0871564	-0.268783	0.658348	0.239423	0.533087
KMXK_0H01820	Group II	-0.432442	0.0923567	-0.0567585	0.947076	0.074364	0.77737
KMXK_0H02340	Group III	0.367843	0.121504	0.319627	0.211775	0.0638027	0.769503
KMXK_0B06060	Group III	0.446884	0.122077	-0.137812	0.763421	0.201629	0.384155
KMXK_0C01830	Group III	-0.401041	0.129622	0.0533558	0.947076	-0.00219277	1
KMXK_0D03850	Group III	0.385439	0.141098	-0.0646924	0.908737	1.00273	8.7777e-07
KMXK_0F00870	Group III	0.421372	0.145147	-0.0621191	0.947076	0.469828	0.0509708
KMXK_0H00450	Group III	0.399753	0.156141	-0.0144159	0.987362	0.222155	0.43606
KMXK_0D04370	Group III	0.34684	0.156942	-0.291991	0.387639	0.117924	0.545324
KMXK_0D04050	Group II	0.37498	0.164224	0.10884	0.833644	-0.0665481	0.764628
KMXK_0E00680	Group II	0.411712	0.176208	-0.296278	0.299872	0.385634	0.0230904
KMXK_0B05810	Group I	-0.328212	0.179507	0.0936236	0.857958	-0.133155	0.526876
KMXK_0A02980	Group II	0.508696	0.251808	0.283397	0.786199	-0.143993	0.761327
KMXK_0C00820	Group III	0.301699	0.255362	0.0634373	0.923266	0.00754858	0.98254
KMXK_0A03180	Group I	-0.668079	0.256797	-0.428787	0.626926	-0.306698	0.52984
KMXK_0A02840	Group I	-0.289085	0.271312	-0.125407	0.736133	0.298329	0.103283
KMXK_0D03730	Group III	0.395859	0.27805	-0.0393491	0.968118	0.239749	0.411573
KMXK_0G02640	Group I	-0.275023	0.284487	-0.0904859	0.838858	0.0386661	0.861721
KMXK_0A07350	Group III	0.301546	0.29245	-0.25033	0.677718	0.263381	0.292684
KMXK_0A06840	Group III	0.278542	0.2959	0.144975	0.756693	0.301151	0.134399
KMXK_0B07230	Group III	-0.348632	0.30558	-0.183224	0.758312	-0.0508371	0.882418
KMXK_0A04360	Group I	-0.252263	0.331855	-0.0762057	0.896993	-0.205782	0.365159
KMXK_0A04150	Group III	-0.277974	0.332978	0.225593	0.475902	0.0667901	0.782235
KMXK_0A01120	Group III	0.30031	0.341717	-0.0021878	1	0.194751	0.441231
KMXK_0A02740	Group I	-0.328339	0.355689	-0.212516	0.68617	-0.233169	0.417808
KMXK_0E01520	Group II	-0.245678	0.369698	0.0281218	0.967094	0.398333	0.0166055
KMXK_0C02240	Group III	0.219969	0.369698	-0.0197267	0.971492	0.00370158	0.993457
KMXK_0A01900	Group III	-0.432577	0.372854	-0.0553753	0.967094	-0.0345459	0.948077
KMXK_0H04090	Group III	-0.427112	0.377358	0.0495278	0.963691	0.762793	0.00551085
KMXK_0E04720	Group I	0.205807	0.382685	0.190695	0.47499	0.132002	0.43606
KMXK_0G01650	Group III	0.222033	0.384461	-0.0677964	0.911688	0.142262	0.501402
KMXK_0D01110	Group I	-0.350749	0.392925	0.189598	0.688994	0.189651	0.545042
KMXK_0A04210	Group I	-0.229739	0.394349	-0.0044265	0.996821	0.191536	0.263481
KMXK_0E01780	Group I	-0.234831	0.416551	-0.104657	0.843744	0.0511642	0.842215
KMXK_0F01720	Group I	0.416455	0.417259	-0.095431	0.947076	-0.0969048	0.882672
KMXK_0F02640	Group I	0.246848	0.437774	-0.111837	0.87026	-0.022245	0.947779
KMXK_0A07270	Group III	-0.275966	0.452962	-0.0629966	0.944536	-0.199197	0.479979
KMXK_0A02370	Group III	0.283328	0.457523	0.285796	0.572174	0.119494	0.740787
KMXK_0D05320	Group III	0.208186	0.471356	0.178096	0.663519	0.0253661	0.926364
KMXK_0D01700	Group III	-0.289214	0.471356	-0.469675	0.17325	-0.33316	0.251269
KMXK_0F03860	Group II	0.211029	0.471582	0.173407	0.658477	0.174525	0.480917
KMXK_0B00410	Group III	0.175538	0.474385	0.131507	0.701008	0.162109	0.336613
KMXK_0E05160	Group I	-0.241091	0.475694	0.150997	0.911688	-0.0693763	0.822979
KMXK_0C03360	Group III	-0.213501	0.478566	-0.292006	0.373447	-0.248226	0.260492
KMXK_0A04880	Group III	0.206456	0.480497	0.371591	0.274114	-0.0545451	0.849022
KMXK_0F02230	Group II	0.180369	0.503611	0.106201	0.812365	-0.153449	0.446143
KMXK_0B03370	Group II	0.182351	0.508041	-0.278733	0.325724	-0.0999874	0.637479
KMXK_0D05460	Group III	0.225695	0.511547	-0.015485	0.987362	0.149459	0.615851
KMXK_0C06540	Group I	0.217841	0.511547	0.49614	0.0527964	0.406993	0.0387935
KMXK_0E00340	Group III	0.261286	0.516697	-0.00576028	0.996821	0.460755	0.00236712
KMXK_0A06400	Group III	0.18364	0.520204	-0.0900323	0.890648	-0.110985	0.646291
KMXK_0F04510	Group III	-0.245977	0.524383	-0.059931	0.947076	0.200442	0.427642
KMXK_0H01110	Group III	-0.197229	0.531488	-0.0112457	0.987828	-0.104332	0.662926
KMXK_0B07280	Group III	-0.176693	0.542127	-0.229608	0.453285	-0.102477	0.593615
KMXK_0D05240	Group II	-0.327216	0.543752	0.111714	0.948175	-0.319562	0.460797
KMXK_0A07320	Group I	-0.155642	0.550235	-0.115713	0.737976	-0.0712802	0.716392
KMXK_0D02400	Group III	0.212628	0.558062	-0.0271173	0.970887	-0.0124638	0.973556
KMXK_0A03830	Group III	-0.179758	0.565121	-0.196529	0.632048	0.0874337	0.720587
KMXK_0G02460	Group III	0.165204	0.573675	0.168054	0.674851	-0.497956	0.00627848
KMXK_0E05140	Group III	0.167008	0.573709	-0.0885211	0.907945	0.192011	0.414904
KMXK_0D05750	Group I	-0.204888	0.57565	-0.30957	0.114207	0.244998	0.128227
KMXK_0E06220	Group III	0.174245	0.587182	-0.137535	0.800449	-0.0459352	0.875764
KMXK_0A06030	Group I	-0.385598	0.60803	-0.38024	0.718941	-0.604169	0.259758
KMXK_0A07860	Group I	0.152917	0.616465	0.153589	0.673755	0.204043	0.205463
KMXK_0E04950	Group III	-0.182388	0.625372	0.0854394	0.896641	-0.278685	0.187452
KMXK_0B01590	Group III	0.159646	0.643733	0.149164	0.745025	-0.293368	0.22969
KMXK_0A07150	Group III	0.149606	0.669512	-0.101747	0.905438	0.428516	0.0539819
KMXK_0A07250	Group III	-0.120053	0.689879	-0.0659065	0.91857	0.14122	0.464474
KMXK_0C02300	Group III	-0.132965	0.690964	0.150003	0.714885	-0.199587	0.32579
KMXK_0B04020	Group I	-0.113611	0.697883	-0.201297	0.513443	0.000391166	1
KMXK_0C01760	Group III	0.130193	0.702453	-0.0263428	0.973327	0.187113	0.411573
KMXK_0E05150	Group III	-0.127632	0.70549	-0.226827	0.511053	-0.0403809	0.885206
KMXK_0G03200	Group III	0.126265	0.706304	-0.2817	0.415676	0.348982	0.0313241
KMXK_0D03980	Group III	0.123532	0.707471	-0.0549688	0.931795	-0.292361	0.0669652
KMXK_0H02630	Group I	0.102857	0.719182	0.0342793	0.95395	0.0643923	0.757921
KMXK_0A05020	Group II	-0.139683	0.723784	-0.142544	0.86492	-0.312566	0.205837
KMXK_0H02700	Group I	0.133611	0.730992	0.548967	0.114697	0.104468	0.771027
KMXK_0B07470	Group I	0.14962	0.743984	0.1741	0.821278	0.192941	0.562705
KMXK_0F04630	Group III	0.105803	0.745215	-0.110233	0.855477	-0.165832	0.44189
KMXK_0A03780	Group III	-0.0976698	0.747664	-0.0352162	0.947076	0.24923	0.0871785
KMXK_0B07740	Group II	0.173526	0.747664	0.0896717	0.955004	0.0627518	0.89522
KMXK_0C06350	Group III	0.105896	0.766795	0.0351884	0.971492	0.354056	0.0950878
KMXK_0D02590	Group III	-0.096426	0.76771	0.106249	0.843246	0.205076	0.219557
KMXK_0G01560	Group III	0.0829998	0.796794	0.0905628	0.861863	-0.246436	0.209921
KMXK_0G03820	Group I	-0.0842456	0.796794	0.0688788	0.885819	-0.241112	0.152697
KMXK_0B01890	Group III	-0.127578	0.813544	-0.0834873	0.947076	0.127393	0.755223
KMXK_0B08010	Group III	-0.0777899	0.815355	-0.138085	0.745348	-0.17396	0.477052
KMXK_0B01910	Group II	0.0995837	0.823775	-0.0762415	0.938226	0.462158	0.0685127
KMXK_0A00350	Group I	-0.0783405	0.833414	-0.209006	0.57209	0.43521	0.0168301
KMXK_0H03250	Group III	0.145913	0.833553	0.0475947	0.971492	-0.10889	0.852004
KMXK_0B03960	Group I	0.0665268	0.839193	0.277998	0.236423	0.266786	0.0980529
KMXK_0C01250	Group IV	-0.101658	0.84137	0.237734	0.674189	0.117592	0.762333
KMXK_0A07340	Group III	0.086748	0.873342	-0.29741	0.621228	0.249143	0.507752
KMXK_0H04140	Group III	0.116568	0.87597	-0.224957	0.851972	-0.813176	0.0790202
KMXK_0D04970	Group I	0.119109	0.876495	0.033678	0.986623	-0.403566	0.456572
KMXK_0G00350	Group III	-0.0779182	0.883749	-0.134965	0.876325	0.0216311	0.960904
KMXK_0D05560	Group III	-0.0839103	0.885787	-0.209212	0.598367	-0.29358	0.205056
KMXK_0H03530	Group I	-0.189825	0.894251	0.269571	0.929386	-1.00705	0.192194
KMXK_0E04240	Group III	-0.0498799	0.894738	-0.133078	0.744902	-0.0896347	0.706803
KMXK_0A06040	Group I	0.0470735	0.904697	-0.0149463	0.98743	0.222221	0.365642
KMXK_0G00780	Group I	-0.0430951	0.907095	0.344654	0.178078	-0.22439	0.27784
KMXK_0B00620	Group III	0.0659641	0.908808	0.148806	0.91857	-0.593193	0.0974623
KMXK_0G02470	Group II	0.0338951	0.918037	0.137541	0.70548	0.0249189	0.923236
KMXK_0B02600	Group III	-0.0432195	0.921884	-0.101571	0.898386	-0.0194724	0.956526
KMXK_0D05250	Group III	0.03753	0.925362	-0.166633	0.643101	0.138148	0.445894
KMXK_0G04000	Group I	0.0381005	0.929408	0.185301	0.744902	0.0342759	0.927519
KMXK_0A00990	Group I	-0.0311201	0.946874	0.00483798	0.999116	-0.0995696	0.749787
KMXK_0C06210	Group III	0.019393	0.951325	-0.250618	0.258394	0.283162	0.0375509
KMXK_0C06520	Group III	0.0215315	0.952912	0.00693967	0.995557	0.0128381	0.970438
KMXK_0H04260	Group II	-0.0299517	0.963185	-0.0284611	0.968118	-0.0668594	0.773253
KMXK_0B04630	Group III	-0.0297822	0.964762	-0.130488	0.882893	-0.381462	0.346042
KMXK_0C04450	Group III	0.0174593	0.966841	0.0426698	0.953052	0.153237	0.539209
KMXK_0H03870	Group IV	-0.0134999	0.992425	0.177353	0.882893	0.0915639	0.867862
KMXK_0A06910	Group III	-0.00487832	0.994877	-0.214054	0.614849	0.0999423	0.625017
KMXK_0H03660	Group III	0.00150766	1	-0.355532	0.51013	-0.239854	0.551385
KMXK_0A07600	Group III	-0.0043752	1	-0.00449717	0.999181	-0.140256	0.714636
KMXK_0A02180	Group II	-1.17564	1.26007e-06	-0.0917877	0.947076	-1.10562	2.79073e-11
KMXK_0E04560	Group I	-0.902528	0.000112629	-0.066738	0.893438	-0.27824	0.174447
KMXK_0F03530	Group IV	1.60717	0.00469835	0.371675	0.709456	1.18684	0.0198452
KMXK_0B08020	Group III	-0.592194	0.00562338	-0.00264987	0.999181	-0.706273	2.66602e-05
KMXK_0C02810	Group I	-1.00651	0.00633993	-0.348316	0.48642	-1.52377	9.69785e-10
KMXK_0D02410	Group II	0.693551	0.0158317	0.813427	0.00175411	-0.100024	0.730859
KMXK_0C03870	Group I	-0.501559	0.020851	-0.134974	0.707067	-0.0420902	0.840416
KMXK_0B00950	Group I	0.740424	0.032469	0.427855	0.256749	0.670854	0.00120779
KMXK_0B05350	Group I	-0.453794	0.0432563	-0.28563	0.178208	-0.250773	0.132195
KMXK_0C05760	Group III	-0.505142	0.0464721	-0.66988	0.00351778	-1.05769	5.49244e-11
KMXK_0H03150	Group I	0.436367	0.061434	-0.138475	0.707464	-0.195837	0.344637
KMXK_0C01790	Group III	1.20796	0.0620192	0.112278	0.947871	-0.706543	0.0659347
KMXK_0F04590	Group I	-0.490658	0.0628637	-0.273703	0.345347	-0.069772	0.787968
KMXK_0G01730	Group II	-0.417274	0.0739229	-0.200807	0.432429	-0.00610453	0.982256
KMXK_0D05300	Group I	0.416942	0.0843832	-0.0193977	0.983342	0.268686	0.231372
KMXK_0A01820	Group II	-0.539875	0.0920463	0.454229	0.0636434	0.295078	0.173481
KMXK_0F04010	Group I	-0.550699	0.101317	0.069142	0.909465	-0.415102	0.0478597
KMXK_0D03620	Group III	-0.520647	0.107314	-0.137976	0.83836	-0.45197	0.0367971
KMXK_0B05110	Group I	-0.373307	0.126933	-0.0642139	0.898663	-0.105189	0.583989
KMXK_0G02080	Group III	-0.574985	0.128858	0.0873126	0.901401	0.222301	0.364941
KMXK_0A02110	Group I	0.306572	0.150747	0.131324	0.738114	0.257737	0.0782195
KMXK_0C06000	Group III	0.409127	0.16456	0.401164	0.191135	-0.638726	0.000108766
KMXK_0E05880	Group IV	-0.55263	0.165228	-0.0370778	0.969636	-0.31855	0.292766
KMXK_0A04640	Group III	0.402361	0.167523	0.0387949	0.966814	0.157585	0.668189
KMXK_0B07560	Group III	0.374148	0.186361	0.512821	0.0275729	0.571688	0.0027234
KMXK_0F02930	Group I	0.299958	0.20698	-0.0742468	0.911264	0.117574	0.522113
KMXK_0A06780	Group IV	-0.337738	0.210745	0.043081	0.947076	-0.55545	0.000135407
KMXK_0G01160	Group III	-0.399398	0.247076	0.402627	0.244572	0.282341	0.308367
KMXK_0F05200	Group III	0.322433	0.256706	0.121539	0.837376	0.25955	0.243416
KMXK_0C03210	Group II	0.35609	0.271312	0.174525	0.587754	-0.287528	0.0410887
KMXK_0A06690	Group I	-0.576527	0.299886	-0.463919	0.0694996	-0.791727	9.08441e-05
KMXK_0B01700	Group IV	-0.356862	0.313188	0.220245	0.577017	-0.102299	0.720834
KMXK_0G01880	Group III	-0.462296	0.323206	-0.0756487	0.957616	-0.445505	0.201497
KMXK_0A05420	Group I	-0.400446	0.327897	0.00370278	0.999116	-0.328692	0.121884
KMXK_0G01820	Group I	0.28398	0.340344	0.196329	0.700585	0.282401	0.204356
KMXK_0F03740	Group I	0.299478	0.348491	0.286847	0.310711	-0.288856	0.124667
KMXK_0C04090	Group I	-0.238066	0.3571	-0.0576315	0.937101	-0.296764	0.0729115
KMXK_0E05660	Group III	0.251754	0.372193	-0.279804	0.291712	-0.191757	0.278511
KMXK_0D04860	Group I	0.215218	0.403903	0.194257	0.512796	-0.146667	0.39239
KMXK_0A01810	Group I	-0.296074	0.410231	0.0380182	0.962633	0.214211	0.454505
KMXK_0C03060	Group III	-0.305664	0.426105	-0.256056	0.52185	-0.462548	0.0260401
KMXK_0E00630	Group I	-0.295093	0.442335	0.120657	0.912028	-0.0160695	0.964638
KMXK_0C05510	Group III	0.341558	0.44741	0.315679	0.484609	-0.31225	0.284143
KMXK_0H04230	Group IV	0.233677	0.463077	-0.0240292	0.970887	0.188289	0.308794
KMXK_0F01000	Group I	0.174663	0.508041	-0.0734689	0.902163	-0.092448	0.633743
KMXK_0A04440	Group I	-0.201057	0.508414	0.152785	0.692099	-0.617704	1.18193e-05
KMXK_0A07020	Group III	-0.238584	0.508414	-0.138375	0.870004	-0.38038	0.116596
KMXK_0A01280	Group IV	0.222905	0.547713	-0.282125	0.258394	0.0624503	0.820826
KMXK_0A05120	Group III	0.212711	0.550227	-0.0884742	0.928566	-0.590731	0.0182656
KMXK_0A04540	Group III	0.168868	0.55703	0.435182	0.025366	0.365067	0.0559656
KMXK_0A04290	Group I	0.154592	0.577287	0.184079	0.620224	0.189853	0.326079
KMXK_0G02160	Group III	-0.206424	0.592765	-0.0405117	0.955413	-0.358615	0.0883432
KMXK_0E04420	Group III	0.149566	0.593432	-0.243271	0.59979	-0.0530795	0.80662
KMXK_0A04560	Group I	0.169649	0.615781	0.107077	0.838858	0.164346	0.422248
KMXK_0E03360	Group III	0.252375	0.636942	-0.454701	0.551796	-1.80777	2.09433e-09
KMXK_0F00190	Group II	0.19496	0.640462	0.521268	0.12843	-0.257769	0.443155
KMXK_0C01930	Group I	-0.207501	0.64972	-0.0676681	0.944808	-0.171751	0.565344
KMXK_0E02590	Group II	-0.309986	0.68333	-1.6613	0.0300989	-0.574842	0.230592
KMXK_0C02860	Group I	-0.135331	0.694895	-0.272487	0.372671	-0.333568	0.0724888
KMXK_0A01450	Group III	0.221533	0.698266	0.0486726	0.947076	0.30196	0.135352
KMXK_0A03460	Group I	-0.129039	0.702669	-0.291985	0.244437	-0.248425	0.112781
KMXK_0F04460	Group I	0.151515	0.723726	0.158156	0.851972	0.192985	0.53628
KMXK_0B04270	Group I	-0.10393	0.731544	0.032045	0.959096	0.116145	0.548386
KMXK_0G02760	Group I	-0.0917617	0.745215	-0.0461413	0.939572	-0.18275	0.24677
KMXK_0C02740	Group III	0.135561	0.750744	0.204931	0.658477	0.219177	0.381504
KMXK_0F04720	Group III	0.100681	0.758211	-0.0491636	0.937666	-0.217711	0.182193
KMXK_0C00620	Group I	-0.106459	0.781807	-0.087215	0.877626	0.0787746	0.749787
KMXK_0F05420	Group III	0.124275	0.785391	-0.110511	0.908737	-0.540167	0.0330312
KMXK_0D05890	Group III	0.0931752	0.804734	0.103705	0.856269	-0.32053	0.135965
KMXK_0D06520	Group I	0.140741	0.807599	0.0594642	0.968118	-0.57883	0.124289
KMXK_0H03020	Group I	-0.113266	0.836741	-0.309922	0.57237	-0.742185	0.000667605
KMXK_0B01640	Group III	0.0579555	0.866857	0.231885	0.439319	0.143582	0.45372
KMXK_0B06700	Group I	0.0527871	0.895264	0.233759	0.430631	-0.00384367	0.993457
KMXK_0A07130	Group I	-0.05406	0.898229	0.151218	0.684829	0.0129659	0.960861
KMXK_0E01350	Group I	-0.0428994	0.9028	0.0512886	0.92942	-0.0440212	0.821914
KMXK_0F00700	Group I	-0.0233778	0.946311	-0.0511713	0.921694	-0.0867913	0.627433
KMXK_0C03090	Group I	0.858493	0.000132719	0.39651	0.215461	0.110945	0.755223
KMXK_0B02110	Group I	-0.891651	0.000303579	-0.216211	0.591674	-0.537519	0.00505927
KMXK_0E02480	Group I	-0.921981	0.0050902	-0.162281	0.803373	-0.200475	0.507006
KMXK_0A06230	Group I	0.559232	0.0216354	-0.176952	0.686086	-0.0260751	0.933041
KMXK_0A05930	Group I	-0.671617	0.028412	-0.216014	0.706983	0.018353	0.956526
KMXK_0D02780	Group II	-0.630978	0.0430986	-0.138149	0.849168	0.100604	0.747309
KMXK_0H02650	Group II	-0.456953	0.0557923	-0.048148	0.947076	-0.50963	2.65675e-05
KMXK_0B05180	Group I	-0.460206	0.0798779	-0.0513981	0.947076	-0.444803	0.00758003
KMXK_0H01440	Group I	-0.414257	0.094922	0.113099	0.766545	-0.331384	0.0238254
KMXK_0H03860	Group I	-0.578444	0.11875	-0.294128	0.601798	-0.192171	0.603525
KMXK_0A00550	Group I	-0.515277	0.128858	-0.0655013	0.947076	-0.0992612	0.752687
KMXK_0C06900	Group III	0.379342	0.156141	0.0591791	0.943346	0.216439	0.270326
KMXK_0D03530	Group I	-0.324222	0.210449	-0.127957	0.70548	-0.0751019	0.736786
KMXK_0G04160	Group I	-0.334743	0.258639	0.373943	0.248077	-0.432248	0.0113112
KMXK_0A05190	Group III	-0.289696	0.332862	-0.0492263	0.947871	-0.00417367	0.995715
KMXK_0A01600	Group I	0.284502	0.341404	0.23547	0.434858	-0.188776	0.357282
KMXK_0B05590	Group I	0.679961	0.356458	-0.0944919	0.968118	-0.108861	0.897696
KMXK_0A03770	Group III	0.234883	0.375413	0.147666	0.901388	-0.838144	5.00705e-08
KMXK_0A02690	Group I	0.303772	0.511547	-0.00879288	1	0.154826	0.749491
KMXK_0C02100	Group I	-0.234026	0.520522	-0.0246883	0.969948	0.22542	0.345218
KMXK_0A01730	Group I	-0.186841	0.543623	-0.107079	0.857958	0.216647	0.323991
KMXK_0C06320	Group II	-0.336658	0.547663	-0.214508	0.800449	0.0609376	0.900636
KMXK_0B02960	Group III	0.184335	0.54796	0.0524749	0.947076	-0.0528929	0.867112
KMXK_0A02330	Group I	-0.15379	0.609776	-0.154996	0.641866	0.0180166	0.937338
KMXK_0C07280	Group I	0.145036	0.619891	0.149948	0.647768	-0.43342	0.00402963
KMXK_0A04710	Group II	-0.155706	0.6243	-0.149431	0.803277	-0.388368	0.0104335
KMXK_0A06790	Group I	-0.129747	0.629256	-0.126833	0.707067	-0.27703	0.0689239
KMXK_0G01350	Group I	0.160023	0.643127	0.0375305	0.968118	0.360805	0.0677271
KMXK_0B06790	Group I	-0.142446	0.657664	0.0280157	0.969732	0.184807	0.450212
KMXK_0H01390	Group I	0.12178	0.676872	-0.159692	0.703331	0.084373	0.711347
KMXK_0B05930	Group I	0.131953	0.678112	0.164159	0.608013	-0.274394	0.0755684
KMXK_0E02160	Group I	-0.235196	0.690964	0.128087	0.944157	-0.326132	0.447329
KMXK_0H04110	Group III	-0.129871	0.716007	0.0690731	0.912543	0.00344255	0.99417
KMXK_0B03560	Group I	0.0995328	0.727265	-0.00540163	0.99532	-0.159113	0.345514
KMXK_0E04990	Group I	-0.116911	0.737952	0.18517	0.615312	-0.221855	0.343223
KMXK_0B04970	Group I	0.108831	0.767168	0.0792286	0.893674	-0.0371061	0.887283
KMXK_0F00210	Group I	0.0877923	0.782267	0.0935811	0.849604	0.113576	0.576018
KMXK_0H00390	Group I	-0.167558	0.796794	-0.0468126	0.973661	-0.125999	0.799396
KMXK_0D01310	Group I	0.0774677	0.807773	0.0570801	0.947076	0.654103	2.47114e-07
KMXK_0D03200	Group I	0.120207	0.839051	-0.375035	0.0988768	-0.51195	0.00114394
KMXK_0B02840	Group II	0.0927506	0.843318	0.0307302	0.969732	0.444641	0.017265
KMXK_0A00260	Group II	0.0686861	0.859066	0.0686227	0.944536	-0.034251	0.915111
KMXK_0B04760	Group I	-0.0606493	0.872933	0.337717	0.175019	-0.139238	0.479979
KMXK_0A00930	Group II	-0.0564684	0.873226	-0.0537214	0.947076	-0.29775	0.075908
KMXK_0D02750	Group III	-0.0985138	0.873708	0.20197	0.879026	-0.223364	0.576568
KMXK_0B04870	Group I	0.0564549	0.882243	0.104885	0.852725	-0.0260655	0.929228
KMXK_0G02670	Group II	-0.13543	0.896302	0.0755614	0.968118	0.439075	0.481782
KMXK_0E05690	Group I	-0.0555057	0.912248	-0.0749538	0.934522	0.367131	0.13851
KMXK_0F00560	Group I	-0.044369	0.914654	0.0361223	0.95395	0.0101528	0.970567
KMXK_0F00150	Group III	0.0372532	0.914826	-0.10675	0.795635	0.474411	0.00180752
KMXK_0D03990	Group I	-0.0860177	0.928588	-0.226181	0.901388	-0.570136	0.304789
KMXK_0F04740	Group II	0.0330464	0.947953	-0.323572	0.587661	0.120997	0.741176
KMXK_0B04830	Group I	0.00476175	0.991411	0.350274	0.156902	0.133601	0.616839
KMXK_0C03420	Group I	-2.91021	1.43097e-45	-1.2366	0.00128925	-5.99175	2.02293e-35
KMXK_0D01300	Group III	1.6345	4.87517e-14	0.864783	0.00181825	0.33378	0.288887
KMXK_0F03310	Group I	1.33929	1.82426e-12	0.631939	0.000213408	-0.00651351	0.987423
KMXK_0H01000	Group I	1.36537	6.30392e-11	0.613592	0.0914944	0.125735	0.76308
KMXK_0H02210	Group I	-2.95496	1.48337e-09	-0.796462	0.314252	-1.34521	0.0685996
KMXK_0D01520	Group III	4.84835	5.23316e-09	-0.372907	0.86033	-0.289762	0.758811
KMXK_0D04670	Group I	-1.29598	1.49068e-07	-0.405088	0.120364	-0.108398	0.68382
KMXK_0A04140	Group I	1.33777	2.61886e-07	0.566754	0.000726865	-1.28543	9.51782e-11
KMXK_0E00250	Group I	-2.59015	3.32908e-05	0.0303105	0.988552	-0.499096	0.382033
KMXK_0D03400	Group I	0.9803	9.16476e-05	0.318733	0.340526	-1.03229	1.51357e-10
KMXK_0G03980	Group II	0.896128	0.000144376	0.400871	0.106496	-0.140835	0.594269
KMXK_0A02350	Group I	0.68842	0.000207459	0.391642	0.0177928	-0.327333	0.0123904
KMXK_0D02880	Group I	0.86735	0.00023096	0.441844	0.043116	0.105116	0.633743
KMXK_0H02410	Group I	-0.748488	0.000555097	-0.0870451	0.856328	-0.280576	0.10536
KMXK_0E02660	Group I	-0.946233	0.000695203	-0.183581	0.800449	-0.0536643	0.879316
KMXK_0A05150	Group I	-0.783792	0.000733421	-0.214978	0.575054	-0.977768	5.40217e-07
KMXK_0G02940	Group I	0.727236	0.000733421	-0.14524	0.803503	-0.264229	0.206351
KMXK_0B02780	Group I	-1.40805	0.000753079	-0.663335	0.0813899	-0.253392	0.510566
KMXK_0A07560	Group I	-0.804604	0.000801419	0.45371	0.050695	0.0341365	0.907888
KMXK_0A06250	Group I	1.49048	0.000951174	0.227677	0.821482	-1.15213	0.00172936
KMXK_0E04860	Group I	-0.871947	0.00109067	-0.389875	0.209003	-0.166449	0.556179
KMXK_0B02660	Group I	-0.760223	0.00131646	0.211092	0.512149	-0.523318	0.00115379
KMXK_0A05160	Group I	-0.837205	0.00136509	-0.128356	0.800449	-0.190893	0.400285
KMXK_0F00630	Group I	0.776693	0.00143866	0.402714	0.0988768	0.102811	0.663875
KMXK_0C07320	Group I	-0.719425	0.00247026	-0.714529	0.000114938	-0.281423	0.0662601
KMXK_0A00580	Group I	0.925762	0.00269125	-0.477386	0.270938	-1.21136	0.0253281
KMXK_0D03860	Group I	-0.663042	0.00293172	0.355675	0.0814058	-0.46217	0.00215968
KMXK_0C00800	Group I	-0.593387	0.00298816	-0.092834	0.810285	-6.81984e-05	1
KMXK_0B00860	Group I	0.802055	0.00381075	0.0783572	0.944929	0.157949	0.603075
KMXK_0B08080	Group I	-0.763056	0.0043645	0.0149941	0.99122	-0.845079	3.47681e-05
KMXK_0E05430	Group I	-0.577673	0.00498222	-0.071174	0.911688	0.0311609	0.887315
KMXK_0E04030	Group I	1.08856	0.00507594	0.28154	0.707067	0.474807	0.232755
KMXK_0F01910	Group I	1.45416	0.00518517	-0.519511	0.480382	-1.8842	1.68545e-08
KMXK_0B05080	Group I	-0.955565	0.00701852	-0.251996	0.656304	-0.191381	0.572769
KMXK_0E05830	Group I	-1.45183	0.0071003	-0.972675	0.0440251	0.199936	0.738096
KMXK_0F03070	Group I	-0.758406	0.00736832	0.151193	0.745387	0.205259	0.480536
KMXK_0C01120	Group I	-0.587058	0.00870392	0.0839208	0.852725	-0.254167	0.0997226
KMXK_0A05260	Group I	-0.626062	0.010362	0.240276	0.379915	0.648565	8.32435e-06
KMXK_0F02110	Group I	0.567133	0.0110846	0.231559	0.564416	-0.0624	0.770387
KMXK_0G02300	Group I	-0.700533	0.0125136	-0.132426	0.802469	-0.0964313	0.700768
KMXK_0F04570	Group I	0.611713	0.0132399	0.0888272	0.872911	0.26326	0.131524
KMXK_0D02170	Group I	-0.708673	0.0133897	-0.121518	0.815624	-0.122389	0.629589
KMXK_0E02430	Group I	-0.706911	0.0136379	-0.0227917	0.974597	0.169153	0.540577
KMXK_0B04860	Group I	-0.83921	0.0143028	0.0118969	0.989798	-0.395681	0.135564
KMXK_0E05010	Group I	0.791214	0.0149798	0.360306	0.240006	2.78545	5.39743e-11
KMXK_0A01400	Group I	-0.782154	0.0156936	-0.0837085	0.935014	-0.0344591	0.924461
KMXK_0F00350	Group I	-0.775156	0.0162923	-0.11076	0.898386	-0.187973	0.540334
KMXK_0C06330	Group I	-0.764688	0.0164779	-0.341901	0.395341	0.0202595	0.953809
KMXK_0D02270	Group I	0.728808	0.017229	-0.723677	0.00261706	0.58882	0.00608467
KMXK_0G02840	Group I	0.878048	0.0192172	0.0868771	0.932117	0.324294	0.455392
KMXK_0B02560	Group I	-1.08321	0.0200781	-0.534722	0.216135	0.388345	0.24911
KMXK_0E04510	Group I	-0.653473	0.0226247	0.133917	0.84818	-0.508151	0.0230729
KMXK_0A04870	Group I	-0.728165	0.0236412	-0.116125	0.896993	-0.00485814	0.993879
KMXK_0A07650	Group I	-0.513108	0.0239072	0.0748213	0.905438	0.201258	0.231372
KMXK_0C00940	Group I	-0.655244	0.0239072	-0.00130909	1	-0.151652	0.509297
KMXK_0B03340	Group I	-0.713502	0.0241823	-0.0814885	0.928601	-0.0300833	0.927859
KMXK_0A06760	Group I	0.682215	0.0244532	-0.112705	0.854922	1.50027	4.59433e-15
KMXK_0F02690	Group I	-0.625187	0.024709	-0.376102	0.0944706	0.105412	0.655979
KMXK_0C06160	Group I	0.666258	0.024709	0.102828	0.870508	1.15918	5.68274e-08
KMXK_0A01880	Group I	-0.622227	0.0268729	-0.0504403	0.947076	-0.0872509	0.724866
KMXK_0D01630	Group I	-0.777172	0.0270183	-0.342861	0.431431	0.128943	0.712639
KMXK_0H01530	Group I	-0.729926	0.0273911	-0.129499	0.866887	-0.172532	0.576424
KMXK_0A05310	Group III	-0.540298	0.028412	0.0762367	0.89343	0.336563	0.049505
KMXK_0D02000	Group I	-0.658689	0.0303057	-0.392335	0.230014	-0.287826	0.231448
KMXK_0B05050	Group I	-0.681148	0.0306593	-0.123424	0.865854	0.0934288	0.753177
KMXK_0C02230	Group I	-0.550061	0.0341545	-0.261814	0.409013	-0.335036	0.0881447
KMXK_0H02600	Group I	-0.613071	0.0348082	0.133864	0.723982	-0.091657	0.679054
KMXK_0G01760	Group II	0.496246	0.0350799	0.0979602	0.880797	-0.00376374	0.99417
KMXK_0F02950	Group I	-0.473056	0.0350799	-0.0693761	0.889588	-0.322593	0.036288
KMXK_0F00420	Group I	-0.566931	0.0363295	-0.108996	0.833687	-0.242091	0.246584
KMXK_0C03110	Group I	0.999598	0.0366879	-0.796022	0.181721	0.362557	0.658104
KMXK_0D03100	Group I	0.628345	0.03798	0.889628	0.000943274	-0.279297	0.304785
KMXK_0H01050	Group I	-0.617708	0.0412861	-0.133304	0.849604	-0.0564873	0.869863
KMXK_0E02670	Group I	-0.723026	0.0420774	-0.161917	0.829223	-0.146015	0.663875
KMXK_0F04800	Group I	-0.659367	0.0431845	0.147643	0.831465	0.28284	0.36624
KMXK_0E02930	Group I	-0.626671	0.0432563	-0.0691501	0.93291	0.120875	0.654097
KMXK_0A03440	Group I	0.595807	0.0438135	0.844243	0.00101471	-0.12992	0.565416
KMXK_0G01700	Group I	0.566937	0.0439292	0.295556	0.510635	-0.608175	0.00124408
KMXK_0G03120	Group I	-0.811204	0.044631	-0.314743	0.267044	-0.180703	0.426575
KMXK_0D06100	Group I	-0.70154	0.0451627	-0.130241	0.871439	-0.101863	0.791439
KMXK_0F01230	Group I	0.772107	0.0454064	0.18442	0.843186	-0.0669768	0.897696
KMXK_0F03890	Group I	0.772552	0.0472302	1.25126	2.7988e-05	2.68085	6.62129e-24
KMXK_0C01190	Group I	0.49463	0.0482597	-0.0145083	0.9846	0.291808	0.118258
KMXK_0E04940	Group II	-0.84534	0.051746	0.2049	0.623482	-0.0392997	0.890597
KMXK_0E04750	Group I	-0.761748	0.0517616	-0.0873622	0.944929	-0.0293349	0.948171
KMXK_0D02350	Group I	-0.558939	0.0519658	0.00318918	0.999116	-0.156389	0.474882
KMXK_0A04520	Group I	-0.686292	0.0530041	-0.182612	0.765764	-0.114132	0.724697
KMXK_0C06630	Group I	-0.721806	0.053391	-0.115789	0.90372	-0.22206	0.520928
KMXK_0C03000	Group I	0.628165	0.0547996	0.0190892	0.987362	0.109248	0.793784
KMXK_0H01910	Group I	-0.652514	0.0561746	-0.116329	0.893438	-0.213171	0.479979
KMXK_0A03800	Group I	-0.804926	0.0568495	0.409081	0.414578	-0.0964617	0.83399
KMXK_0F03040	Group I	-0.622068	0.0579912	-0.235184	0.611867	0.38151	0.118538
KMXK_0C02440	Group I	-0.852493	0.0604859	-0.775357	0.129957	-0.38868	0.328569
KMXK_0G02360	Group I	-0.415479	0.0701355	0.0503828	0.947076	-0.137327	0.425153
KMXK_0A02360	Group I	0.451307	0.070859	0.393459	0.1279	0.392862	0.0155086
KMXK_0A02200	Group II	0.572933	0.0716145	0.142809	0.849234	-0.0820485	0.83824
KMXK_0C00600	Group I	0.762316	0.0716534	0.105254	0.944929	0.0694263	0.897806
KMXK_0A07310	Group I	-0.429447	0.0719365	-0.163755	0.625642	-0.222475	0.161948
KMXK_0C01050	Group I	-0.660525	0.0733142	-0.1246	0.857277	-0.47322	0.046454
KMXK_0H03290	Group I	-0.468561	0.0776568	0.570017	0.0060997	0.353199	0.0421015
KMXK_0C01350	Group I	0.43922	0.0777478	0.167041	0.687368	0.220159	0.366157
KMXK_0G03640	Group I	0.502377	0.0782312	0.37757	0.207659	0.0681722	0.802752
KMXK_0G03690	Group II	0.410941	0.0782615	0.443721	0.0170469	-0.136129	0.447804
KMXK_0D04650	Group I	-0.539696	0.0830642	-0.0609501	0.942062	-0.0416837	0.877878
KMXK_0B04930	Group I	-0.913345	0.0839343	-0.47466	0.445454	-1.97674	7.34033e-10
KMXK_0H03500	Group I	-0.540605	0.0873551	-0.10015	0.861863	-0.0782062	0.771027
KMXK_0E02140	Group I	-0.550436	0.0906461	-0.0119878	0.988795	-0.0297574	0.929646
KMXK_0F00220	Group I	-0.475318	0.0906645	-0.109621	0.803522	-0.0840867	0.715877
KMXK_0E01760	Group I	-0.600857	0.0916598	-0.0955326	0.91857	-0.0475375	0.898934
KMXK_0H01080	Group I	-0.573005	0.100119	0.173101	0.744902	-0.0889644	0.737763
KMXK_0C02470	Group I	-0.516805	0.102408	0.298865	0.526306	-3.92835	1.70452e-63
KMXK_0D04740	Group I	-0.520734	0.104123	-0.132218	0.843246	-0.135013	0.619857
KMXK_0D02100	Group I	0.487215	0.110016	-0.00376108	0.999116	0.524733	0.00657094
KMXK_0B05610	Group I	0.343129	0.114705	0.403132	0.0440251	0.0894957	0.62676
KMXK_0B05750	Group I	-0.55021	0.117203	-0.0169586	0.987362	-0.0791136	0.827174
KMXK_0C01130	Group I	0.343325	0.117203	0.0546597	0.920483	0.14727	0.39753
KMXK_0A04530	Group I	-0.51848	0.117558	-0.00698477	0.995955	-0.124636	0.663875
KMXK_0D05540	Group I	0.377087	0.11875	0.0682991	0.911264	0.194597	0.277046
KMXK_0C02820	Group I	-0.720124	0.11941	-0.140301	0.824006	-0.228693	0.366827
KMXK_0B04160	Group I	0.418059	0.123874	0.544132	0.299872	-0.252438	0.336512
KMXK_0F00940	Group I	-0.595117	0.12497	-0.464189	0.0594135	-0.440851	0.0145719
KMXK_0E01990	Group I	-0.486026	0.126479	-0.003513	0.999116	0.0549285	0.85415
KMXK_0G03580	Group III	0.440288	0.126933	-0.143468	0.821482	0.230371	0.419734
KMXK_0A06700	Group I	0.465951	0.128858	0.259452	0.346713	-0.273611	0.0782085
KMXK_0A05210	Group I	-0.375889	0.131657	-0.0143972	0.983342	-0.172261	0.396966
KMXK_0F00650	Group I	-0.409375	0.134367	-0.0271002	0.968118	-0.412023	0.0226761
KMXK_0C04820	Group I	0.47033	0.139228	0.575975	0.103767	-0.0967054	0.729693
KMXK_0E03280	Group I	-0.47228	0.142149	-0.0470035	0.95395	-0.00362516	0.994601
KMXK_0H00420	Group I	-0.635233	0.143143	-0.234579	0.565471	-0.927696	9.11897e-05
KMXK_0C00720	Group I	-0.456304	0.145392	-0.0464052	0.95395	-0.0447015	0.875549
KMXK_0F00570	Group I	-0.434798	0.146953	-0.222766	0.587661	-0.0925267	0.749491
KMXK_0B00660	Group I	-0.481069	0.150403	-0.0314909	0.970389	-0.0564259	0.867862
KMXK_0A01390	Group I	-0.471291	0.159724	0.0109732	0.991519	0.0440698	0.887502
KMXK_0A00700	Group I	-0.509587	0.160233	0.0155619	0.987828	-0.0825961	0.820686
KMXK_0D02210	Group I	0.420409	0.16748	-0.0962191	0.843246	-0.269414	0.11586
KMXK_0C04720	Group II	-0.339407	0.167523	-0.149307	0.65654	-0.352134	0.0330056
KMXK_0H01880	Group I	0.325957	0.169314	0.218403	0.438429	0.0728677	0.754152
KMXK_0F04240	Group I	-0.585633	0.169314	-0.495582	0.100218	-0.607729	0.00679357
KMXK_0G01640	Group I	-0.352698	0.17188	0.0151062	0.979814	-0.285841	0.0986558
KMXK_0C01290	Group I	0.354538	0.176951	0.0805096	0.86492	0.122003	0.645771
KMXK_0B07880	Group I	-0.553438	0.177536	-0.131168	0.876864	-1.04685	1.45497e-05
KMXK_0F02850	Group I	0.294562	0.179342	0.0938296	0.803503	0.0104751	0.963802
KMXK_0H03610	Group I	0.371981	0.182473	0.0100892	0.98743	0.0633714	0.79282
KMXK_0B07950	Group I	-0.509469	0.182913	-0.00774147	0.996495	-0.115159	0.7693
KMXK_0H03180	Group I	-0.37001	0.182913	0.358414	0.343326	0.464644	0.00643034
KMXK_0F01830	Group I	-0.363571	0.183305	-0.0445795	0.947076	0.112304	0.635896
KMXK_0F03120	Group I	0.371828	0.184453	0.332495	0.129442	0.284522	0.113141
KMXK_0B07380	Group I	-0.321582	0.184679	-0.0250065	0.968118	-0.0319514	0.897329
KMXK_0H01540	Group I	0.394073	0.187498	-0.0203611	0.983342	-0.216257	0.411964
KMXK_0F03320	Group I	-0.3069	0.188402	0.0890697	0.882701	-0.169439	0.278511
KMXK_0H02970	Group I	-0.483822	0.188734	-0.0381812	0.968118	-0.196294	0.527303
KMXK_0H00770	Group I	-0.416702	0.190461	-0.106585	0.875161	0.231085	0.36252
KMXK_0H01470	Group I	-0.330179	0.194403	0.0259341	0.965452	-0.321009	0.0264367
KMXK_0D00970	Group I	-0.406369	0.200363	-0.0156449	0.983342	0.00253418	0.995325
KMXK_0E04960	Group I	-0.480476	0.200436	0.0373089	0.96183	0.211187	0.357609
KMXK_0H00840	Group I	-0.561042	0.201036	-0.100108	0.947076	-0.746286	0.019828
KMXK_0E02750	Group I	0.328854	0.211477	0.0221544	0.969155	-0.0664333	0.747309
KMXK_0E01880	Group I	-0.403882	0.212622	-0.232027	0.652426	0.203471	0.420636
KMXK_0D06060	Group I	-0.465506	0.212791	-0.126298	0.882893	-0.189381	0.563603
KMXK_0A03200	Group I	-0.427395	0.212982	-0.0274248	0.972836	0.00985617	0.981658
KMXK_0B04180	Group I	-0.38555	0.223372	0.00371799	0.999304	-0.353294	0.113085
KMXK_0G00270	Group I	-1.12583	0.22935	-1.50173	0.0352011	-1.40299	0.0075599
KMXK_0C04580	Group III	0.28935	0.229583	-0.0178202	0.973661	-0.140611	0.482256
KMXK_0H03540	Group I	-0.421806	0.237512	-0.0700349	0.947076	-0.106315	0.753336
KMXK_0D03790	Group I	0.305147	0.238696	0.0929889	0.876216	-0.0779009	0.737248
KMXK_0B07700	Group III	0.324137	0.241848	0.0367071	0.965754	-0.204836	0.37045
KMXK_0B05640	Group I	0.347317	0.245267	0.225654	0.452176	-0.165948	0.426845
KMXK_0A04610	Group I	-0.324351	0.246604	-0.17803	0.615312	-0.146417	0.481363
KMXK_0B04210	Group I	0.30237	0.248451	0.281197	0.36669	-0.698662	6.4763e-06
KMXK_0C04870	Group I	-0.27993	0.253771	-0.0713509	0.891813	-0.0352989	0.869298
KMXK_0H02790	Group I	-0.401076	0.258847	-0.125911	0.888936	-0.19067	0.4894
KMXK_0B06710	Group I	-0.397611	0.259656	0.345559	0.216135	-0.434569	0.0179852
KMXK_0E04020	Group I	-0.345839	0.260557	-0.192388	0.682057	-0.102652	0.73053
KMXK_0F03770	Group I	-0.281708	0.26514	0.0134988	0.984707	-0.0750611	0.762275
KMXK_0C01010	Group I	-0.271987	0.267702	-0.0932428	0.834238	-0.423397	0.00347503
KMXK_0B01490	Group I	0.283776	0.274539	0.22697	0.466435	-0.0218599	0.92241
KMXK_0E01910	Group I	-0.305624	0.275741	-0.142239	0.735541	-0.071977	0.76248
KMXK_0D03880	Group I	0.641397	0.278783	-0.631709	0.540342	0.0961513	0.925796
KMXK_0H00760	Group I	-0.268218	0.278783	-0.0121226	0.983342	-0.0777419	0.680867
KMXK_0B02430	Group III	-0.28214	0.279693	0.0368362	0.955073	-0.209596	0.230693
KMXK_0E00710	Group III	0.261928	0.281849	0.0616915	0.922153	0.173902	0.376527
KMXK_0C02930	Group I	-0.304474	0.284762	-0.0961821	0.80725	-0.310903	0.0336174
KMXK_0E01940	Group I	0.267614	0.286727	0.0273649	0.968118	-0.146049	0.497821
KMXK_0D00810	Group I	0.375162	0.286972	0.190565	0.758466	-0.264177	0.460753
KMXK_0C01280	Group I	0.374147	0.288384	0.0488143	0.947871	-0.175998	0.484665
KMXK_0C03650	Group I	0.279073	0.29293	0.26723	0.205688	-0.141429	0.429777
KMXK_0B03780	Group I	0.325143	0.293127	-0.119179	0.857277	-0.153457	0.572456
KMXK_0C05220	Group I	0.312484	0.294445	0.15501	0.641866	-0.00277636	0.994601
KMXK_0D05810	Group I	-0.2504	0.300906	-0.248646	0.271316	-0.222297	0.145262
KMXK_0G04190	Group I	0.273775	0.302374	-0.0020863	0.999304	-0.133402	0.515386
KMXK_0G03610	Group I	0.304439	0.302569	-0.0745528	0.901388	-0.274497	0.0728087
KMXK_0C07200	Group I	0.283519	0.311386	-0.204626	0.431114	-0.0894819	0.637479
KMXK_0F01500	Group I	-0.404708	0.314173	-0.15824	0.854598	-0.529394	0.0504967
KMXK_0C05450	Group I	-0.538615	0.320132	-0.255958	0.815445	-0.50111	0.239519
KMXK_0A01520	Group II	0.309423	0.320132	-0.0709522	0.923266	0.141612	0.563603
KMXK_0F02350	Group I	-0.370254	0.326854	-0.0550385	0.965452	-0.1642	0.615035
KMXK_0A04460	Group I	-0.255692	0.327913	-0.151776	0.685733	-0.0359798	0.875764
KMXK_0C03750	Group I	-0.375172	0.329387	0.293425	0.29622	-0.299007	0.139305
KMXK_0F03470	Group I	-0.249004	0.338322	0.0686011	0.893674	-0.455582	0.000978686
KMXK_0H02870	Group II	-0.416366	0.343487	0.37787	0.3786	-0.644065	0.00530821
KMXK_0E01330	Group I	0.481953	0.344306	-0.0757977	0.920483	-0.394073	0.0402426
KMXK_0A07760	Group I	-0.261276	0.346915	-0.0649531	0.908737	-0.296037	0.057696
KMXK_0A01800	Group I	0.224822	0.349035	-0.194319	0.519127	0.311741	0.111184
KMXK_0B07960	Group I	0.240499	0.349035	0.57227	0.000445622	-0.178977	0.360723
KMXK_0H01900	Group I	-0.309568	0.34991	0.27019	0.484609	-0.314941	0.139466
KMXK_0A06130	Group I	-0.259883	0.349992	-0.123348	0.745216	-0.0393189	0.86316
KMXK_0G02720	Group II	-0.45121	0.356618	-0.384622	0.466226	-0.367102	0.298811
KMXK_0G04170	Group I	-0.375455	0.36033	-0.122986	0.893674	-0.061705	0.875552
KMXK_0B07620	Group II	-0.282936	0.367299	0.0946643	0.844819	-0.236872	0.204603
KMXK_0B03580	Group I	-0.352955	0.367648	0.0581772	0.944536	0.107586	0.710812
KMXK_0C02800	Group I	-0.514871	0.368292	-0.500372	0.178078	-1.15731	1.53931e-07
KMXK_0B05550	Group I	0.255974	0.373134	0.213614	0.532762	0.278325	0.138404
KMXK_0C02770	Group I	-0.231783	0.375413	-0.222169	0.332392	-0.171352	0.278666
KMXK_0A04160	Group I	-0.239515	0.377637	-0.191661	0.565471	0.219583	0.201497
KMXK_0G03210	Group I	-0.272628	0.37998	-0.0945964	0.857277	-0.0230081	0.933041
KMXK_0F04810	Group I	0.241838	0.383086	0.0176702	0.977772	0.177566	0.324472
KMXK_0C06500	Group I	-0.221901	0.388311	-0.0893808	0.854672	0.0098562	0.971402
KMXK_0D01710	Group I	0.328649	0.391204	-0.192564	0.685572	-0.849699	5.98965e-05
KMXK_0C01800	Group I	-0.203341	0.396825	0.078078	0.854598	-0.27312	0.0458255
KMXK_0D00580	Group I	-0.422686	0.402689	0.26152	0.6002	0.16887	0.583989
KMXK_0G00410	Group I	-0.218267	0.408076	0.0576536	0.917662	0.0314353	0.885247
KMXK_0F05380	Group I	0.238704	0.408376	-0.0802072	0.877677	0.773014	1.83456e-07
KMXK_0C04000	Group I	-0.262563	0.40961	0.232793	0.561264	-0.296678	0.137264
KMXK_0C04320	Group I	0.22692	0.413674	-0.0830696	0.891813	0.116459	0.643574
KMXK_0C06150	Group III	-0.231337	0.413879	-0.255064	0.3099	-0.315937	0.0415164
KMXK_0F03550	Group I	-0.392937	0.429193	-0.216018	0.544882	-0.122471	0.60748
KMXK_0C03640	Group I	-0.263149	0.436858	-0.0766686	0.902593	-0.854724	5.29776e-09
KMXK_0F03440	Group I	0.263487	0.436986	-0.0662116	0.918927	-0.0939598	0.680615
KMXK_0D00980	Group I	0.20956	0.448247	-0.136079	0.685572	-0.0422313	0.827385
KMXK_0D00590	Group I	0.206985	0.452696	0.00533908	0.995955	-0.0843337	0.760901
KMXK_0G01250	Group I	0.242981	0.463077	0.104003	0.882893	-0.0666072	0.850124
KMXK_0A02810	Group I	0.215356	0.463077	0.399075	0.145893	-0.172534	0.460753
KMXK_0G01680	Group I	-0.303862	0.466803	-0.098812	0.844792	-0.20614	0.2894
KMXK_0D06050	Group III	-0.318275	0.468794	0.142147	0.851972	-0.43819	0.156843
KMXK_0A03610	Group I	0.185562	0.475308	0.00932129	0.987828	0.177178	0.347273
KMXK_0C01740	Group I	-0.200568	0.475337	0.111303	0.821482	-0.162339	0.335911
KMXK_0C06250	Group I	0.199485	0.482672	-0.21293	0.390945	-0.243905	0.152132
KMXK_0A04410	Group I	-0.397397	0.482716	-0.575852	0.0901472	-0.596974	0.0272242
KMXK_0B06140	Group I	0.215169	0.485034	0.108979	0.786068	-0.560331	3.20553e-05
KMXK_0D06470	Group I	0.202081	0.489461	0.135061	0.687701	0.064498	0.740722
KMXK_0A05140	Group IV	-0.260986	0.490652	-0.0124777	0.987362	-0.00937469	0.978321
KMXK_0G03900	Group I	-0.197965	0.497162	0.0157878	0.975868	-0.233182	0.114782
KMXK_0D02380	Group III	-0.520873	0.501996	-1.11237	0.0767364	0.0551318	0.91601
KMXK_0B01680	Group I	0.289143	0.516159	-0.222805	0.685733	-1.04674	6.36822e-06
KMXK_0H01500	Group III	-0.228988	0.51711	-0.061041	0.937666	0.16753	0.437116
KMXK_0C01560	Group I	-0.298266	0.52431	-0.164074	0.826878	-0.397217	0.180558
KMXK_0A02600	Group I	-0.172923	0.527858	0.000889367	1	-0.0279695	0.897988
KMXK_0F00850	Group I	0.198505	0.5287	-0.132664	0.849172	-0.206302	0.361835
KMXK_0F01580	Group I	-0.50695	0.52986	0.93352	0.0352686	-0.608722	0.135564
KMXK_0H01930	Group I	0.171608	0.52999	0.214939	0.3786	0.170841	0.263325
KMXK_0C00500	Group I	0.46945	0.532938	-0.575633	0.568906	0.562942	0.375236
KMXK_0D00520	Group I	0.158944	0.532938	0.242935	0.27385	0.223214	0.121193
KMXK_0C00490	Group I	-0.187125	0.539908	-0.0318261	0.96183	-0.167165	0.392271
KMXK_0B01370	Group II	0.218373	0.543752	0.297998	0.347159	-0.303907	0.0636752
KMXK_0G00380	Group I	-0.242781	0.543752	0.294475	0.305896	-0.37332	0.0314536
KMXK_0B05960	Group I	-0.269802	0.546286	0.0106089	0.990663	-0.22903	0.411964
KMXK_0F03260	Group I	0.188031	0.547663	-0.143814	0.682057	0.0307565	0.897696
KMXK_0G03770	Group I	-0.168346	0.548569	-0.187017	0.483816	0.0208384	0.927281
KMXK_0A08380	Group I	-0.303934	0.550678	1.38469	3.62678e-07	-0.781884	0.0303962
KMXK_0F00900	Group I	0.364826	0.55632	0.689944	0.0159704	0.271187	0.380409
KMXK_0E04230	Group III	0.480042	0.560108	0.122413	0.939522	-0.13475	0.746792
KMXK_0F00800	Group I	0.171373	0.562977	-0.106481	0.782005	0.0837665	0.675842
KMXK_0B03300	Group I	0.171357	0.571743	-0.00692972	0.992979	0.398561	0.0166055
KMXK_0D00670	Group I	0.282465	0.572668	-0.103694	0.914909	0.369753	0.17114
KMXK_0B01690	Group I	0.21054	0.577287	0.407786	0.121221	0.0197502	0.947007
KMXK_0B02990	Group I	-0.424245	0.579421	-0.888308	0.130242	-2.64431	1.42883e-06
KMXK_0C04990	Group II	-0.168298	0.579601	-0.160247	0.606698	-0.0440813	0.846328
KMXK_0C01640	Group I	-0.211701	0.58134	0.0420697	0.947691	-0.0866671	0.708113
KMXK_0D02860	Group III	-0.1899	0.593432	0.150842	0.658477	-0.00637493	0.985967
KMXK_0D06510	Group I	-0.153023	0.599859	-0.191856	0.520528	-0.0427254	0.828519
KMXK_0B07910	Group I	0.166155	0.608343	0.239989	0.475859	0.107382	0.619347
KMXK_0A07700	Group I	-0.161104	0.609366	0.040751	0.947691	-0.0369127	0.887502
KMXK_0F05340	Group I	-0.14729	0.612809	0.144644	0.633282	-0.057067	0.793784
KMXK_0C02370	Group II	0.174452	0.616465	0.155318	0.686071	-0.041847	0.873935
KMXK_0D04660	Group I	-0.317609	0.623751	0.02782	0.987828	-0.42374	0.355119
KMXK_0B05570	Group I	0.15425	0.623966	0.0123637	0.987362	0.0724384	0.768429
KMXK_0A08240	Group II	0.14318	0.629256	0.140827	0.658677	0.331651	0.0107849
KMXK_0A00330	Group I	-0.127443	0.635213	-0.109745	0.750337	0.119802	0.464243
KMXK_0F02620	Group I	0.126696	0.643347	0.141873	0.641866	-0.124435	0.495759
KMXK_0D06090	Group I	0.134378	0.647296	0.0422427	0.944929	-0.0388404	0.846445
KMXK_0E03300	Group I	0.138842	0.648345	0.152708	0.661885	-0.130843	0.526417
KMXK_0B05010	Group I	0.127586	0.651404	-0.0940577	0.809302	0.0879033	0.619283
KMXK_0A04040	Group I	-0.146666	0.653095	0.0589728	0.937101	-0.164303	0.34335
KMXK_0A05240	Group I	-0.164763	0.659735	0.223372	0.517679	-0.268821	0.198664
KMXK_0B02950	Group I	-0.181522	0.660197	0.0347626	0.965452	0.192632	0.471566
KMXK_0A08030	Group I	0.179502	0.663054	0.0628951	0.918927	-0.329916	0.0669892
KMXK_0A05990	Group I	-0.252317	0.664769	-0.149126	0.882701	-0.918148	0.00530443
KMXK_0G03660	Group I	0.218139	0.672106	0.254377	0.726005	-0.142165	0.665735
KMXK_0C04930	Group I	0.197304	0.674145	-0.406771	0.303114	-0.0262148	0.946132
KMXK_0D00350	Group I	0.131535	0.676872	0.0324942	0.959096	0.247107	0.116918
KMXK_0D00380	Group I	0.122572	0.681842	0.144007	0.682668	-0.114873	0.523644
KMXK_0F02050	Group I	0.134176	0.688359	0.188162	0.604381	0.0373669	0.882594
KMXK_0A04400	Group II	-0.228501	0.688359	-0.280023	0.636526	-0.620332	0.00907007
KMXK_0G00450	Group I	0.123271	0.689104	0.000766759	1	-0.123513	0.539209
KMXK_0E01220	Group I	-0.141147	0.692823	-0.0216942	0.971492	-0.255754	0.186141
KMXK_0C06690	Group II	-0.246102	0.697883	-0.676406	0.215461	-1.05128	0.000666185
KMXK_0C03450	Group I	0.117464	0.702209	-0.094046	0.844805	-0.00381289	0.993791
KMXK_0H01090	Group I	0.12565	0.702209	0.0713289	0.882893	0.038668	0.856342
KMXK_0G00600	Group I	-0.123495	0.702669	-0.206637	0.464428	-0.146399	0.429777
KMXK_0G03670	Group IV	-0.106163	0.70549	-0.0675689	0.893748	-0.243377	0.0881054
KMXK_0H02680	Group I	0.145447	0.706304	0.347283	0.230282	-0.314455	0.119245
KMXK_0D05410	Group I	0.110395	0.707471	-0.0322288	0.95395	-0.388071	0.00173535
KMXK_0A01110	Group I	-0.125927	0.710312	-0.137231	0.700159	-0.156396	0.433342
KMXK_0A03930	Group I	0.109113	0.711871	-0.14564	0.77035	0.363134	0.0113646
KMXK_0B01430	Group I	0.135445	0.72039	0.17977	0.615312	-0.00418135	0.993457
KMXK_0C02210	Group I	-0.155464	0.723851	0.0743938	0.911264	-0.0101823	0.970567
KMXK_0D03010	Group I	-0.119033	0.730628	-0.108791	0.836427	0.153774	0.497089
KMXK_0B04070	Group I	-0.132931	0.73146	0.21899	0.512149	-0.538256	0.00327741
KMXK_0E02250	Group I	0.112627	0.737506	0.170573	0.647768	0.0377069	0.884785
KMXK_0C00670	Group I	0.0943954	0.738484	0.129387	0.698577	-0.0166232	0.943682
KMXK_0B04770	Group I	-0.136994	0.741076	-0.137285	0.745387	-0.403795	0.045664
KMXK_0C05700	Group I	0.242962	0.745215	-0.270513	0.63044	-0.719355	0.00634399
KMXK_0A00560	Group I	0.126567	0.745937	0.149302	0.752084	-0.111759	0.667745
KMXK_0A08010	Group I	0.216393	0.74621	-0.0694649	0.947871	-0.443743	0.0488767
KMXK_0A02520	Group I	0.0995909	0.7521	0.13618	0.721661	-0.103706	0.565416
KMXK_0G01850	Group I	-0.182137	0.753052	1.34883	0.00716418	0.756631	0.00505927
KMXK_0B08040	Group I	0.128485	0.75823	-0.0894166	0.882893	-0.160378	0.520928
KMXK_0G04150	Group I	0.101532	0.760788	0.345733	0.227491	-0.446331	0.0300636
KMXK_0G03510	Group I	-0.104559	0.761817	-0.0215536	0.968118	-0.0296094	0.890722
KMXK_0F05000	Group I	0.155836	0.766583	-0.170232	0.684148	-0.641642	0.00228853
KMXK_0G03490	Group I	-0.0955304	0.767628	-0.111378	0.820513	-0.102832	0.623288
KMXK_0F02780	Group I	-0.0918776	0.778619	-0.149802	0.688987	0.0992316	0.656897
KMXK_0A03690	Group I	0.157997	0.778683	0.269799	0.491189	0.459314	0.0421015
KMXK_0C04750	Group I	0.122902	0.794731	-0.128065	0.882893	-0.241847	0.417672
KMXK_0D03780	Group I	-0.0770333	0.796794	-0.0233617	0.968118	-0.114665	0.53093
KMXK_0G03240	Group I	0.0736302	0.797	-0.102133	0.844819	0.399811	0.00115844
KMXK_0B00510	Group I	-0.103345	0.799299	0.221993	0.503799	-0.317314	0.0843321
KMXK_0E03860	Group I	-0.0874417	0.799586	-0.130859	0.69859	-0.0460831	0.811529
KMXK_0B05540	Group I	0.0969681	0.799949	0.190901	0.671622	0.319517	0.141705
KMXK_0C01170	Group I	-0.108222	0.801901	-0.259403	0.532762	-0.0956344	0.769503
KMXK_0E06200	Group II	-0.0841257	0.807773	-0.193178	0.619715	0.267954	0.131337
KMXK_0F04700	Group I	0.0786479	0.807773	0.0637719	0.911688	0.197156	0.295807
KMXK_0C00770	Group I	0.0857179	0.80996	0.232492	0.372215	-0.0211545	0.927859
KMXK_0E04210	Group I	-0.0771288	0.80996	0.0537476	0.923099	0.0657086	0.741939
KMXK_0D03070	Group I	-0.0862121	0.811073	-0.0623008	0.92708	-0.0477538	0.839644
KMXK_0B07160	Group I	0.0767822	0.81536	-0.0399281	0.947076	-0.103089	0.584874
KMXK_0H02770	Group I	-0.0939573	0.824599	-0.233518	0.532876	-0.179808	0.440402
KMXK_0D05650	Group I	0.0918819	0.826208	-0.163972	0.71784	-0.0491442	0.864519
KMXK_0F01840	Group III	-0.0970283	0.826424	-0.049681	0.947076	0.0960752	0.719379
KMXK_0E01660	Group I	-0.181575	0.838613	0.0764104	0.95395	0.66963	0.0509708
KMXK_0E02370	Group I	-0.0852932	0.839719	0.23729	0.696771	0.071613	0.80045
KMXK_0E05780	Group I	-0.0715293	0.841896	0.0500406	0.944808	-0.0261253	0.913996
KMXK_0A01320	Group I	-0.0945512	0.841896	-0.043776	0.95395	-0.229538	0.371274
KMXK_0D01800	Group I	0.0688349	0.851902	0.104684	0.777088	0.0218935	0.923147
KMXK_0A03270	Group I	-0.0791336	0.851902	0.0900974	0.870906	0.229233	0.329508
KMXK_0D01530	Group I	-0.0614238	0.857743	-0.00396627	0.996821	-0.0742748	0.714574
KMXK_0E01890	Group I	0.111769	0.858313	-0.315707	0.484609	0.175323	0.585251
KMXK_0F01820	Group I	-0.0776434	0.859072	-0.109911	0.87026	-0.145869	0.569279
KMXK_0B07980	Group I	-0.0588075	0.859327	0.122341	0.740141	-0.198101	0.228079
KMXK_0D05940	Group I	-0.0885565	0.861338	-0.0470769	0.955413	0.0855694	0.796745
KMXK_0H01790	Group II	-0.0688826	0.866634	-0.485148	0.0270776	-0.637412	6.78252e-05
KMXK_0B02690	Group II	-0.0790541	0.866857	0.000117541	1	-0.0611089	0.839415
KMXK_0D03260	Group III	-0.0689814	0.866933	-0.130458	0.710754	-0.0341302	0.880828
KMXK_0B04000	Group I	-0.0586261	0.86739	-0.0721994	0.889208	0.020721	0.927082
KMXK_0C01600	Group III	-0.065526	0.868437	-0.174177	0.573888	-0.152766	0.39718
KMXK_0C00930	Group I	-0.104701	0.872016	0.0678012	0.95395	0.20133	0.595904
KMXK_0E01100	Group I	0.0706024	0.872016	-0.233387	0.575374	0.0219493	0.946132
KMXK_0H01640	Group II	0.0629173	0.873342	0.142132	0.76378	-0.512192	0.00949546
KMXK_0B06350	Group I	0.0660734	0.87597	-0.0945095	0.90372	-0.29116	0.243981
KMXK_0F00140	Group I	0.048589	0.880146	-0.19432	0.57209	0.0877962	0.642057
KMXK_0A06860	Group I	-0.0625296	0.882243	-0.231693	0.553142	0.265268	0.178549
KMXK_0D03280	Group I	-0.0498726	0.887689	-0.000347186	1	-0.0232764	0.916544
KMXK_0A05850	Group I	-0.0635118	0.888301	-0.382821	0.336316	0.109478	0.729693
KMXK_0F01060	Group I	-0.109183	0.88857	-0.0838643	0.939522	-0.233728	0.463612
KMXK_0E04290	Group I	0.0477095	0.889377	0.301747	0.200206	0.0157458	0.95763
KMXK_0D05350	Group I	-0.0477341	0.891744	-0.0402742	0.947076	-0.0941561	0.594461
KMXK_0G01590	Group II	0.0627177	0.89401	-0.213961	0.658348	-0.0595813	0.853454
KMXK_0E01730	Group I	0.0425272	0.895547	-0.13789	0.684148	0.101791	0.568101
KMXK_0A01010	Group I	0.0421602	0.895931	0.0512924	0.928574	-0.0133555	0.955155
KMXK_0A08140	Group I	0.0436317	0.89606	0.15565	0.626877	0.585924	1.04095e-05
KMXK_0A06080	Group II	0.0450795	0.8972	-0.14473	0.653529	-0.268696	0.0953744
KMXK_0D02580	Group I	-0.0471133	0.9028	-0.123545	0.842876	0.706386	3.59964e-07
KMXK_0H01280	Group I	-0.0426187	0.904988	0.00561017	0.995557	-0.222549	0.180558
KMXK_0B00400	Group II	-0.0479325	0.904988	-0.0680509	0.920347	0.0784225	0.77574
KMXK_0C02430	Group I	-0.0413897	0.905154	0.536664	0.01101	-0.054881	0.811529
KMXK_0A01580	Group I	-0.0496406	0.906862	-0.0367018	0.947691	-0.483232	0.000639774
KMXK_0B07170	Group I	0.0409931	0.914599	-0.201908	0.587661	-0.315653	0.0954236
KMXK_0A07730	Group I	-0.0536143	0.914654	-0.0619146	0.942062	-0.452968	0.027349
KMXK_0D05190	Group I	0.0327318	0.918037	0.0925499	0.855477	0.036008	0.880828
KMXK_0A08090	Group I	-0.0956505	0.918037	-1.19005	0.00865725	0.611338	0.154001
KMXK_0B03820	Group I	0.0332926	0.925362	-0.187041	0.50147	-0.165103	0.39239
KMXK_0C02550	Group III	-0.045371	0.928242	-0.0489549	0.947076	-0.0301087	0.923392
KMXK_0A03880	Group II	-0.0304781	0.931621	0.0598217	0.904633	0.0151533	0.945431
KMXK_0F00590	Group I	-0.036208	0.935199	0.122285	0.768145	-0.140029	0.51582
KMXK_0F04270	Group I	0.0272998	0.935669	0.0618217	0.918071	-0.0267114	0.908991
KMXK_0H02540	Group I	0.0327903	0.936901	0.223749	0.483816	0.0998822	0.683903
KMXK_0E00470	Group I	0.0347259	0.939412	-0.27893	0.398294	-0.0317222	0.923392
KMXK_0F05430	Group I	0.0238352	0.942594	0.162643	0.613652	-0.449024	0.00169841
KMXK_0E01490	Group I	0.0269256	0.944133	-0.0268112	0.968118	-0.148287	0.455392
KMXK_0C03340	Group I	0.0255869	0.944133	-0.112988	0.718941	0.0262872	0.905364
KMXK_0H02190	Group I	0.0266087	0.946874	0.269939	0.325574	-0.214702	0.255235
KMXK_0B05920	Group I	-0.0224743	0.947953	0.396659	0.0901472	-0.0777491	0.71421
KMXK_0A04900	Group I	0.0254326	0.951023	-0.148566	0.751263	0.320691	0.0876792
KMXK_0B05560	Group I	0.0428472	0.952609	0.0118529	0.995955	0.0739367	0.90209
KMXK_0G03630	Group II	0.0193507	0.958253	0.168227	0.652513	-0.224915	0.270983
KMXK_0C06890	Group I	0.0249627	0.960247	-0.240635	0.451273	-0.597957	3.07138e-05
KMXK_0A06020	Group I	0.0151756	0.965825	0.149428	0.700585	-0.167356	0.367544
KMXK_0H02290	Group I	-0.0177144	0.974701	-0.12051	0.791236	0.362773	0.101956
KMXK_0B04620	Group I	-0.0166349	0.974701	0.220049	0.44883	0.103754	0.633743
KMXK_0A04370	Group I	0.00828873	0.980984	0.0848458	0.849168	0.0289202	0.897329
KMXK_0D04830	Group I	0.00725205	0.985795	-0.13438	0.745387	-0.104711	0.671683
KMXK_0C01840	Group I	0.00309268	0.993002	-0.00465709	0.996821	-0.0109972	0.959227
KMXK_0C02840	Group I	-0.00525773	0.994572	-0.133441	0.707067	-0.490437	0.000106563
KMXK_0C03240	Group I	-0.00563422	0.996092	-0.240436	0.513586	-0.319546	0.128578
KMXK_0F04350	Group I	-0.000714333	1	0.0331714	0.967345	-0.00803895	0.98571
KMXK_0A00300	Group I	-0.00112051	1	0.0106756	0.987828	0.00189051	0.997329
KMXK_0F02790	Group I	-7.25784	3.37916e-19	-4.76885	6.25722e-13	0.241491	0.816737
KMXK_0D03410	Group I	1.86567	1.253e-17	-0.065166	0.90372	0.27934	0.192394
KMXK_0C07260	Group I	1.3683	3.20316e-13	0.162828	0.693879	0.00943965	0.979091
KMXK_0D01720	Group I	-2.4593	1.9303e-11	-0.557812	0.311147	-1.01012	2.78974e-07
KMXK_0D05590	Group II	2.31504	2.31156e-11	1.43901	0.00597168	-2.4449	2.17741e-35
KMXK_0E04050	Group I	1.92829	5.36924e-10	-0.40185	0.569175	-0.000458348	1
KMXK_0E04920	Group I	3.48305	1.56116e-09	0.186071	0.924227	3.52429	0.000849027
KMXK_0F00540	Group I	1.13552	3.95566e-08	0.173607	0.707067	0.33478	0.169966
KMXK_0C00790	Group II	1.04673	4.07783e-08	-0.36098	0.227491	-1.65579	5.06897e-08
KMXK_0E00610	Group I	1.21527	4.18995e-08	0.014474	0.987286	0.111403	0.591537
KMXK_0C04390	Group I	0.983182	5.29388e-08	0.42546	0.215461	-0.292566	0.0886119
KMXK_0E04790	Group I	1.30557	5.37938e-08	-0.302093	0.556899	0.0995448	0.827385
KMXK_0B06260	Group I	1.66943	1.03459e-07	1.00329	0.0207205	0.31369	0.616726
KMXK_0C06270	Group II	1.09423	1.03459e-07	0.065949	0.921694	0.494456	0.00342444
KMXK_0H04430	Group I	-1.39851	1.49068e-07	-0.657368	0.200206	-1.67324	9.7034e-21
KMXK_0E02690	Group I	0.961003	2.63198e-07	0.355245	0.142928	-0.407085	0.0348196
KMXK_0F02060	Group I	0.964282	2.63198e-07	0.749103	3.28157e-06	0.684892	0.000529818
KMXK_0F04730	Group I	1.65235	4.88326e-07	0.77328	0.049852	0.77317	0.00066232
KMXK_0F00530	Group I	1.12229	9.97243e-07	0.0796503	0.885099	0.0606524	0.76644
KMXK_0E00700	Group I	1.20369	1.19463e-06	0.328812	0.181164	0.675263	1.76444e-08
KMXK_0A05070	Group I	1.58237	1.42728e-06	0.00575451	0.996821	0.330393	0.0949921
KMXK_0D01260	Group I	-1.33675	1.87773e-06	-0.300524	0.410243	-0.383177	0.086473
KMXK_0H04290	Group II	-1.77776	2.06912e-06	-0.742621	0.0805438	-2.66129	2.78557e-29
KMXK_0G01500	Group I	1.12367	3.43591e-06	0.551625	0.108248	-0.693248	0.000810615
KMXK_0B04980	Group I	-1.12936	5.51094e-06	-0.116934	0.843186	-0.0911988	0.745184
KMXK_0C02570	Group I	0.873996	6.04959e-06	-0.12347	0.829428	0.036076	0.901525
KMXK_0D04300	Group I	1.07008	1.03732e-05	0.078217	0.889208	0.503357	0.00469911
KMXK_0B00590	Group I	0.932744	1.09834e-05	0.450713	0.0440251	0.178455	0.43606
KMXK_0C05200	Group I	-1.00471	1.25491e-05	-0.258946	0.385057	0.0561086	0.825502
KMXK_0D00710	Group I	0.960576	1.37718e-05	0.427291	0.0901472	-0.215988	0.385988
KMXK_0C00360	Group I	-1.2316	1.38881e-05	-0.137867	0.887319	-0.386118	0.127913
KMXK_0F03920	Group I	1.34707	1.75268e-05	-0.228151	0.713626	-0.493135	0.110462
KMXK_0C05010	Group I	0.896578	2.34209e-05	0.20844	0.53607	-0.109805	0.629034
KMXK_0G00180	Group I	-2.1072	2.69759e-05	-0.648976	0.551429	-2.49167	2.05701e-12
KMXK_0C00370	Group I	-1.07211	3.2171e-05	-0.150637	0.72681	-0.00633969	0.987076
KMXK_0G03350	Group I	0.84187	3.69835e-05	0.0608307	0.947076	0.492909	0.00225909
KMXK_0C04210	Group I	0.976061	4.02484e-05	0.267662	0.247636	0.577934	2.92218e-06
KMXK_0D05700	Group I	0.830947	4.99622e-05	0.303298	0.408581	0.0913307	0.731767
KMXK_0H03480	Group III	-0.902555	5.17824e-05	-0.0914374	0.879026	-0.319625	0.0612713
KMXK_0G03090	Group I	-1.11475	7.03897e-05	-0.0981408	0.904614	0.0661212	0.840744
KMXK_0A03210	Group I	-1.22292	0.000128226	0.09464	0.902593	-1.17163	3.46745e-11
KMXK_0D06310	Group I	0.905138	0.000132679	0.353472	0.223734	-0.0234905	0.94417
KMXK_0B01350	Group I	0.866445	0.000153361	0.426023	0.103767	-0.349611	0.0909274
KMXK_0A00250	Group I	0.85116	0.000155138	0.87196	0.000129455	0.451314	0.0548375
KMXK_0B08200	Group I	0.87947	0.000225212	-0.1341	0.947076	0.678739	0.000426345
KMXK_0D04010	Group I	1.01187	0.000229355	-0.420192	0.306375	-0.111211	0.755223
KMXK_0C03480	Group I	1.03202	0.00023096	0.766023	0.00115106	-0.757536	0.00323215
KMXK_0G03010	Group I	-0.775118	0.000253483	-0.0415526	0.947076	0.131403	0.452733
KMXK_0E04600	Group I	1.14938	0.000253483	0.683624	0.0718774	0.685603	0.0216031
KMXK_0E02410	Group I	-0.733686	0.000256197	-0.211946	0.475917	-0.409856	0.00347503
KMXK_0D01220	Group I	-0.937456	0.000310478	-0.780541	0.00280077	-0.290961	0.326112
KMXK_0H03880	Group I	-1.15288	0.000310933	-0.668506	0.0268595	0.314002	0.250545
KMXK_0F02510	Group I	0.687082	0.000325873	0.12559	0.744902	0.396429	0.00435812
KMXK_0G01020	Group III	0.738625	0.000327088	0.400399	0.0388971	0.228145	0.145648
KMXK_0G02800	Group I	1.02104	0.000346136	-0.0416974	0.965472	0.374728	0.19934
KMXK_0A03140	Group IV	0.885153	0.000360016	0.592156	0.215461	-0.0392929	0.915111
KMXK_0E00280	Group I	0.896971	0.000442876	0.231043	0.484609	0.0570746	0.812065
KMXK_0D01880	Group I	-0.806796	0.000594864	-0.417559	0.0829412	-0.270318	0.162993
KMXK_0A06270	Group I	0.821473	0.000616792	1.4525	8.64376e-16	-0.625512	5.20587e-05
KMXK_0G03440	Group I	0.684223	0.000618781	-0.0508489	0.946225	0.499112	0.000495354
KMXK_0B06400	Group III	0.834014	0.000646814	0.350947	0.291879	0.568823	0.00461092
KMXK_0A04590	Group I	0.882243	0.000663933	0.043178	0.947076	0.197664	0.235377
KMXK_0F02810	Group II	2.63781	0.000672858	-1.03269	0.203974	0.411093	0.811529
KMXK_0D02940	Group I	1.06828	0.00068815	0.0388398	0.968118	0.162449	0.524825
KMXK_0H02470	Group I	0.755025	0.000711283	0.381288	0.0313333	-0.239202	0.153452
KMXK_0G00670	Group I	0.916252	0.000788646	0.317556	0.433766	0.178049	0.521382
KMXK_0B06470	Group I	0.769781	0.000810264	0.0319246	0.968181	0.19139	0.432687
KMXK_0B01550	Group I	0.78773	0.000874653	0.0718063	0.928574	0.207974	0.395419
KMXK_0B02770	Group I	-1.068	0.00089211	-0.413615	0.207659	-0.272332	0.311085
KMXK_0D05040	Group I	-0.743912	0.000918289	-0.0537181	0.947076	0.391948	0.0238692
KMXK_0H03360	Group I	0.688279	0.000974139	0.198232	0.656956	-0.273942	0.180558
KMXK_0E00880	Group II	1.03876	0.00100777	0.21798	0.391543	0.0476245	0.854976
KMXK_0A02830	Group I	0.778351	0.0010569	0.67185	0.00303197	-0.184696	0.459629
KMXK_0D06280	Group I	0.676144	0.00107259	-0.0525869	0.944929	0.0697991	0.759938
KMXK_0A03520	Group I	-0.886589	0.00110347	-0.485195	0.259117	-0.917564	1.7292e-10
KMXK_0H03900	Group I	-0.848824	0.00131646	-0.022269	0.975868	-0.381575	0.0631428
KMXK_0C05870	Group I	-0.915212	0.00136509	-0.476429	0.111269	-0.324848	0.200968
KMXK_0B02910	Group I	-0.981112	0.00141388	-0.298828	0.466226	-0.0944204	0.764628
KMXK_0A00530	Group I	-1.09377	0.00143499	-0.359637	0.540342	-1.74313	4.23658e-17
KMXK_0A06580	Group I	-1.02573	0.00143499	-0.239051	0.75528	-0.595756	0.0311744
KMXK_0C01530	Group I	-0.878359	0.00147444	-0.150117	0.821056	-0.597294	0.022394
KMXK_0F03150	Group I	-1.25395	0.00149509	0.0547161	0.958347	0.320736	0.339887
KMXK_0B02340	Group I	-1.12366	0.001497	-0.45396	0.0527964	-0.0830024	0.769503
KMXK_0D02920	Group I	0.640494	0.00150245	0.564429	0.000742676	0.0821537	0.709394
KMXK_0E04530	Group I	-0.733725	0.00152846	-0.332063	0.453285	0.265447	0.0712192
KMXK_0C05600	Group I	0.724522	0.0016227	0.371677	0.120399	0.604327	6.79292e-06
KMXK_0E05990	Group I	0.692299	0.00164259	0.254734	0.325721	0.0689244	0.732671
KMXK_0F05730	Group I	0.709359	0.00175783	-0.171275	0.748958	0.0529241	0.864843
KMXK_0A05900	Group I	-1.10498	0.00177547	0.204456	0.512149	-0.0808743	0.737248
KMXK_0B04960	Group I	-0.973311	0.00179868	-0.105134	0.918927	-0.108091	0.75627
KMXK_0E00760	Group I	0.697107	0.00189334	0.0300224	0.968118	0.656497	0.00263213
KMXK_0C01070	Group I	0.712563	0.00198425	0.0316089	0.974469	0.540269	0.0190832
KMXK_0A06830	Group I	-0.60644	0.00219192	-0.130291	0.686071	-0.165727	0.35168
KMXK_0E02060	Group I	-1.07847	0.00235177	-0.125436	0.882701	-0.38324	0.157789
KMXK_0B06180	Group I	0.780424	0.00247531	0.629652	0.00103253	0.629915	5.17308e-05
KMXK_0C04500	Group I	0.771492	0.00255925	-0.465077	0.137382	0.0148979	0.976648
KMXK_0B02220	Group II	-0.655864	0.00269125	0.00748503	0.991519	-0.0282518	0.917063
KMXK_0D01600	Group I	0.801972	0.00275162	-0.0909376	0.905438	-0.253056	0.367502
KMXK_0G01410	Group I	-0.707442	0.00296034	-0.110255	0.851806	-0.223736	0.253644
KMXK_0B03380	Group III	-0.663275	0.00300203	-0.169751	0.619443	-0.0983912	0.615035
KMXK_0A05550	Group I	0.642096	0.00301978	0.210345	0.585589	-0.00575564	0.993457
KMXK_0F01270	Group I	-0.920901	0.00301978	-0.0938992	0.898663	-0.315683	0.205056
KMXK_0E02730	Group I	-0.605119	0.003111	-0.380578	0.0511623	-0.349875	0.0117068
KMXK_0C00950	Group I	-1.27331	0.0031202	-0.694542	0.145893	-0.778745	0.0203279
KMXK_0E05330	Group I	-0.854139	0.0031202	-0.132177	0.774114	-0.217344	0.306941
KMXK_0F02990	Group I	0.635299	0.00312437	-0.00443567	0.999116	0.225889	0.354343
KMXK_0A06770	Group I	0.657833	0.00312437	0.143291	0.765764	-0.395871	0.00982338
KMXK_0C04230	Group I	1.22872	0.00315081	0.176993	0.562189	-0.0803544	0.658104
KMXK_0H03510	Group II	0.845074	0.00324116	-0.00948687	0.995955	0.0596666	0.894198
KMXK_0B02070	Group III	-1.28466	0.00327482	-0.7398	0.0718774	-0.644019	0.107316
KMXK_0D06530	Group I	0.662115	0.00331291	0.107994	0.842061	0.218116	0.270131
KMXK_0D05550	Group II	-0.689918	0.00341315	-0.0629551	0.930909	-0.241407	0.343283
KMXK_0G01390	Group I	-0.839782	0.00341315	-0.0670402	0.944808	0.113289	0.707959
KMXK_0E03520	Group I	0.699915	0.00363253	-0.0335986	0.96107	0.926577	3.8664e-09
KMXK_0F04780	Group I	0.75629	0.00379665	0.210154	0.653598	-0.0697128	0.787337
KMXK_0C06420	Group I	-0.68784	0.0042597	-0.308893	0.232251	0.518812	0.000435926
KMXK_0F04670	Group I	0.575031	0.00469835	0.070347	0.918927	0.415087	0.00331854
KMXK_0A01160	Group I	-0.900257	0.00471884	-0.354171	0.280228	-0.15755	0.624608
KMXK_0F01090	Group I	0.656735	0.00471884	0.44233	0.0629505	-0.297054	0.135564
KMXK_0C05690	Group I	0.647406	0.00472199	0.0520049	0.947076	-0.0982396	0.749491
KMXK_0E02300	Group I	-0.707383	0.00475895	0.219486	0.420228	-0.114515	0.553519
KMXK_0F02190	Group I	0.570593	0.00498222	-0.111989	0.843246	-0.355919	0.0142454
KMXK_0D05850	Group I	-0.932105	0.00498222	-0.0907579	0.927843	-0.131049	0.675842
KMXK_0B00980	Group I	-0.558079	0.00503236	-0.25459	0.29622	-0.0837512	0.658773
KMXK_0A07690	Group I	-0.788705	0.00505962	-0.19127	0.614689	0.0588203	0.827385
KMXK_0H01780	Group II	2.66772	0.00505962	-0.359995	0.88105	-0.713124	0.440402
KMXK_0C03720	Group I	0.560897	0.0050902	0.131886	0.80725	0.230753	0.156777
KMXK_0D01890	Group I	-0.68616	0.0050902	-0.362492	0.17993	-0.389976	0.0415374
KMXK_0E00150	Group I	-0.903378	0.0050902	-0.157735	0.821278	-0.110536	0.756961
KMXK_0E06050	Group I	-0.590263	0.0050902	-0.103766	0.778086	0.0979685	0.596602
KMXK_0B00680	Group I	0.589131	0.00517754	0.0190157	0.974937	0.454698	0.00139578
KMXK_0F00730	Group I	-0.89032	0.00518517	-0.0321222	0.972581	-0.459421	0.0689239
KMXK_0E04320	Group I	-0.80019	0.00518517	-0.290821	0.334647	-0.755291	6.00219e-05
KMXK_0A02120	Group I	0.850796	0.00523827	-0.0175614	0.987362	0.147071	0.576424
KMXK_0B01100	Group III	-1.09242	0.00524744	-0.860823	0.0793352	-0.246798	0.530246
KMXK_0B01790	Group I	-0.778057	0.00548079	-0.254425	0.323479	0.0198901	0.934017
KMXK_0C05720	Group I	0.663299	0.00552456	-0.286148	0.508919	-0.872036	5.51364e-05
KMXK_0D06170	Group I	-0.589103	0.00554888	-0.0495345	0.947076	-0.697816	9.03329e-07
KMXK_0G01370	Group I	1.98554	0.00587883	-0.348095	0.821278	0.468744	0.792674
KMXK_0D06300	Group I	0.588156	0.00618863	0.304278	0.227491	-0.388519	0.00504972
KMXK_0C06370	Group I	0.560935	0.0065458	0.172369	0.658348	0.382099	0.0339563
KMXK_0G03500	Group I	0.644115	0.00663095	0.0557114	0.944536	0.32793	0.114628
KMXK_0E01320	Group I	0.858879	0.0068114	0.225638	0.361288	0.393353	0.00504972
KMXK_0E05940	Group I	-0.690932	0.00681155	-0.0806419	0.928974	-0.155857	0.513873
KMXK_0B06100	Group I	-0.706486	0.00681155	-0.0938998	0.877629	-0.0578415	0.825664
KMXK_0B05030	Group I	-0.590734	0.0071003	-0.189114	0.60653	-0.105237	0.605952
KMXK_0A05710	Group I	0.64727	0.00710361	0.0201163	0.986289	0.619439	0.000383581
KMXK_0C01680	Group I	0.708131	0.00736832	0.247205	0.575054	0.199421	0.454092
KMXK_0H02200	Group I	-1.03212	0.00776254	-0.312784	0.372215	-0.564534	0.00120779
KMXK_0F04930	Group III	0.706657	0.00802355	0.159518	0.774714	0.227482	0.413888
KMXK_0C03300	Group I	0.517885	0.00809607	0.29049	0.191416	0.103556	0.576424
KMXK_0B04330	Group I	0.671191	0.00816643	0.425871	0.123536	-0.049622	0.854667
KMXK_0A07040	Group II	-0.617135	0.00821311	-0.143407	0.707067	-0.0532929	0.812274
KMXK_0B05200	Group I	0.676846	0.00842901	0.525641	0.0256654	0.117744	0.663682
KMXK_0G03920	Group I	0.571265	0.00850067	0.0690449	0.915252	0.217052	0.219921
KMXK_0A01180	Group I	0.739313	0.00854748	0.933981	1.14691e-08	-0.245173	0.348127
KMXK_0G03450	Group I	-0.685643	0.00872922	-0.141568	0.796631	-0.120761	0.654734
KMXK_0F05100	Group I	0.547912	0.00905226	0.244284	0.337293	-0.382289	0.013572
KMXK_0G03540	Group I	0.525047	0.00908307	0.212277	0.398294	0.179505	0.255783
KMXK_0C00860	Group I	0.5718	0.00908307	0.343296	0.137382	-0.333867	0.0371197
KMXK_0A03510	Group I	0.644266	0.00928752	0.254592	0.445454	0.327936	0.256388
KMXK_0A00860	Group I	0.667665	0.00937057	0.213305	0.537293	-0.0836962	0.76606
KMXK_0C02580	Group I	-0.644356	0.00945095	-0.0127306	0.983655	0.0938613	0.68382
KMXK_0D01140	Group I	-0.924278	0.00946068	-0.248592	0.674851	-0.0996773	0.799396
KMXK_0D06030	Group I	0.704545	0.00957262	0.313915	0.285205	0.253585	0.247223
KMXK_0C06260	Group I	0.566108	0.00957262	-0.0219525	0.968118	-0.16183	0.376445
KMXK_0C00570	Group I	-0.582563	0.0097781	-0.070689	0.900999	-0.10213	0.662926
KMXK_0C06920	Group I	0.520598	0.00987365	0.303719	0.258394	0.0863539	0.628175
KMXK_0H02050	Group I	0.628098	0.00988164	-0.143831	0.777088	0.138441	0.531017
KMXK_0E03460	Group I	-0.827306	0.00988164	0.150488	0.754559	-0.339075	0.0938059
KMXK_0B04100	Group I	-0.814153	0.0100476	-0.00027969	1	0.559066	0.0024812
KMXK_0C05230	Group I	-0.608683	0.0100998	-0.589929	0.0248975	0.0440305	0.868281
KMXK_0H01270	Group I	0.623383	0.0105011	-0.337779	0.414578	0.23358	0.306686
KMXK_0C07290	Group I	-0.751603	0.0106038	0.0433502	0.947877	-1.11916	2.12323e-12
KMXK_0D00700	Group II	0.833491	0.0108612	0.400172	0.358433	-0.027579	0.952199
KMXK_0A04110	Group II	-1.33575	0.0108612	-0.479802	0.547024	-0.578189	0.211904
KMXK_0C01960	Group I	1.17922	0.0110846	0.294468	0.508736	-0.17915	0.270253
KMXK_0A06630	Group I	1.69084	0.0111784	1.57843	1.57361e-06	-1.77942	0.00504972
KMXK_0A00740	Group I	-0.790242	0.0115401	-0.0347677	0.960452	0.102354	0.704524
KMXK_0C05990	Group I	-1.16309	0.0116267	1.40741	4.02825e-07	0.732911	0.0129413
KMXK_0E05580	Group I	-0.856757	0.0117733	-0.101321	0.924227	-0.787751	0.00195897
KMXK_0C01090	Group I	0.852712	0.0120035	0.147574	0.857958	0.36974	0.240261
KMXK_0G02290	Group I	-0.518599	0.0120035	-0.0489267	0.959096	-0.0957365	0.663875
KMXK_0B04170	Group I	-0.805423	0.0120447	-0.0654528	0.947076	-0.141378	0.645329
KMXK_0C06650	Group I	0.546317	0.0122818	-0.268401	0.393812	-0.181492	0.443318
KMXK_0D00250	Group I	0.563145	0.0125136	0.207228	0.636022	-0.0224215	0.941858
KMXK_0E04820	Group I	-0.531685	0.012563	-0.194454	0.432778	-0.0472149	0.832888
KMXK_0B04710	Group I	-0.674995	0.012563	-0.340549	0.305481	0.0473228	0.894198
KMXK_0E03430	Group I	-0.615239	0.0126747	-0.0104318	0.989933	0.372751	0.056722
KMXK_0C00990	Group I	-1.35299	0.0132326	-0.390456	0.672702	-1.39581	4.58352e-05
KMXK_0B02880	Group I	0.991634	0.0132399	0.0316333	0.974082	0.325385	0.530046
KMXK_0G00960	Group I	0.643123	0.0136379	-0.432934	0.0133222	0.110922	0.680234
KMXK_0D03020	Group I	0.586463	0.0136379	-0.0304811	0.968118	0.0126059	0.977091
KMXK_0B02200	Group I	0.52709	0.0136379	0.274211	0.346713	0.246341	0.201497
KMXK_0E06280	Group I	0.512214	0.0138108	0.113651	0.849234	0.17518	0.314696
KMXK_0E00400	Group I	0.499897	0.013838	-0.0333871	0.958275	-0.460078	0.000715662
KMXK_0E02380	Group I	0.565493	0.0139966	0.314078	0.278306	-8.11897e-05	1
KMXK_0C02490	Group I	0.634067	0.0143028	0.0505205	0.94855	0.364978	0.0535612
KMXK_0B07660	Group I	-0.566049	0.0144324	0.0530939	0.926385	0.407758	0.00272369
KMXK_0E02400	Group I	-0.700345	0.0145319	-0.020621	0.973327	0.12925	0.580441
KMXK_0F05180	Group I	0.681385	0.0146312	0.144002	0.850389	0.49656	0.0556994
KMXK_0G03550	Group I	-0.783689	0.0148304	-0.188565	0.66948	-0.232445	0.360906
KMXK_0H02850	Group I	-0.605333	0.015001	-0.192249	0.653598	-0.24636	0.325592
KMXK_0H02240	Group I	-0.587117	0.0155829	-0.298825	0.340526	-0.293912	0.162662
KMXK_0F03560	Group I	0.64392	0.0156936	-0.627757	0.0259588	-0.358825	0.140252
KMXK_0H03010	Group I	-0.639424	0.0162212	-0.42493	0.372215	-0.76062	0.000140388
KMXK_0B02570	Group I	-0.842639	0.0167308	-0.363237	0.416638	-0.192043	0.562705
KMXK_0A02060	Group I	-0.784259	0.0167782	-0.348477	0.3099	-0.643897	0.000382675
KMXK_0H02030	Group I	-0.605617	0.0168592	-0.254392	0.512149	0.0392388	0.899302
KMXK_0B00650	Group I	-0.80358	0.0170985	-0.0714671	0.947076	-0.126011	0.734321
KMXK_0D00790	Group II	-0.541186	0.0171041	0.0786435	0.882701	-0.00646963	0.98284
KMXK_0C02520	Group II	0.517197	0.0176561	0.0997258	0.847968	0.249718	0.189701
KMXK_0B05290	Group I	0.486627	0.0176561	-0.129374	0.716842	-0.185363	0.260968
KMXK_0G01960	Group I	0.689256	0.0176745	0.316583	0.355871	-0.125538	0.630069
KMXK_0B02870	Group I	0.547614	0.0178382	0.575285	0.00214913	-0.0929773	0.661582
KMXK_0A00310	Group I	0.563658	0.0179545	0.221117	0.466226	0.219971	0.199094
KMXK_0E06170	Group II	-0.655056	0.0181353	-0.0396783	0.95395	-0.16221	0.454748
KMXK_0C05090	Group I	0.522852	0.0187575	0.126637	0.758312	0.255366	0.130929
KMXK_0B04280	Group I	-0.631941	0.0191133	-0.0817786	0.901388	-0.245923	0.260573
KMXK_0H03260	Group I	0.604174	0.0191178	0.422296	0.0542003	-0.235773	0.331841
KMXK_0E03440	Group I	-0.519237	0.0192927	-0.153189	0.656956	-0.2945	0.0926888
KMXK_0B00260	Group I	-0.688127	0.01932	-0.275959	0.583691	-0.362532	0.102916
KMXK_0C03400	Group I	0.716618	0.0193911	0.0409295	0.969948	-0.115108	0.771027
KMXK_0C01520	Group I	-0.633923	0.0195083	0.114777	0.891813	0.861614	6.66085e-05
KMXK_0E03760	Group I	0.480243	0.0203636	0.103889	0.809302	0.145903	0.394915
KMXK_0D04400	Group I	-0.6354	0.0206848	0.306781	0.362931	0.162308	0.558071
KMXK_0H03580	Group I	-0.580277	0.0207338	0.140128	0.855914	-0.753923	7.05625e-07
KMXK_0C06620	Group I	-0.599587	0.0207642	-0.344808	0.285205	-0.377695	0.0671319
KMXK_0F04030	Group III	-0.9655	0.020851	-1.0751	0.114656	0.659654	0.384053
KMXK_0B06280	Group I	0.598379	0.020851	0.451114	0.0349025	-0.123034	0.607415
KMXK_0C02390	Group III	-0.629414	0.0208525	0.129671	0.806832	0.174221	0.429777
KMXK_0A03300	Group I	0.529266	0.02093	0.119397	0.84445	0.371359	0.031036
KMXK_0F04900	Group I	-0.716069	0.02093	-0.356191	0.397952	-0.346538	0.0624924
KMXK_0F00180	Group I	0.587877	0.0209361	0.204826	0.685733	1.07879	2.93523e-09
KMXK_0D04330	Group I	0.524044	0.0214386	-0.0775876	0.888936	0.690486	8.1716e-07
KMXK_0C01210	Group I	-0.711416	0.021502	-0.077786	0.93291	0.0100005	0.977482
KMXK_0A02030	Group I	0.566107	0.0215951	0.120454	0.849868	0.172759	0.48901
KMXK_0E03480	Group I	0.695579	0.0215951	0.203207	0.57209	0.452721	0.0106677
KMXK_0E05300	Group I	0.597203	0.0217264	0.153203	0.6864	0.105505	0.647524
KMXK_0D01280	Group I	0.582256	0.0217264	0.159471	0.658348	0.687614	6.2883e-06
KMXK_0H04490	Group I	-0.537649	0.0217592	-0.127622	0.74253	0.111481	0.553682
KMXK_0D04730	Group I	-0.560185	0.0223617	0.367657	0.457867	-0.0833254	0.775975
KMXK_0G02170	Group I	-0.562837	0.0226051	-0.0519477	0.942062	-0.276459	0.164743
KMXK_0H03440	Group I	-0.517747	0.0229349	-0.124482	0.734452	0.101849	0.604879
KMXK_0A04220	Group I	0.496853	0.0234916	0.18219	0.682057	0.237739	0.337655
KMXK_0D05030	Group I	-0.506013	0.0236412	-0.10424	0.802641	-0.331872	0.022848
KMXK_0D04270	Group I	-0.658208	0.0239072	-0.180617	0.626877	-0.0259409	0.923392
KMXK_0F01280	Group I	-0.497682	0.0240594	0.129397	0.862578	-0.0845679	0.668189
KMXK_0D05520	Group I	-0.839069	0.0244532	-0.51167	0.0189135	-0.608691	0.000693014
KMXK_0A01130	Group I	-0.498627	0.0252265	-0.220043	0.545648	0.0879026	0.662477
KMXK_0B01300	Group I	-0.499433	0.0252867	-0.0364349	0.95395	0.100741	0.649001
KMXK_0B03670	Group I	0.726964	0.0253437	0.229691	0.779974	-0.169285	0.720834
KMXK_0B04530	Group II	0.618129	0.0260499	0.122923	0.814971	-0.558542	7.57571e-05
KMXK_0H01380	Group I	-0.738365	0.0268732	-0.0515061	0.953421	-0.190864	0.523644
KMXK_0C07310	Group I	-1.04148	0.0269548	-0.928399	0.00605929	-0.575676	0.0352127
KMXK_0F02470	Group I	0.46842	0.02704	0.0213413	0.972257	0.313565	0.0581848
KMXK_0A04950	Group I	-0.559882	0.0270978	0.013319	0.987362	-0.0560575	0.8384
KMXK_0B07570	Group I	-0.682093	0.0276068	-0.0504463	0.95395	-0.0662366	0.830455
KMXK_0B02610	Group I	-0.530491	0.028412	-0.438728	0.123252	-0.412523	0.0340127
KMXK_0H03840	Group I	0.539918	0.028412	-0.00996336	0.987362	-0.0716841	0.729693
KMXK_0A05200	Group I	0.741631	0.028412	0.347859	0.551429	-0.113284	0.791925
KMXK_0C03140	Group I	0.469422	0.0285483	0.25979	0.294119	-0.261405	0.0609088
KMXK_0C06770	Group I	-0.552624	0.0286614	-0.23056	0.460327	-0.14867	0.45957
KMXK_0F01350	Group I	-0.544689	0.028665	-0.0826759	0.849613	-0.373801	0.00543545
KMXK_0G00440	Group I	0.484756	0.0290863	-0.0364147	0.95395	-0.064852	0.773903
KMXK_0G00310	Group I	0.956046	0.0290863	0.393043	0.434858	0.339644	0.302765
KMXK_0F04910	Group I	-0.525945	0.0294217	-0.294013	0.302773	-0.276615	0.080543
KMXK_0C00420	Group II	0.478002	0.0295838	-0.000769701	1	0.1023	0.607102
KMXK_0C07090	Group I	0.486605	0.0295838	0.182827	0.615412	-0.0297298	0.914715
KMXK_0D01190	Group I	0.739483	0.0296687	-0.0360641	0.969948	0.150366	0.705964
KMXK_0E04250	Group I	-0.556195	0.0298505	-0.16918	0.69961	-0.226149	0.121193
KMXK_0F02770	Group I	-0.533015	0.0300835	-0.506499	0.0313333	-0.241653	0.177837
KMXK_0H03090	Group II	-0.659327	0.0300835	-0.506792	0.157324	-1.57438	2.51056e-20
KMXK_0H00280	Group I	0.555778	0.0302837	0.436546	0.133781	-0.350097	0.0359982
KMXK_0H01400	Group I	0.540741	0.0303057	-0.0387307	0.947076	0.202825	0.279035
KMXK_0G04140	Group I	0.477523	0.0303057	0.336915	0.272756	0.00879144	0.973115
KMXK_0A03350	Group I	0.458044	0.0306593	0.29815	0.53607	0.0573605	0.78751
KMXK_0D01420	Group I	0.640429	0.0307991	-0.0116596	0.995557	0.363819	0.219481
KMXK_0A02450	Group I	0.448671	0.0307991	0.215477	0.418644	0.210932	0.146695
KMXK_0G02120	Group I	0.51533	0.0308883	-0.0278054	0.967854	0.252351	0.162179
KMXK_0C00970	Group I	-0.761829	0.031133	-0.0860724	0.944157	-0.123764	0.758647
KMXK_0G02280	Group III	1.00017	0.0311719	0.272126	0.641866	0.188913	0.481842
KMXK_0A02160	Group I	-0.86518	0.0311719	-0.439431	0.483185	0.402042	0.251269
KMXK_0E03250	Group I	-1.20416	0.0313598	-0.375718	0.682057	0.950988	0.0495826
KMXK_0A06420	Group I	-0.864393	0.0319245	-0.0499811	0.959096	0.607564	0.0190832
KMXK_0E02910	Group I	0.474213	0.0321605	0.191735	0.524931	-0.101413	0.5827
KMXK_0E05220	Group I	0.572701	0.0321605	0.317923	0.409292	0.417515	0.0700165
KMXK_0B02390	Group II	-0.608336	0.0324877	0.218291	0.521669	0.0117988	0.973556
KMXK_0G01470	Group I	0.463899	0.0324877	0.349498	0.087222	-0.0310958	0.890722
KMXK_0A05340	Group I	0.57618	0.0326447	0.00683901	0.995557	-0.156636	0.468501
KMXK_0D00960	Group I	-0.64242	0.0329678	-0.0703762	0.934522	-0.10818	0.684317
KMXK_0H03730	Group I	0.61773	0.0332407	0.388644	0.167878	0.0921832	0.734543
KMXK_0C05050	Group I	-0.824207	0.0337643	-0.242953	0.445454	-0.362754	0.0640726
KMXK_0G01530	Group I	0.462816	0.0338033	-0.180761	0.566537	-0.135452	0.43031
KMXK_0B06360	Group I	-0.524585	0.0341545	-0.102009	0.843246	-0.198913	0.2894
KMXK_0E04730	Group I	-0.6177	0.0343184	-0.0661239	0.937101	-0.0987209	0.715877
KMXK_0B00540	Group I	0.580652	0.0348082	-0.270475	0.459728	0.0517356	0.875764
KMXK_0H02120	Group I	-0.552079	0.0351632	-0.00108961	1	-0.00583424	0.993457
KMXK_0A05880	Group I	-0.54802	0.0357266	-0.187176	0.559826	-0.148213	0.481782
KMXK_0G03400	Group I	0.506686	0.0363285	0.274749	0.385221	0.0988255	0.664624
KMXK_0B07830	Group I	0.634075	0.0365778	0.137139	0.693312	0.493765	0.00198074
KMXK_0A06990	Group I	-0.453889	0.0366178	-0.334201	0.0901472	-0.22277	0.167537
KMXK_0G04090	Group I	0.543698	0.0366777	0.0125626	0.983342	0.139907	0.436957
KMXK_0B06480	Group III	-0.515462	0.0366879	-0.157432	0.642215	-0.0617101	0.772576
KMXK_0B04190	Group I	-0.563818	0.0368568	0.1308	0.809302	-0.14972	0.578191
KMXK_0B02510	Group I	0.445711	0.0376687	-0.0444845	0.95395	0.189892	0.24677
KMXK_0A07230	Group I	-0.460746	0.0386014	-0.0177853	0.983342	0.418383	0.00853031
KMXK_0B07100	Group I	-0.535657	0.0386407	-0.15864	0.68771	-0.0339114	0.900636
KMXK_0E02960	Group I	-0.652731	0.0395012	0.129005	0.935014	-0.291523	0.287571
KMXK_0D04480	Group I	0.490829	0.0397114	0.0110534	0.987828	0.0340426	0.887554
KMXK_0B04040	Group I	0.443256	0.0403453	0.134698	0.727683	0.150663	0.384742
KMXK_0C00680	Group I	0.476707	0.0406687	0.298131	0.266359	-0.109519	0.653779
KMXK_0B06080	Group I	-0.414224	0.0414252	-0.0668849	0.893438	0.0448337	0.812065
KMXK_0E05540	Group I	-0.466712	0.0414346	0.106681	0.849234	-0.301502	0.080009
KMXK_0B01280	Group I	0.645884	0.041539	0.0347061	0.969948	0.313991	0.297827
KMXK_0C05530	Group I	0.584199	0.0417189	0.455461	0.167619	0.360986	0.0504967
KMXK_0D00850	Group II	-0.494956	0.0417189	-0.307623	0.259117	0.0362368	0.877881
KMXK_0H03520	Group II	0.893847	0.0422421	0.272434	0.612136	0.463861	0.0874279
KMXK_0H03220	Group I	0.431226	0.0427483	0.0876323	0.857277	0.225435	0.13851
KMXK_0E06010	Group I	-0.621679	0.0427882	-0.172286	0.686071	0.642575	0.00014705
KMXK_0A02910	Group I	-0.427625	0.0430986	-0.109792	0.745348	0.0260222	0.900004
KMXK_0D00530	Group I	-0.59242	0.0432563	-0.135737	0.768565	-0.139904	0.540514
KMXK_0C05280	Group I	0.836635	0.0434077	0.159887	0.840627	0.472208	0.147075
KMXK_0C01570	Group I	-0.608635	0.0434629	-0.161046	0.740141	-0.366817	0.0669892
KMXK_0A06950	Group I	-0.513636	0.0438936	-0.0945637	0.849604	-0.298408	0.0620826
KMXK_0C06930	Group I	-0.735533	0.0440008	-0.391213	0.247083	-0.214356	0.466977
KMXK_0F05290	Group I	-0.519772	0.0440542	-0.0503767	0.947076	-0.170051	0.48581
KMXK_0H03130	Group I	-0.935123	0.0441345	-0.261836	0.778494	0.0814669	0.875552
KMXK_0C05460	Group I	0.99145	0.0441345	0.21026	0.889208	0.0625209	0.927859
KMXK_0E03630	Group I	0.433293	0.044631	0.0601396	0.91857	-0.285802	0.0689239
KMXK_0F02020	Group I	-0.607676	0.044631	0.182076	0.65654	0.496514	0.00747814
KMXK_0B00910	Group I	0.456529	0.0446586	-0.0615804	0.932385	-0.064831	0.802752
KMXK_0G02110	Group I	0.422628	0.0448736	0.346587	0.125651	0.0208074	0.929646
KMXK_0C06040	Group I	-0.744322	0.0450009	0.353755	0.653598	-0.694095	0.0190639
KMXK_0E04440	Group I	0.459528	0.0450009	-0.0630787	0.947076	0.454436	0.00182729
KMXK_0C05820	Group II	-0.458103	0.0456842	-0.122498	0.735898	-0.136684	0.456439
KMXK_0G01620	Group I	0.454987	0.0465718	0.367789	0.0465138	0.223851	0.121193
KMXK_0F04290	Group I	-0.447445	0.0472509	-0.0476739	0.937101	0.036133	0.861563
KMXK_0E05560	Group I	-0.670605	0.0476417	-0.132527	0.854598	0.136662	0.675842
KMXK_0E01590	Group I	-0.629635	0.0476417	-0.202677	0.729856	-0.576726	0.00343883
KMXK_0G03740	Group I	-0.576633	0.0476417	-0.162226	0.758514	-0.382254	0.12619
KMXK_0H03060	Group I	-0.641034	0.0476417	-0.0244245	0.971492	0.0896203	0.749787
KMXK_0C03040	Group I	-0.462594	0.0477097	-0.00210783	0.999181	-0.140943	0.442718
KMXK_0F05470	Group III	-0.468405	0.0482309	-0.0522723	0.943346	-0.0447527	0.85415
KMXK_0G04260	Group I	0.435264	0.0482597	0.107635	0.850818	0.0679492	0.787337
KMXK_0F03940	Group I	-0.436422	0.0486836	0.0954683	0.829223	-0.378719	0.00814887
KMXK_0C02950	Group I	-0.630004	0.0503645	-0.2373	0.633842	-0.343583	0.142954
KMXK_0H00780	Group II	-0.423197	0.0506358	-0.084929	0.830979	0.0277873	0.897696
KMXK_0C05920	Group I	-0.558551	0.0508	-0.0667291	0.926385	-0.0492541	0.868281
KMXK_0D02830	Group I	-0.648952	0.0510244	-0.109433	0.887319	-0.0367054	0.919307
KMXK_0A06980	Group I	0.460507	0.0515436	-0.0407884	0.958347	0.00709552	0.986159
KMXK_0A02750	Group I	0.4489	0.0515436	-0.170103	0.677332	-0.00440403	0.993879
KMXK_0B03190	Group I	-0.552291	0.0517616	-0.0733604	0.902593	0.133282	0.554515
KMXK_0H03620	Group I	-0.453619	0.051847	-0.0293743	0.964247	-0.10054	0.570502
KMXK_0B03440	Group I	0.460687	0.0521306	-0.0870519	0.889208	-0.0429775	0.87712
KMXK_0G03650	Group II	-0.521394	0.0524263	-0.15212	0.655095	-0.176102	0.349249
KMXK_0B01030	Group I	-0.57175	0.0525227	-0.133543	0.774467	0.0844026	0.756961
KMXK_0D05600	Group III	-0.678546	0.0525511	-0.205589	0.71262	-0.211762	0.534505
KMXK_0A06000	Group I	-0.570811	0.0527252	0.158257	0.64957	-0.107101	0.614377
KMXK_0F01250	Group I	-0.596159	0.0528561	-0.106725	0.870906	-0.122196	0.657474
KMXK_0B06820	Group I	0.419991	0.0530007	-0.101518	0.806832	-0.448578	0.000309299
KMXK_0A05470	Group I	0.566654	0.0530041	0.327965	0.409013	-0.0133322	0.978321
KMXK_0G01810	Group I	0.687402	0.0530041	0.48444	0.527112	0.100405	0.842017
KMXK_0D02760	Group I	-0.538337	0.0535294	0.0834888	0.849168	0.0356507	0.868281
KMXK_0D06230	Group I	0.430227	0.053588	-0.076314	0.918071	-0.51975	0.000247552
KMXK_0B04340	Group I	0.433739	0.054319	0.36168	0.0468314	-0.0746412	0.68424
KMXK_0H03420	Group I	0.444613	0.0549543	-0.164868	0.609069	-0.0784588	0.719155
KMXK_0B03750	Group II	0.454502	0.0550887	0.0290213	0.968118	-0.270984	0.198023
KMXK_0B00820	Group I	0.553192	0.0551855	0.253406	0.600853	0.139906	0.688737
KMXK_0G01690	Group I	-0.461383	0.0560347	0.00881071	0.989933	-0.129212	0.540896
KMXK_0B03180	Group I	0.620832	0.0568495	0.194284	0.686086	-0.254765	0.220961
KMXK_0E04780	Group I	-0.708173	0.0571052	-0.150473	0.744902	-0.100493	0.698384
KMXK_0E02600	Group II	-0.395129	0.0571891	-0.264405	0.191416	-0.217916	0.128578
KMXK_0G00770	Group I	-0.763274	0.0572461	0.0769135	0.935014	-0.716407	0.000101127
KMXK_0D04580	Group I	0.479247	0.0576381	0.295888	0.352078	0.426662	0.00503386
KMXK_0H04250	Group I	-0.817861	0.0576381	-0.337182	0.253787	-0.184787	0.48812
KMXK_0B03130	Group II	-1.8467	0.0580879	-1.83607	0.0224451	1.61061	0.027459
KMXK_0D02480	Group I	0.872353	0.0580879	0.00253233	0.999304	-0.137275	0.526107
KMXK_0C02180	Group I	1.17512	0.06035	-0.121155	0.879597	0.103062	0.747309
KMXK_0D04550	Group I	0.447878	0.0604558	0.275728	0.326854	0.111265	0.652362
KMXK_0D04230	Group I	0.501187	0.0620192	-0.187245	0.682057	0.276943	0.194203
KMXK_0H02580	Group I	-0.473077	0.0620192	0.172287	0.615312	-0.16265	0.421257
KMXK_0H04040	Group I	0.396129	0.0620422	-0.0257764	0.963995	-1.07208	9.25659e-19
KMXK_0E00350	Group I	-0.504213	0.0622059	0.161975	0.677718	-0.147066	0.489461
KMXK_0D05640	Group I	0.421795	0.062227	0.830328	8.51048e-05	-0.508856	0.00747814
KMXK_0E05460	Group I	0.460627	0.0628745	-0.0649111	0.918927	0.113818	0.662477
KMXK_0E02630	Group I	-0.936256	0.0634284	-0.786483	0.189399	-1.89073	1.40035e-10
KMXK_0D03220	Group I	0.498485	0.0635391	0.073366	0.944929	0.501884	0.022848
KMXK_0B00730	Group I	0.494706	0.0636114	-0.0786254	0.923573	0.420162	0.056092
KMXK_0A03960	Group I	0.450106	0.0636965	-0.10289	0.86033	0.25053	0.17976
KMXK_0D05710	Group I	0.446144	0.0637871	-0.264483	0.512149	0.088689	0.753168
KMXK_0C05640	Group I	0.419583	0.0645798	0.230494	0.500927	0.158775	0.411573
KMXK_0E03370	Group I	0.572375	0.064713	0.0304322	0.959096	0.477721	0.00324622
KMXK_0A04300	Group I	0.478581	0.0648416	0.396875	0.172265	0.471778	0.0155621
KMXK_0E00670	Group I	0.403862	0.065269	-0.112412	0.758514	0.0622059	0.774663
KMXK_0C01870	Group I	0.500819	0.065271	0.367042	0.333353	-0.338175	0.118538
KMXK_0C03800	Group I	0.535701	0.0654453	1.53278	6.7432e-14	-0.669072	0.00451517
KMXK_0E03820	Group I	0.421346	0.0655321	-0.0931357	0.885099	0.22668	0.245175
KMXK_0D00280	Group II	-0.489831	0.0660164	-0.141266	0.676111	-0.0179957	0.940219
KMXK_0C01110	Group I	-0.504184	0.0660322	-0.165128	0.692099	-0.123944	0.615016
KMXK_0A00890	Group I	0.585334	0.0661431	0.580929	0.0409103	-0.0550229	0.876851
KMXK_0C00260	Group I	-0.56066	0.0665455	-0.276304	0.570821	0.283803	0.300547
KMXK_0C06530	Group I	-0.594804	0.0671233	0.190109	0.691685	-1.12103	7.2155e-10
KMXK_0G03570	Group I	0.418606	0.0677903	0.0625004	0.928934	0.133766	0.526107
KMXK_0D04690	Group I	-0.539911	0.0678229	0.0994596	0.882701	-0.375085	0.086473
KMXK_0B01110	Group III	-1.20793	0.0682982	-1.29436	7.67475e-05	0.174999	0.70229
KMXK_0G02570	Group I	-0.456416	0.0686375	-0.048487	0.941638	0.181409	0.287563
KMXK_0A00710	Group I	-0.592357	0.0689743	-0.0598729	0.96183	-0.150027	0.638105
KMXK_0E01410	Group III	0.40886	0.0689743	0.0738798	0.902593	0.276241	0.0685996
KMXK_0F04170	Group I	-0.549114	0.0689743	-0.0402407	0.95395	-0.0608156	0.828558
KMXK_0B04470	Group II	-0.577265	0.0689743	-0.0883812	0.918927	0.262552	0.317538
KMXK_0A01200	Group I	-0.618177	0.0690775	-0.163657	0.802099	-0.124714	0.7341
KMXK_0A06090	Group I	-0.577876	0.0691628	-0.330519	0.484609	-0.610914	0.00812351
KMXK_0E03730	Group I	-0.454458	0.0698386	0.0134965	0.981705	-0.293317	0.0490373
KMXK_0G02630	Group I	0.420801	0.0706354	-0.00990667	0.987828	-0.235959	0.174808
KMXK_0G00760	Group I	-0.620404	0.0707197	0.208414	0.686086	0.578626	0.00957126
KMXK_0G01240	Group II	0.475007	0.0715743	0.082003	0.91857	0.408712	0.0460611
KMXK_0H01710	Group II	0.389945	0.0716145	0.173756	0.60653	0.22086	0.160758
KMXK_0A07910	Group I	0.472051	0.0716145	-0.101331	0.883785	0.0924755	0.75859
KMXK_0E00300	Group I	0.80697	0.0716444	0.304218	0.658348	-0.124351	0.815634
KMXK_0A07900	Group I	0.41514	0.0732561	0.236688	0.422323	-0.149925	0.422248
KMXK_0B04030	Group I	0.426306	0.0733142	-0.00475397	0.999116	0.243991	0.220961
KMXK_0A00400	Group I	-0.631613	0.0740328	0.0269652	0.9846	-0.0451771	0.917063
KMXK_0E02270	Group I	-0.673028	0.0740663	0.0992003	0.944929	-0.0252769	0.948257
KMXK_0C04850	Group II	-0.484001	0.0740663	-0.125428	0.763105	0.242389	0.257023
KMXK_0B04660	Group I	-0.467059	0.0740663	-0.0384363	0.965103	0.181391	0.456439
KMXK_0C03670	Group I	0.38509	0.0743311	0.27598	0.409013	0.103818	0.578256
KMXK_0F02220	Group III	-0.384808	0.0749632	-0.164773	0.547361	-0.26957	0.0672099
KMXK_0C03490	Group III	-0.646575	0.0751376	0.117711	0.909202	-0.506979	0.063441
KMXK_0G03960	Group I	-0.45267	0.0755128	-0.0953569	0.845183	-0.0695068	0.749491
KMXK_0A03900	Group I	-0.407919	0.07552	0.008504	0.989303	-0.134965	0.457092
KMXK_0B05130	Group II	-0.430602	0.0764723	-0.126481	0.763105	-0.119333	0.554548
KMXK_0C05390	Group I	-0.413759	0.0779152	-0.267697	0.372215	-0.127069	0.545747
KMXK_0B07920	Group I	-0.47792	0.0779666	0.0412478	0.955004	0.363099	0.0897846
KMXK_0E05870	Group I	0.573672	0.0782312	0.108851	0.902593	0.398734	0.189891
KMXK_0D03840	Group III	0.430489	0.0791573	-0.430137	0.158342	0.0284264	0.924806
KMXK_0A02340	Group I	0.449266	0.0795104	-0.0236758	0.974182	0.0484907	0.863325
KMXK_0B06900	Group I	0.522784	0.0813724	0.431883	0.475902	-0.0797871	0.830266
KMXK_0A02050	Group I	-0.648804	0.0813875	-0.345644	0.501534	-0.819024	4.49991e-05
KMXK_0E00990	Group I	0.413042	0.081435	0.326558	0.0831574	-0.0745953	0.720587
KMXK_0A07050	Group I	0.403992	0.0818523	-0.100947	0.888936	0.129548	0.504296
KMXK_0F00610	Group I	0.41783	0.0830681	0.123428	0.729177	0.104281	0.577682
KMXK_0A03130	Group I	0.42551	0.0831024	0.0712666	0.918071	0.166742	0.446143
KMXK_0G03170	Group I	0.405042	0.0841688	0.292704	0.29622	-0.381425	0.0361117
KMXK_0D02130	Group I	0.358751	0.0842728	-0.0322877	0.955413	0.139901	0.418205
KMXK_0A04770	Group I	0.404686	0.0844415	-0.0657796	0.902593	0.0813204	0.680615
KMXK_0C02170	Group I	0.423381	0.0850867	0.0279275	0.967345	-0.079598	0.685056
KMXK_0B04370	Group I	-0.41169	0.0857145	-0.144808	0.662632	-0.0869754	0.691468
KMXK_0G00550	Group I	0.410033	0.0868136	0.682176	1.35458e-05	-0.970634	2.0183e-07
KMXK_0A06410	Group I	-0.467245	0.0872946	0.149351	0.683974	-0.0994694	0.663044
KMXK_0A00360	Group I	0.390001	0.088097	-0.112414	0.800449	0.372583	0.0128381
KMXK_0B07510	Group I	0.418219	0.0883632	-0.0574646	0.947076	0.338654	0.0689239
KMXK_0A06570	Group II	0.470298	0.0886598	-0.28321	0.439319	-0.16308	0.504296
KMXK_0A04120	Group I	-0.415746	0.0888345	0.138091	0.855477	-0.0044742	0.991976
KMXK_0D00560	Group II	0.519426	0.0888345	0.145386	0.828001	-0.0674475	0.869962
KMXK_0A01170	Group I	-0.576742	0.089346	-0.0880051	0.894467	-0.0927922	0.757667
KMXK_0B03360	Group I	-0.71084	0.0898616	-0.224203	0.81863	-0.450191	0.172915
KMXK_0D00610	Group II	-0.392218	0.0905007	-0.16813	0.644906	-0.137777	0.509434
KMXK_0B04720	Group II	-0.504629	0.0906461	-0.100011	0.857277	-0.167274	0.491851
KMXK_0A00910	Group I	-0.393311	0.0910697	-0.128917	0.720141	-0.256424	0.080009
KMXK_0C00300	Group I	-0.451184	0.0916598	0.139512	0.686071	0.242369	0.144977
KMXK_0B04550	Group I	0.372052	0.0920463	-0.0010054	1	-0.117945	0.529215
KMXK_0B03990	Group I	0.425582	0.0923567	-0.112162	0.855477	0.115087	0.664536
KMXK_0C02250	Group I	-0.423517	0.0923567	-0.0828035	0.866887	0.126726	0.56016
KMXK_0C00450	Group I	-0.36304	0.0923567	0.144036	0.713857	-0.0407623	0.831937
KMXK_0E03750	Group I	0.405928	0.0923619	1.05885	5.26383e-07	1.96748	1.17858e-15
KMXK_0A06930	Group I	0.388603	0.09246	0.0929949	0.850818	0.290953	0.0525345
KMXK_0G02200	Group I	-0.532425	0.0926031	0.26136	0.552825	0.145044	0.607657
KMXK_0A01220	Group II	-0.359561	0.0934338	-0.128809	0.692099	0.0738501	0.692051
KMXK_0C01770	Group I	0.484607	0.0937793	0.304157	0.32299	-0.254784	0.216956
KMXK_0D05110	Group I	0.421022	0.0939803	0.0984332	0.865698	0.0430333	0.889078
KMXK_0D05180	Group I	-0.591282	0.0954499	-0.0622302	0.947076	-0.256743	0.411573
KMXK_0H01460	Group I	-0.57797	0.0954499	-0.141533	0.810285	-0.0799434	0.811492
KMXK_0D03180	Group I	0.35169	0.0957631	-0.099116	0.800449	0.033205	0.881819
KMXK_0H00320	Group I	0.475809	0.0964638	-0.191617	0.735541	-0.19452	0.481782
KMXK_0B08260	Group I	0.85376	0.0965098	-0.199762	0.653598	0.446395	0.481782
KMXK_0A06470	Group I	-0.368852	0.0976782	-0.208941	0.433993	-0.281801	0.0529344
KMXK_0D04150	Group I	-0.531205	0.0977389	-0.0687353	0.939572	0.0111296	0.976648
KMXK_0C01400	Group I	-0.407559	0.0977579	0.254633	0.636526	0.14309	0.484665
KMXK_0E03990	Group I	-0.485543	0.0990075	-0.328164	0.337293	-0.049206	0.873743
KMXK_0A02890	Group I	0.455085	0.0990075	0.444362	0.0527964	0.130779	0.589543
KMXK_0A01090	Group I	0.364901	0.0991936	0.0214378	0.969948	0.079003	0.717756
KMXK_0A03380	Group I	-0.385325	0.0991936	-0.00974578	0.987828	-0.0728748	0.727237
KMXK_0B04480	Group I	-0.444147	0.0991936	0.224707	0.484609	0.0440234	0.867472
KMXK_0D05050	Group I	-0.53566	0.100305	-0.00224892	0.999621	-0.0373596	0.902553
KMXK_0H01950	Group I	0.649588	0.10055	0.0696971	0.95395	-0.00385052	1
KMXK_0F02530	Group I	0.403288	0.101088	0.0685882	0.936421	-0.0504551	0.842497
KMXK_0B04130	Group I	0.373921	0.101097	-0.0977041	0.841047	-0.144839	0.460753
KMXK_0B05430	Group I	0.454305	0.101097	0.278254	0.273702	0.259963	0.145014
KMXK_0A06280	Group I	-0.411394	0.101317	0.170538	0.673755	-0.566519	0.000556567
KMXK_0A03500	Group I	0.402975	0.101317	0.0855711	0.899877	-0.00685265	0.990565
KMXK_0G04290	Group III	0.567366	0.10148	0.204195	0.862837	1.25771	0.0489903
KMXK_0E02090	Group I	-0.380118	0.101563	0.160664	0.617284	-0.244318	0.127913
KMXK_0G02970	Group I	0.442516	0.101813	-0.149677	0.778494	-0.224981	0.428274
KMXK_0A01950	Group I	-0.377899	0.102796	-0.162166	0.693312	0.020349	0.927859
KMXK_0A04000	Group I	-0.409171	0.102796	0.0246956	0.969948	-0.130665	0.533044
KMXK_0E02100	Group I	0.547295	0.103651	-0.335728	0.415495	-0.391167	0.241366
KMXK_0B02470	Group I	-0.393057	0.103827	0.341908	0.16448	-0.102293	0.615851
KMXK_0C04400	Group I	0.377696	0.104123	0.10455	0.86492	-0.274695	0.111543
KMXK_0C02190	Group I	0.539073	0.104967	0.237319	0.767817	-0.495533	0.0642903
KMXK_0B03260	Group I	-0.369225	0.105123	-0.0779004	0.880797	0.146745	0.402671
KMXK_0D05530	Group III	-0.459697	0.105251	-0.128773	0.803268	0.565622	0.00894931
KMXK_0G01490	Group I	0.401527	0.1053	-0.146035	0.718878	0.153669	0.4694
KMXK_0C04920	Group I	0.374289	0.1053	0.0201141	0.973661	0.434794	0.0185131
KMXK_0F05720	Group I	-0.390845	0.105579	-0.278883	0.366684	-0.0842405	0.681655
KMXK_0D05720	Group I	-0.385985	0.105868	-0.203273	0.42547	0.0391365	0.852004
KMXK_0E03070	Group II	0.341987	0.106281	0.0269156	0.963264	0.114875	0.53628
KMXK_0H00500	Group I	0.384112	0.106393	0.266	0.402728	-0.014633	0.960861
KMXK_0A03670	Group I	0.447967	0.106894	-0.296903	0.532832	-0.0869424	0.831294
KMXK_0E03090	Group I	-0.599469	0.107162	-0.183638	0.77035	-1.00838	4.28964e-06
KMXK_0B02970	Group I	0.579099	0.109399	-0.314727	0.172453	0.24888	0.246986
KMXK_0H02900	Group I	-0.401929	0.109399	-0.00608203	0.995255	-0.071916	0.753177
KMXK_0D06200	Group I	0.372316	0.109399	-0.00935389	0.987828	-0.287858	0.0590343
KMXK_0G01870	Group I	-0.741248	0.109827	-0.0388073	0.968118	-0.255993	0.369266
KMXK_0B05840	Group I	-0.449806	0.110315	0.258744	0.380817	0.42321	0.0176783
KMXK_0B00330	Group I	0.912365	0.110315	0.013704	0.983342	0.437715	0.0630517
KMXK_0C04120	Group I	-0.401789	0.110378	-0.103206	0.845183	0.042465	0.862614
KMXK_0A07870	Group I	-0.532011	0.111337	-0.164041	0.809275	-0.0313377	0.929646
KMXK_0C04190	Group I	0.371573	0.111337	-0.0596202	0.940743	0.275754	0.0587605
KMXK_0B02400	Group I	-0.376821	0.111337	0.058048	0.918093	0.292657	0.0473302
KMXK_0F02260	Group I	-0.398443	0.111342	-0.11518	0.785309	-0.291098	0.0794411
KMXK_0C07070	Group I	-0.523181	0.111597	-0.0573932	0.947076	-0.0407138	0.903481
KMXK_0G03710	Group I	-0.583892	0.112234	-0.0654794	0.947076	-0.123748	0.715877
KMXK_0C00840	Group I	0.384765	0.113676	0.0982219	0.854598	-0.000209802	1
KMXK_0F03790	Group I	0.362566	0.113933	-0.0280021	0.968118	-0.354866	0.0302356
KMXK_0E01610	Group I	-0.605853	0.113986	-0.227503	0.598367	0.562406	0.100168
KMXK_0B03280	Group I	-0.463772	0.114095	-0.303672	0.417977	0.745741	2.61892e-06
KMXK_0H00960	Group I	-0.437618	0.114194	0.107503	0.843246	-0.303826	0.0759443
KMXK_0B02830	Group I	-0.619668	0.114365	-0.0908558	0.935014	-0.193317	0.617614
KMXK_0C02310	Group I	0.485366	0.114394	-0.0907681	0.90372	-0.0941261	0.793756
KMXK_0B08100	Group I	-0.40215	0.115465	-0.367523	0.0944706	-0.461448	0.00215968
KMXK_0H03350	Group I	-0.437584	0.116579	-0.247316	0.587661	-0.133154	0.653428
KMXK_0G03790	Group I	0.377841	0.116579	-0.0781895	0.893674	0.11793	0.575001
KMXK_0E03740	Group I	0.580044	0.11707	0.152625	0.888936	0.00839153	0.994601
KMXK_0D06440	Group I	0.506072	0.117202	-0.148113	0.849168	0.0241107	0.955455
KMXK_0G01100	Group I	-0.394558	0.117203	0.0124505	0.983342	-0.130568	0.474214
KMXK_0D00800	Group I	-0.541563	0.117207	-0.0739583	0.901388	-0.0199917	0.947007
KMXK_0A00220	Group I	-0.389824	0.117724	-0.0409631	0.947076	0.0211226	0.929646
KMXK_0C01580	Group I	-0.419268	0.117949	0.186639	0.744407	-0.151348	0.534299
KMXK_0D02870	Group I	-0.378597	0.118029	-0.255429	0.346713	-0.290595	0.106146
KMXK_0C01500	Group I	-0.451733	0.118466	-0.223669	0.489269	0.0359784	0.887554
KMXK_0D03680	Group I	-0.466315	0.118667	-0.369846	0.223485	0.160272	0.523644
KMXK_0F00920	Group I	-0.436387	0.118667	-0.169319	0.686086	0.189927	0.481782
KMXK_0A00390	Group I	-0.463724	0.11875	-0.15124	0.752084	-0.203398	0.400352
KMXK_0B01620	Group I	-0.399289	0.11875	-0.0597032	0.937101	0.0926026	0.695546
KMXK_0H00360	Group I	-0.544135	0.11875	-0.0754387	0.942062	-0.0276244	0.93219
KMXK_0H04160	Group II	0.392278	0.121187	0.0353002	0.967389	0.340499	0.0257336
KMXK_0C02510	Group I	-0.532696	0.121375	-0.235676	0.641866	-0.571882	0.00421656
KMXK_0C03540	Group I	-0.870753	0.121496	0.619069	0.0250208	0.674256	0.0038883
KMXK_0F02600	Group I	-0.59712	0.121998	-0.170241	0.831189	0.0432191	0.918576
KMXK_0A00240	Group I	0.340418	0.122077	0.170345	0.615312	0.257002	0.0718491
KMXK_0B04290	Group II	-0.48159	0.122173	-0.303332	0.621228	-0.590574	0.0050836
KMXK_0D06290	Group I	0.381477	0.123001	-0.030938	0.965452	0.0554578	0.852004
KMXK_0F00480	Group I	0.341953	0.12319	-0.0345093	0.95435	-0.531644	0.000502153
KMXK_0C04050	Group I	-0.396984	0.123874	-0.162276	0.658348	-0.223911	0.197842
KMXK_0H04370	Group I	0.331465	0.123874	-0.0231513	0.968118	0.08084	0.667745
KMXK_0F05390	Group I	0.359886	0.123874	-0.075819	0.893438	0.212595	0.227011
KMXK_0C02680	Group I	-0.428857	0.124568	-0.00821305	0.992979	0.0977474	0.727237
KMXK_0C00760	Group I	-0.435678	0.124736	0.0123134	0.989933	0.286888	0.20071
KMXK_0H00700	Group I	-0.421662	0.126933	-0.086033	0.849335	-0.159048	0.415265
KMXK_0F03000	Group I	-0.441569	0.126933	-0.0698272	0.902593	0.145327	0.522047
KMXK_0A05910	Group I	-0.367483	0.126933	-0.164084	0.608013	-0.276051	0.085364
KMXK_0C02660	Group I	-0.581546	0.126933	-0.117072	0.86492	-0.179831	0.509337
KMXK_0G02210	Group I	0.474173	0.127657	0.0224297	0.987828	0.147135	0.627551
KMXK_0G02490	Group I	0.355121	0.127822	0.106493	0.791236	-0.317104	0.070555
KMXK_0E06060	Group I	-0.457573	0.128858	-0.0887403	0.882893	-0.0345733	0.906994
KMXK_0E05340	Group I	-1.8035	0.128858	0.295634	0.86033	-0.263651	0.737139
KMXK_0C00870	Group I	-0.426088	0.129594	-0.00485418	0.998198	0.140969	0.576424
KMXK_0B04600	Group I	0.494978	0.129693	0.208107	0.716842	-0.05584	0.880828
KMXK_0B01830	Group I	0.363784	0.13115	-0.00114386	1	0.163367	0.402098
KMXK_0G01580	Group I	-0.354627	0.131657	-0.176954	0.585589	-0.131444	0.440402
KMXK_0F05030	Group I	-0.369683	0.13265	0.0470856	0.963264	-0.029437	0.914715
KMXK_0A01050	Group I	-0.49025	0.132686	0.0890858	0.947076	-0.142088	0.658104
KMXK_0G02730	Group I	-0.581439	0.133723	0.0541041	0.947076	-0.123316	0.612996
KMXK_0G00860	Group III	0.566164	0.133755	0.0454935	0.944536	-0.132521	0.464519
KMXK_0G00810	Group I	-0.374445	0.134844	0.153443	0.707039	-0.723037	1.77137e-05
KMXK_0A06050	Group I	-0.584593	0.134844	-0.167942	0.80725	-0.0949668	0.796959
KMXK_0B03600	Group I	0.730883	0.135133	0.604782	0.00597168	0.905332	1.09184e-08
KMXK_0F05540	Group I	0.366145	0.135192	0.320561	0.123063	0.129879	0.491851
KMXK_0A07710	Group II	-0.408687	0.135266	-0.17294	0.626537	-0.192205	0.33183
KMXK_0B01510	Group I	-0.408264	0.135488	-0.0650042	0.936421	-0.055498	0.833047
KMXK_0F00600	Group I	-0.524874	0.13563	-0.161138	0.805795	-0.223244	0.454505
KMXK_0B06830	Group I	0.507211	0.13563	0.0582283	0.955004	0.592901	0.0260582
KMXK_0G02370	Group I	0.422869	0.1362	0.381858	0.191416	0.354959	0.107603
KMXK_0F02580	Group I	0.391215	0.136247	0.0981535	0.862578	0.114952	0.615035
KMXK_0F03410	Group I	-0.66321	0.136964	-0.630791	0.0547734	-0.925207	1.15678e-05
KMXK_0B00870	Group I	-0.35379	0.137298	-0.146763	0.658477	0.210767	0.242003
KMXK_0B04250	Group III	0.375264	0.138105	-0.0905231	0.893674	0.180259	0.443155
KMXK_0B03540	Group I	-0.56594	0.13867	-0.0705714	0.947076	-0.0780312	0.842032
KMXK_0C00640	Group I	-1.05175	0.139091	0.186596	0.947076	-1.06706	0.0522672
KMXK_0F00520	Group I	-0.42123	0.139228	-0.271646	0.288321	-0.0106418	0.970567
KMXK_0D04500	Group I	-0.440411	0.139376	-0.16567	0.683974	-0.125709	0.60187
KMXK_0B02750	Group I	0.345704	0.139848	0.379081	0.0531732	0.0614361	0.787337
KMXK_0F02150	Group I	-0.340098	0.140726	-0.283975	0.198847	-0.128997	0.45957
KMXK_0E04340	Group I	0.483509	0.141207	0.0441049	0.965452	0.22853	0.533866
KMXK_0H03650	Group I	0.478431	0.141382	-0.0172748	0.987828	0.466735	0.0827926
KMXK_0C05170	Group I	0.353944	0.141382	0.000600499	1	-0.0432285	0.875552
KMXK_0F04840	Group I	-0.357845	0.141912	-0.261434	0.36093	-0.31023	0.0517404
KMXK_0E05700	Group I	-0.367953	0.14245	-0.1416	0.728831	-0.117084	0.541059
KMXK_0H00820	Group I	0.583521	0.143143	0.539113	0.229587	-0.125859	0.790828
KMXK_0F00330	Group I	-0.357376	0.143143	0.122936	0.694302	-0.299291	0.0488031
KMXK_0F02250	Group I	-0.38251	0.143282	0.119031	0.801613	-0.139277	0.512153
KMXK_0G00710	Group I	-0.481334	0.143388	0.400994	0.340526	-0.174781	0.522113
KMXK_0A04310	Group I	0.469241	0.143777	-0.100501	0.910529	0.200128	0.531075
KMXK_0F03900	Group I	-0.458756	0.144088	0.311657	0.758514	-0.542453	0.0227371
KMXK_0B04900	Group I	-0.566398	0.144457	-0.177836	0.848326	-0.374172	0.24234
KMXK_0B00470	Group I	0.527084	0.144461	0.143868	0.86492	0.133469	0.756961
KMXK_0F00860	Group I	-0.395045	0.144972	-0.113038	0.805826	-0.298556	0.09239
KMXK_0A07920	Group I	0.393428	0.146245	0.201587	0.658348	0.480861	0.00623119
KMXK_0G01110	Group II	-0.334267	0.146543	-0.171205	0.57209	0.103521	0.574895
KMXK_0H03680	Group I	0.368737	0.146632	-0.368858	0.215461	0.419409	0.00817763
KMXK_0A05180	Group I	-0.428894	0.147576	-0.0501077	0.947076	-0.219854	0.251269
KMXK_0H02640	Group I	0.349667	0.148012	-0.0409356	0.95395	0.134277	0.483855
KMXK_0A08150	Group I	-0.516119	0.148096	-0.0366811	0.958275	-0.0909891	0.73403
KMXK_0E01080	Group I	-0.47558	0.148262	-0.0442382	0.968118	-0.255064	0.389472
KMXK_0G03260	Group I	0.445538	0.149886	0.0552998	0.94635	-0.161211	0.499361
KMXK_0D00570	Group I	0.404964	0.150145	0.341177	0.359322	0.153325	0.594274
KMXK_0H01840	Group I	0.342237	0.150887	-0.0309041	0.965754	0.270852	0.130359
KMXK_0G03460	Group I	-0.342824	0.15115	-0.0673015	0.888936	-0.0223558	0.92981
KMXK_0B04790	Group I	-0.427043	0.152281	0.227651	0.589251	0.594582	0.000114153
KMXK_0B03510	Group I	-0.33013	0.152281	-0.115997	0.739801	0.00611706	0.981658
KMXK_0D03240	Group I	0.378471	0.152281	0.196441	0.641866	-0.277451	0.236479
KMXK_0C00410	Group I	0.369661	0.152496	-0.0378911	0.959096	-0.329113	0.0776252
KMXK_0C04330	Group I	-0.363257	0.152534	-0.085864	0.872911	-0.11922	0.587794
KMXK_0F01730	Group I	0.370884	0.153868	0.482131	0.0439452	0.0712613	0.824964
KMXK_0D04420	Group I	0.38955	0.154665	0.136191	0.754559	-0.114053	0.650819
KMXK_0D03170	Group II	0.568904	0.1548	0.198568	0.830979	0.315683	0.379344
KMXK_0B05120	Group I	-0.381992	0.15514	-0.055146	0.947076	0.0549524	0.821914
KMXK_0C04280	Group I	-0.477957	0.15514	-0.0211536	0.974182	0.225696	0.322569
KMXK_0E05370	Group I	-0.398815	0.155186	0.100976	0.809302	-0.329287	0.0348674
KMXK_0C03510	Group I	0.367939	0.15537	0.160863	0.684829	0.0294829	0.914797
KMXK_0F05250	Group I	0.358141	0.155617	-0.140901	0.658477	0.35984	0.0453964
KMXK_0G00930	Group I	-1.16571	0.15603	-1.48017	0.0296272	-0.890145	0.152697
KMXK_0B06770	Group I	-0.459457	0.15702	0.023184	0.987362	-0.507003	0.0249236
KMXK_0F05710	Group II	-0.423253	0.157744	-0.23543	0.634152	-0.38874	0.0888393
KMXK_0A03310	Group I	-0.426792	0.157842	-0.217271	0.62925	0.748272	8.90329e-05
KMXK_0D05490	Group I	0.338139	0.158036	0.0347413	0.95395	-0.138814	0.47089
KMXK_0H02930	Group I	-0.31285	0.158513	0.00160553	0.999984	0.0880254	0.63694
KMXK_0C05040	Group I	-0.347586	0.159606	-0.0405961	0.947076	-0.0463772	0.810427
KMXK_0H00880	Group I	0.416378	0.15992	0.256782	0.464474	0.244841	0.251389
KMXK_0E05310	Group II	0.429884	0.159953	0.337392	0.540342	-0.00326732	0.995986
KMXK_0H00210	Group I	0.358884	0.160779	0.0376354	0.959096	0.141848	0.541059
KMXK_0G03520	Group I	-0.358037	0.162431	-0.0844241	0.870906	0.0211562	0.927859
KMXK_0A04010	Group I	-0.382763	0.162431	-0.0129879	0.986623	-0.0280417	0.910751
KMXK_0A02420	Group I	-0.327083	0.163233	-0.253818	0.359322	0.034694	0.880828
KMXK_0B01740	Group I	-0.399386	0.163778	-0.225117	0.633282	-0.220239	0.420345
KMXK_0F02730	Group I	-0.36375	0.163864	-0.0756617	0.898663	-0.0455924	0.854667
KMXK_0G03360	Group I	0.33574	0.164175	0.127143	0.759397	0.19314	0.288345
KMXK_0A04180	Group I	0.320169	0.164329	0.01099	0.987828	-0.153286	0.392084
KMXK_0H01730	Group I	-0.543351	0.164917	-0.15544	0.849168	-0.19995	0.585642
KMXK_0D02770	Group I	-0.573826	0.16519	-0.264535	0.435248	-0.299025	0.150475
KMXK_0E04970	Group I	-0.39629	0.16519	-0.0525475	0.944929	0.00162044	0.997329
KMXK_0C03940	Group I	0.310258	0.16519	0.0503849	0.942062	0.342224	0.0145029
KMXK_0D03390	Group I	0.467866	0.165228	0.242872	0.615312	0.47708	0.0547583
KMXK_0A01960	Group I	-0.31841	0.165336	-0.336054	0.108845	-0.0140847	0.951021
KMXK_0G01380	Group I	-0.581944	0.165595	-0.129516	0.934522	-0.418508	0.183308
KMXK_0B03710	Group I	-0.496021	0.165609	-0.109532	0.901388	0.0487091	0.894644
KMXK_0G01930	Group I	0.308898	0.166242	0.308631	0.10562	-0.0616971	0.745994
KMXK_0H01660	Group I	-0.311824	0.16628	0.0237133	0.968118	-0.147381	0.402098
KMXK_0H03040	Group I	-0.396233	0.166497	-0.158534	0.631438	-0.196443	0.288934
KMXK_0E03560	Group I	-0.438829	0.16748	-0.10742	0.866887	0.381508	0.0581185
KMXK_0G01140	Group I	0.46403	0.167523	-0.0871827	0.931795	0.49332	0.0532563
KMXK_0C07160	Group I	-0.434527	0.167523	-0.111639	0.815445	-0.216679	0.323733
KMXK_0B07400	Group I	0.455266	0.16762	-0.0123284	0.987662	0.324442	0.216403
KMXK_0A06520	Group I	-0.331432	0.16762	0.0140717	0.981786	-0.0122227	0.956526
KMXK_0D05010	Group I	-0.436185	0.16762	-0.152498	0.847968	-0.320629	0.179557
KMXK_0C03680	Group I	0.465788	0.16762	0.223513	0.695985	0.371486	0.202704
KMXK_0A08060	Group I	0.410901	0.16762	0.698845	0.00326709	-0.102281	0.729693
KMXK_0H03070	Group I	0.320954	0.168124	-0.0785673	0.882251	0.309641	0.0312334
KMXK_0A06240	Group I	0.411402	0.168401	0.0927869	0.911264	0.201966	0.396939
KMXK_0E04650	Group II	0.50009	0.16845	1.22248	8.43605e-14	-0.376125	0.0855571
KMXK_0B05830	Group I	0.34626	0.168833	0.279682	0.363766	0.180787	0.48825
KMXK_0A07170	Group I	-0.306235	0.169345	-0.190473	0.433993	-0.0495602	0.798955
KMXK_0A04190	Group I	0.420672	0.169345	0.247773	0.484609	0.498522	0.00488942
KMXK_0H04460	Group I	0.351685	0.169494	0.0895138	0.890648	0.0505639	0.853454
KMXK_0H00970	Group I	0.358635	0.170843	0.0812017	0.911264	0.188214	0.444672
KMXK_0E02880	Group I	0.630126	0.17139	0.0305344	0.969948	-0.124078	0.684317
KMXK_0C04310	Group II	0.360806	0.171645	0.169274	0.673755	0.137801	0.53093
KMXK_0E02940	Group II	0.399832	0.17188	0.284726	0.608013	-0.0120637	0.977821
KMXK_0G04070	Group I	-0.369539	0.17431	-0.237111	0.57209	-0.196043	0.392349
KMXK_0E06150	Group I	-0.308235	0.174615	-0.034237	0.95395	0.137884	0.390721
KMXK_0D04710	Group I	0.432747	0.174638	0.365916	0.106496	-0.191472	0.317826
KMXK_0F02310	Group I	-0.352246	0.174988	-0.141288	0.745348	-0.0908233	0.724784
KMXK_0H00600	Group I	0.326178	0.175979	0.200759	0.478692	0.209921	0.19359
KMXK_0G00660	Group I	-0.360574	0.176069	-0.15566	0.622335	0.058772	0.790655
KMXK_0E04900	Group I	-0.391357	0.176208	-0.159313	0.774114	-0.0596211	0.847463
KMXK_0A02130	Group I	0.383028	0.176951	-0.0627648	0.947076	0.322225	0.0672099
KMXK_0H00580	Group I	0.378906	0.176951	0.128585	0.817152	0.470689	0.00235209
KMXK_0B05250	Group I	0.338668	0.17704	0.176889	0.629834	0.150776	0.411964
KMXK_0B07440	Group I	0.355923	0.177899	-0.0890327	0.84127	0.122791	0.506882
KMXK_0B07670	Group II	-0.313189	0.178319	-0.122811	0.704558	-0.126245	0.479979
KMXK_0B08320	Group I	-0.484658	0.179749	0.00210797	1	0.0315134	0.930423
KMXK_0B02450	Group I	-0.334324	0.180611	-0.148691	0.684829	-0.11884	0.592341
KMXK_0H01520	Group I	0.406484	0.180626	0.089323	0.905438	-0.219847	0.400352
KMXK_0D03640	Group I	-0.361088	0.18145	-0.147695	0.718269	-0.0467681	0.860615
KMXK_0B04840	Group I	0.319966	0.18145	0.102514	0.831189	0.154136	0.384155
KMXK_0B03920	Group I	-0.364718	0.182391	0.589281	0.0646996	0.603862	3.46816e-05
KMXK_0B03140	Group I	-0.412915	0.182913	-0.182457	0.592676	-0.205316	0.290159
KMXK_0E05030	Group I	0.38212	0.183305	0.158382	0.745348	0.222028	0.417808
KMXK_0E02870	Group I	-0.528488	0.183305	0.0229599	0.983342	-0.0455456	0.894198
KMXK_0E05130	Group I	0.352893	0.183305	0.156165	0.739921	0.0445758	0.875549
KMXK_0A07540	Group I	-0.323855	0.18364	-0.135323	0.712778	-0.145352	0.457092
KMXK_0G02390	Group II	0.420724	0.184144	0.469863	0.120364	-0.0281632	0.931332
KMXK_0F05570	Group I	0.475869	0.18423	0.172698	0.728831	-0.190373	0.486816
KMXK_0D06340	Group I	0.287525	0.18423	-0.0366442	0.947076	0.0429408	0.869863
KMXK_0A00780	Group I	-0.355039	0.184901	0.0353029	0.955004	0.102544	0.633743
KMXK_0A03600	Group I	0.326838	0.184982	-0.0289211	0.968118	-0.246495	0.180519
KMXK_0F05230	Group I	-0.377483	0.185018	0.188749	0.561264	0.13568	0.509159
KMXK_0E01480	Group I	0.367081	0.185026	0.131695	0.778086	0.187628	0.413565
KMXK_0A04020	Group I	-0.444535	0.186272	-0.123722	0.849234	0.0272875	0.930423
KMXK_0B03240	Group I	0.72076	0.187498	-0.12539	0.872911	-0.0941414	0.801271
KMXK_0A03540	Group I	-0.636082	0.187498	0.0107294	0.994752	-1.21927	8.14249e-05
KMXK_0D02320	Group I	0.350257	0.18757	0.56099	0.00548125	0.111548	0.699349
KMXK_0A03650	Group I	0.492963	0.188367	-0.334652	0.326854	0.203626	0.485105
KMXK_0E03580	Group I	-0.306504	0.189217	-0.171449	0.608013	-0.00514993	0.985967
KMXK_0D01760	Group I	0.383688	0.18923	0.441356	0.100218	0.0341029	0.92241
KMXK_0D06580	Group I	-1.22807	0.189412	0.056266	0.977573	-2.80955	1.45497e-05
KMXK_0C05850	Group I	-0.314188	0.189462	0.142075	0.833687	0.433227	0.00533085
KMXK_0G00370	Group I	-0.388091	0.189462	-0.38568	0.0590746	-0.498359	0.00561322
KMXK_0G03220	Group I	-0.449722	0.190203	-0.0530196	0.948503	0.0820224	0.812065
KMXK_0F03250	Group II	0.434745	0.190373	-0.196704	0.718941	0.468763	0.0225347
KMXK_0H03470	Group I	-0.478535	0.190528	-0.375835	0.431818	-0.483058	0.0753906
KMXK_0E00200	Group I	-0.333116	0.19127	0.189495	0.544882	0.211003	0.189075
KMXK_0B02280	Group I	-0.32047	0.19269	-0.0448431	0.947076	0.175265	0.336059
KMXK_0H04000	Group I	0.372475	0.19269	-0.0323079	0.968118	0.168711	0.554548
KMXK_0F00380	Group I	-0.690512	0.19269	0.220629	0.774467	0.202502	0.661582
KMXK_0C05060	Group I	-0.597288	0.192995	-0.184242	0.882893	-0.301615	0.43484
KMXK_0C05630	Group I	0.337513	0.194403	0.334233	0.209886	-0.480977	0.0159754
KMXK_0E00770	Group III	-0.311984	0.194403	-0.253041	0.303114	-0.065883	0.730859
KMXK_0E01540	Group I	-0.438773	0.194403	-0.167768	0.745348	0.351246	0.121327
KMXK_0A07180	Group I	-0.336488	0.194528	0.245509	0.348856	0.289747	0.116316
KMXK_0F01660	Group I	0.398797	0.194813	0.239647	0.587754	0.0048954	0.993879
KMXK_0D04030	Group I	0.414971	0.194813	0.0104385	0.992416	-0.271896	0.358159
KMXK_0B01610	Group I	-0.313023	0.194813	0.0285532	0.968118	0.161446	0.341383
KMXK_0B04350	Group I	0.336136	0.195566	-0.100239	0.855914	0.167699	0.522047
KMXK_0H04010	Group I	0.35661	0.195596	-0.123421	0.865854	0.0113375	0.977091
KMXK_0B08330	Group I	-0.521292	0.195788	0.052925	0.968118	-0.142061	0.729693
KMXK_0E05810	Group I	0.30065	0.195788	0.423995	0.0465138	-0.0192993	0.937338
KMXK_0H03760	Group I	-0.328152	0.196231	-0.257443	0.314252	-0.0471824	0.867862
KMXK_0D05080	Group I	0.326593	0.196244	-0.0266085	0.968118	0.175999	0.4143
KMXK_0F04430	Group I	-0.293948	0.196244	0.121293	0.737976	-0.181007	0.297571
KMXK_0A03480	Group I	0.287556	0.196672	-0.118987	0.791367	0.345679	0.0226105
KMXK_0F01490	Group I	-0.338077	0.19675	-0.105326	0.841137	0.179843	0.393116
KMXK_0E05520	Group II	-0.36101	0.197177	0.0124045	0.987362	0.21902	0.234553
KMXK_0D01170	Group I	-0.426427	0.197287	0.0822852	0.902593	-0.668833	0.00060525
KMXK_0B06190	Group I	-0.324857	0.197997	-0.310927	0.200206	0.138168	0.462496
KMXK_0H00590	Group II	0.386699	0.198506	0.294481	0.443256	0.139758	0.558263
KMXK_0A01420	Group I	-0.389162	0.198943	-0.135908	0.730692	0.0263307	0.923392
KMXK_0D01150	Group I	-0.467469	0.199907	0.204449	0.627415	-0.0620677	0.833047
KMXK_0H03330	Group III	-0.424472	0.200166	0.0290737	0.968118	0.111434	0.68382
KMXK_0D02630	Group I	-0.468771	0.200363	-0.0455516	0.969636	-0.304575	0.326781
KMXK_0G02790	Group I	0.385728	0.200436	-0.199437	0.70548	0.255433	0.278536
KMXK_0H02250	Group I	-0.342576	0.200552	-0.045163	0.947076	-0.120892	0.5848
KMXK_0A07220	Group I	0.318739	0.200552	0.0511787	0.947076	0.151567	0.46373
KMXK_0D00470	Group I	-0.293231	0.201036	-0.148406	0.633842	-0.101664	0.558071
KMXK_0C05210	Group I	-0.417877	0.201036	-0.149724	0.800449	0.247658	0.315229
KMXK_0D05020	Group I	-0.495228	0.201036	-0.115823	0.859069	-0.153406	0.576424
KMXK_0C01440	Group I	0.286226	0.201778	0.169988	0.559164	0.275691	0.0885583
KMXK_0B04690	Group I	-0.396141	0.202914	-0.243205	0.540342	-0.162355	0.48586
KMXK_0D01230	Group I	-0.317801	0.203294	-0.194564	0.601559	-0.23339	0.208756
KMXK_0B07760	Group I	-0.506029	0.203676	-0.0445345	0.968118	-0.0680635	0.873743
KMXK_0C06430	Group II	-0.543929	0.204751	-0.355	0.647768	0.212813	0.421828
KMXK_0F03430	Group I	0.543482	0.205443	-0.07163	0.955004	0.123296	0.802724
KMXK_0A03870	Group I	0.331687	0.205574	-0.000833864	1	0.218919	0.278536
KMXK_0F01940	Group I	-0.28401	0.206002	-0.120348	0.718177	0.033942	0.868281
KMXK_0A01540	Group III	-0.328762	0.206296	-0.111315	0.800449	-0.217055	0.234558
KMXK_0G03410	Group I	-0.37719	0.206296	-0.296534	0.569175	-0.712241	0.000573158
KMXK_0A06100	Group I	-0.377918	0.206568	-0.11273	0.861863	-0.287934	0.183308
KMXK_0A03810	Group I	-0.431963	0.206568	-0.358038	0.41875	-0.14697	0.696039
KMXK_0C07030	Group II	0.275912	0.206903	-0.143617	0.647768	0.410445	0.00215968
KMXK_0F00390	Group I	-0.334825	0.20698	0.248843	0.570353	-0.3103	0.148733
KMXK_0B02930	Group I	-0.528486	0.20698	0.322545	0.412369	0.344925	0.203856
KMXK_0G02750	Group I	-0.32052	0.20698	-0.0828964	0.867998	0.117823	0.514938
KMXK_0C01630	Group I	0.282843	0.20698	0.106817	0.778494	-0.163596	0.310923
KMXK_0H01430	Group III	0.418589	0.20743	0.360002	0.418644	-0.0318854	0.933041
KMXK_0C01900	Group I	-0.351417	0.208505	0.271738	0.372215	-0.0381441	0.900636
KMXK_0A02700	Group I	-0.304204	0.208915	-0.0983083	0.809302	-0.183159	0.317689
KMXK_0C04970	Group I	-0.369994	0.208915	0.0857753	0.890738	0.302594	0.136066
KMXK_0C06190	Group II	-0.300842	0.208915	-0.0428932	0.947076	0.0912136	0.615035
KMXK_0A00660	Group I	-0.362252	0.208915	0.04745	0.944536	-0.220794	0.203323
KMXK_0C06820	Group I	0.40341	0.209274	-0.0579601	0.947076	0.362277	0.161598
KMXK_0E03180	Group I	-0.325689	0.209289	-0.0245802	0.969948	0.253809	0.209476
KMXK_0A04430	Group I	-0.296126	0.209289	-0.0837574	0.861008	-0.206978	0.270983
KMXK_0G03080	Group I	0.393784	0.209473	0.0135978	0.989933	-0.507657	0.0279554
KMXK_0B00890	Group I	-0.409546	0.209473	-0.14791	0.837376	-0.205059	0.446143
KMXK_0A04320	Group I	0.367391	0.209804	0.322572	0.395341	-0.0336901	0.925969
KMXK_0D00340	Group I	0.317181	0.210035	0.380473	0.0796607	0.127246	0.53093
KMXK_0A03860	Group I	-0.321591	0.210331	-0.372408	0.17993	-0.303742	0.0909573
KMXK_0E05900	Group I	0.32328	0.210331	0.10111	0.846547	0.0562208	0.800901
KMXK_0D05990	Group I	0.30992	0.210331	0.136053	0.70548	0.05443	0.827174
KMXK_0H03110	Group I	0.313774	0.210331	0.0924656	0.883841	0.0412313	0.890597
KMXK_0C05430	Group I	0.336439	0.210331	-0.176742	0.687474	0.147993	0.545089
KMXK_0B03030	Group I	-0.347224	0.210449	-0.281129	0.349806	-0.422007	0.0151293
KMXK_0B00280	Group I	0.372049	0.210745	0.174472	0.714885	0.610867	0.00157448
KMXK_0A04720	Group I	-0.513394	0.210745	-0.0169684	0.983342	0.176689	0.48582
KMXK_0C06610	Group I	-0.472221	0.210745	-0.346777	0.390945	-0.413513	0.0855571
KMXK_0B00990	Group I	0.320781	0.211477	-0.288788	0.307555	0.258398	0.136169
KMXK_0B02520	Group I	0.303222	0.211976	-0.120676	0.817152	0.0202532	0.931451
KMXK_0B06430	Group I	-0.319658	0.212381	0.0187005	0.976739	0.0205139	0.927859
KMXK_0G02540	Group I	-0.329491	0.212421	-0.231823	0.519127	-0.107007	0.648168
KMXK_0H01960	Group I	-0.337645	0.212421	0.0354493	0.963264	0.0797777	0.796959
KMXK_0E01920	Group I	-0.337581	0.212421	-0.161543	0.611867	0.0517214	0.816737
KMXK_0B07500	Group II	0.417054	0.212718	0.155574	0.779974	-5.18017e-05	1
KMXK_0H01750	Group I	-0.326462	0.213093	-0.175323	0.658348	-0.320808	0.0839592
KMXK_0F02480	Group I	0.310609	0.213492	-0.390163	0.0277663	0.404032	0.00506534
KMXK_0H01150	Group I	0.298754	0.214536	0.149971	0.685733	0.324202	0.0559645
KMXK_0D04080	Group I	0.321635	0.214536	-0.126581	0.737976	0.176003	0.386971
KMXK_0D01540	Group I	-0.296979	0.214536	-0.22118	0.512149	-0.0354837	0.869827
KMXK_0B05060	Group I	-0.334685	0.214536	-0.0813861	0.889208	-0.130204	0.583989
KMXK_0A04750	Group III	-0.302539	0.215619	-0.0972012	0.845183	-0.0242625	0.915111
KMXK_0G00890	Group I	0.377707	0.215856	-0.163679	0.758514	0.380686	0.0318925
KMXK_0H04320	Group I	0.381059	0.216217	0.0061021	0.999116	0.401396	0.180285
KMXK_0H04410	Group I	-0.293253	0.216374	-0.145071	0.656072	-0.255119	0.0903245
KMXK_0A00470	Group I	0.329338	0.217694	0.445196	0.0540325	0.111794	0.608616
KMXK_0H01610	Group I	0.290382	0.219406	-0.0725611	0.882337	0.37966	0.00862852
KMXK_0H04470	Group I	-0.308455	0.220265	-0.354512	0.209846	-0.106586	0.594274
KMXK_0D03000	Group III	-0.325198	0.220578	-0.189182	0.662632	-0.137458	0.617614
KMXK_0A04450	Group I	0.613807	0.221775	0.588726	0.414578	-0.927884	0.0215104
KMXK_0A08110	Group I	0.328701	0.222562	-0.166112	0.77152	-0.0921473	0.724866
KMXK_0H00330	Group I	0.630453	0.222562	0.138622	0.842061	-0.265156	0.444454
KMXK_0D00730	Group I	0.307695	0.222638	0.15299	0.656956	-0.0461459	0.830455
KMXK_0B03840	Group II	-0.321476	0.222638	0.0401491	0.949832	-0.202598	0.278511
KMXK_0A02260	Group I	0.464296	0.222638	1.09545	0.0989243	0.195597	0.615035
KMXK_0A07060	Group I	-0.309651	0.222806	-0.0241562	0.969155	0.058308	0.791439
KMXK_0D05860	Group I	0.317591	0.224689	-0.21336	0.619715	0.381976	0.0711336
KMXK_0A04790	Group I	-0.307341	0.225361	-0.161825	0.627332	-0.120624	0.526004
KMXK_0B01130	Group I	0.343335	0.226508	0.228126	0.370072	-0.00950176	0.969923
KMXK_0G00850	Group II	0.500005	0.226993	0.333097	0.677718	-0.157564	0.7341
KMXK_0H02810	Group I	-0.330899	0.227351	-0.196481	0.577017	-0.0836	0.747803
KMXK_0A08100	Group III	-0.402187	0.227355	-0.351006	0.656956	0.176921	0.467805
KMXK_0F00490	Group I	0.29344	0.227355	0.136753	0.673755	0.337778	0.0165971
KMXK_0A00690	Group I	-0.45303	0.227378	-0.0665896	0.947076	0.0097824	0.981755
KMXK_0C03010	Group I	-0.376993	0.228878	-0.00100838	1	0.220879	0.254974
KMXK_0C06760	Group I	0.37675	0.228878	0.142744	0.653598	-0.180187	0.284788
KMXK_0B07780	Group I	0.341641	0.228878	0.385166	0.283802	-0.135648	0.587691
KMXK_0A01890	Group I	-0.433721	0.228878	-0.391586	0.285205	-0.486638	0.046454
KMXK_0E01580	Group II	-0.280355	0.22929	-0.204472	0.501757	-0.287523	0.0407173
KMXK_0F00760	Group I	-0.402442	0.22929	0.125977	0.758312	0.209282	0.332483
KMXK_0G03970	Group I	0.351376	0.22929	0.315658	0.242116	0.0233397	0.927859
KMXK_0F04550	Group I	0.393662	0.22929	0.575728	0.0633299	0.280509	0.327123
KMXK_0B06160	Group I	-0.431335	0.22935	0.108601	0.821582	0.490436	0.00357544
KMXK_0C04140	Group I	-0.278694	0.23022	-0.310197	0.116129	-0.173112	0.254975
KMXK_0D02070	Group I	0.571246	0.231016	-0.433882	0.334755	-0.363181	0.246282
KMXK_0H00440	Group I	0.27751	0.231902	-0.131381	0.685572	0.204434	0.263481
KMXK_0B04610	Group I	-0.286349	0.231902	-0.168403	0.57209	-0.110575	0.564417
KMXK_0B01750	Group I	-0.351049	0.231902	0.0750627	0.918927	-0.0458939	0.880971
KMXK_0D01000	Group I	0.279902	0.231902	-0.0275051	0.959096	0.243072	0.106821
KMXK_0B07190	Group I	-0.356904	0.231902	-0.272976	0.237681	-0.18227	0.302765
KMXK_0E02640	Group I	-0.385202	0.232634	0.375652	0.105947	0.00167732	0.999465
KMXK_0E04160	Group I	0.455133	0.232634	-0.140857	0.777088	-0.115391	0.686416
KMXK_0E00140	Group III	0.313362	0.232634	0.392092	0.079987	0.154319	0.440402
KMXK_0D00870	Group I	-0.327057	0.23294	-0.290227	0.414578	0.270867	0.196385
KMXK_0F01990	Group I	-0.493303	0.233252	-0.141656	0.852725	0.32542	0.220967
KMXK_0A07430	Group I	-0.294283	0.234289	0.0743601	0.882893	-0.182011	0.272475
KMXK_0D01900	Group I	0.378715	0.234289	0.0667648	0.942062	0.382285	0.076112
KMXK_0B08240	Group I	0.362378	0.234335	0.00213198	1	0.0881904	0.765578
KMXK_0C05110	Group I	-0.464145	0.23499	-0.0558653	0.958595	-0.11808	0.758782
KMXK_0B02670	Group I	0.271857	0.23499	0.24878	0.372215	0.24178	0.161598
KMXK_0D05060	Group I	-0.347591	0.23499	0.104373	0.81329	0.0693874	0.757667
KMXK_0E02180	Group I	-0.413121	0.234995	-0.0503886	0.966805	-0.515255	0.0415164
KMXK_0E05760	Group I	0.315098	0.235573	0.0605573	0.947076	0.118524	0.603525
KMXK_0C02000	Group I	-0.295588	0.235573	-0.0828132	0.879026	0.263002	0.0782736
KMXK_0E05070	Group I	-0.400359	0.235573	-0.235178	0.643993	-0.148503	0.620725
KMXK_0C02900	Group I	-0.342405	0.236353	0.288502	0.636022	-0.219948	0.329644
KMXK_0B04230	Group I	0.311779	0.238875	-0.0449817	0.95395	0.26612	0.218724
KMXK_0C06300	Group I	-0.512654	0.239325	-0.162038	0.859069	0.0624026	0.887554
KMXK_0B04650	Group I	-0.318022	0.239325	-0.217324	0.615312	0.103471	0.665735
KMXK_0C02700	Group I	-0.404273	0.239605	-0.0790006	0.947076	-0.0976165	0.775975
KMXK_0C03030	Group I	-0.344744	0.239879	-0.390879	0.0418754	0.015733	0.942305
KMXK_0B01520	Group I	0.365315	0.239879	0.0681066	0.947076	-0.0492392	0.876801
KMXK_0D04430	Group I	-0.499297	0.242171	-0.13074	0.91857	-0.278637	0.461945
KMXK_0H00850	Group I	-0.361179	0.242171	-0.037111	0.95395	0.0298162	0.926364
KMXK_0B06450	Group I	-0.325803	0.242171	-0.253963	0.261002	0.0102432	0.967225
KMXK_0E03010	Group I	0.655108	0.243182	0.728983	0.298947	0.671295	0.154583
KMXK_0F02320	Group I	0.319422	0.24381	0.308339	0.226761	0.066876	0.775531
KMXK_0D00540	Group I	0.336366	0.24381	0.0343037	0.96107	0.253492	0.207715
KMXK_0B02680	Group I	0.310813	0.243875	0.249118	0.466435	0.293012	0.140879
KMXK_0D01360	Group I	-0.290062	0.244346	-0.0233884	0.970887	-0.0551559	0.820826
KMXK_0C06490	Group I	0.306344	0.244346	0.0107373	0.990329	0.180861	0.433342
KMXK_0A05800	Group I	0.310513	0.245279	0.0763609	0.911688	0.0550693	0.84443
KMXK_0C06460	Group II	0.278771	0.245734	-0.143604	0.631438	0.225251	0.111437
KMXK_0E02280	Group I	0.349812	0.246117	0.207101	0.674189	0.227292	0.3513
KMXK_0A02140	Group I	0.363452	0.247076	0.0970021	0.908737	-0.0275548	0.94219
KMXK_0B03020	Group I	0.287079	0.248989	-0.110713	0.857958	0.167429	0.432136
KMXK_0H02320	Group I	-0.353927	0.24924	-0.215458	0.572893	0.235877	0.205507
KMXK_0A00820	Group I	-0.462428	0.24924	-0.141822	0.758514	-0.682991	7.34708e-06
KMXK_0C04530	Group I	0.32196	0.249304	0.0291066	0.969948	0.210306	0.390013
KMXK_0B05260	Group I	0.347433	0.249441	0.350587	0.175019	-0.1777	0.398516
KMXK_0B05040	Group I	-0.398204	0.252417	-0.0514349	0.947076	-0.108071	0.673223
KMXK_0E04870	Group I	0.354241	0.252786	-0.106696	0.870906	0.438984	0.022154
KMXK_0B03050	Group I	-0.35839	0.255371	-0.168253	0.748841	-0.0961785	0.77574
KMXK_0E06100	Group I	0.315767	0.259037	-0.0374562	0.958595	0.327405	0.107603
KMXK_0H03450	Group I	0.305176	0.26027	0.344154	0.418371	-0.0548763	0.834831
KMXK_0D01930	Group I	-0.288165	0.260357	-0.195758	0.526306	-0.0187141	0.944592
KMXK_0D03870	Group I	0.296954	0.261053	-0.0682215	0.901388	-0.0527874	0.799396
KMXK_0H00530	Group I	-0.34458	0.261349	0.119912	0.778494	-0.0243282	0.927879
KMXK_0B03080	Group I	-0.285871	0.26219	-0.213338	0.492519	-0.34629	0.0207614
KMXK_0H04420	Group I	-0.631354	0.263079	-0.74341	0.0829034	-1.28083	1.21341e-06
KMXK_0H01260	Group I	-0.291567	0.263079	-0.0865114	0.8584	-0.156222	0.452289
KMXK_0B03090	Group I	0.313872	0.263185	0.288179	0.290175	0.135609	0.481782
KMXK_0G02130	Group I	-0.268444	0.263717	0.0180067	0.971492	-0.0997664	0.567801
KMXK_0A06610	Group I	0.314873	0.265254	0.0299275	0.968118	-0.189679	0.478936
KMXK_0E00480	Group I	-0.288685	0.265912	-0.191122	0.616067	0.29268	0.127913
KMXK_0G00920	Group I	0.308409	0.267255	-0.177218	0.682057	-0.0949791	0.703562
KMXK_0D02240	Group I	-0.310778	0.268481	-0.355088	0.298784	0.0466957	0.868281
KMXK_0H03300	Group II	-0.251841	0.268601	0.231651	0.379915	-0.0550725	0.765578
KMXK_0C02040	Group I	0.309426	0.269078	0.0988845	0.879602	-0.257144	0.33503
KMXK_0H03170	Group I	-0.269869	0.271632	-0.131963	0.710045	-0.0354643	0.880828
KMXK_0C02970	Group I	-0.333495	0.271928	0.0527347	0.95395	-0.0947475	0.720587
KMXK_0G03950	Group I	0.304637	0.272666	-0.173676	0.687368	-0.38719	0.111282
KMXK_0H01690	Group I	0.2951	0.272929	0.133137	0.805795	0.430962	0.00296572
KMXK_0D06190	Group I	0.290878	0.273714	0.0323689	0.959096	0.061642	0.775742
KMXK_0C02640	Group I	-0.388297	0.273714	-0.15077	0.79136	-0.289019	0.224812
KMXK_0F04230	Group I	-1.04357	0.274539	-1.14607	0.247343	-1.04063	0.14866
KMXK_0C03590	Group I	-0.637089	0.274539	-0.222453	0.859069	0.0563705	0.926133
KMXK_0G02950	Group I	-0.275493	0.275741	-0.0045381	0.996681	-0.204197	0.191222
KMXK_0G01130	Group I	0.406156	0.275741	0.369714	0.587661	0.414054	0.151227
KMXK_0A01310	Group I	-0.284925	0.275889	-0.20847	0.383329	-0.167941	0.295541
KMXK_0A04350	Group I	0.338654	0.276257	0.133048	0.836949	0.0929988	0.783235
KMXK_0D00360	Group I	-0.273285	0.276759	-0.241242	0.279434	-0.243749	0.107603
KMXK_0A01210	Group I	0.329227	0.276759	0.0384275	0.968118	-0.235162	0.41108
KMXK_0C03190	Group I	-0.436079	0.276759	-0.0509802	0.95739	-0.310407	0.30838
KMXK_0A06800	Group I	0.271614	0.276793	0.229198	0.408967	0.0856364	0.680287
KMXK_0A05750	Group I	0.284776	0.277948	-0.00658903	0.995955	0.434548	0.00193902
KMXK_0B02170	Group I	-0.436705	0.27805	0.140645	0.932385	-0.453453	0.10275
KMXK_0B06670	Group I	0.404066	0.278503	0.16417	0.849604	0.40233	0.241366
KMXK_0F05480	Group I	0.295753	0.278585	0.251938	0.445003	0.34683	0.0570049
KMXK_0G01190	Group I	0.270244	0.278768	0.0687106	0.88168	-0.0141874	0.947508
KMXK_0D03500	Group I	0.323476	0.278783	-0.0379002	0.965103	0.173354	0.411051
KMXK_0A06300	Group I	0.295737	0.278783	0.0586727	0.944521	0.262784	0.176338
KMXK_0B06380	Group I	-0.365042	0.278783	-0.140812	0.849335	-0.258816	0.316744
KMXK_0F01040	Group I	-0.280741	0.27881	-0.188378	0.491189	0.20085	0.367745
KMXK_0B06130	Group I	-0.30388	0.279032	0.0301015	0.969636	0.344744	0.0773674
KMXK_0B02420	Group II	0.294027	0.279363	-0.0801698	0.928566	0.128175	0.611176
KMXK_0B02620	Group I	0.462494	0.281398	0.0473405	0.947076	-0.17394	0.504559
KMXK_0C01390	Group I	-0.250968	0.281849	-0.0434212	0.944521	-0.117929	0.52789
KMXK_0A03000	Group I	0.377841	0.281849	-0.0350926	0.969884	0.297766	0.323094
KMXK_0C05480	Group I	0.291755	0.281849	0.146189	0.682057	-0.0333004	0.897696
KMXK_0F04360	Group I	0.387374	0.281989	0.0234623	0.987362	0.126657	0.720834
KMXK_0A01770	Group I	-0.347206	0.282055	0.375327	0.205346	0.678938	0.000314753
KMXK_0A05730	Group I	-0.342639	0.282275	0.0385143	0.963995	0.205574	0.436669
KMXK_0B03270	Group I	0.517647	0.282627	0.0793423	0.95395	-0.100584	0.852004
KMXK_0F03620	Group I	-0.413094	0.282627	0.0502551	0.968118	-0.30117	0.3571
KMXK_0B06460	Group I	0.353761	0.283563	0.317254	0.332392	0.34089	0.193402
KMXK_0B05980	Group I	0.275239	0.283563	0.192433	0.604902	0.381659	0.0881383
KMXK_0E01560	Group II	-0.299502	0.283563	-0.0597741	0.936421	-0.461558	0.00337269
KMXK_0H01290	Group I	0.27185	0.283563	0.0291329	0.96107	-0.153398	0.332378
KMXK_0B01940	Group I	0.29692	0.28416	-0.231787	0.372671	0.304881	0.157815
KMXK_0B01850	Group I	-0.493011	0.284458	0.375967	0.325724	0.452842	0.0755684
KMXK_0H02490	Group I	0.320239	0.284487	0.572312	0.0236937	-0.0694836	0.804104
KMXK_0A06530	Group I	-0.277454	0.284737	0.0390048	0.957549	-0.241601	0.197054
KMXK_0E00820	Group I	0.262328	0.285107	-0.309323	0.245721	0.150968	0.484894
KMXK_0A03620	Group I	0.339032	0.286972	-0.186469	0.737976	0.0235845	0.944017
KMXK_0G03070	Group I	-0.295736	0.286972	-0.150108	0.658348	-0.170631	0.39239
KMXK_0A06510	Group I	0.270888	0.286974	0.33182	0.22358	0.572899	0.000224918
KMXK_0A02710	Group I	-0.34433	0.287107	-0.206221	0.627332	-0.306843	0.155565
KMXK_0B08360	Group I	0.317466	0.287729	0.387326	0.155992	0.29573	0.180558
KMXK_0A00670	Group I	-0.322198	0.288219	-0.335415	0.247389	-0.613633	0.00091177
KMXK_0C04610	Group I	-0.285137	0.288219	-0.00292824	0.999181	-0.0342967	0.892176
KMXK_0H03710	Group I	-0.286829	0.288384	-0.251193	0.372215	0.083933	0.749787
KMXK_0B06970	Group I	0.265209	0.288697	0.529396	0.00103253	0.00419319	0.993791
KMXK_0C00330	Group II	0.245869	0.288697	0.032047	0.95395	0.00897067	0.967225
KMXK_0A03820	Group I	0.286487	0.288961	0.359844	0.15129	-0.457571	0.000441178
KMXK_0G04100	Group I	0.353142	0.288963	0.226362	0.58437	0.117013	0.682239
KMXK_0C02880	Group I	-0.312357	0.289058	-0.182732	0.674189	0.515499	0.0115858
KMXK_0A03330	Group I	0.279221	0.289235	0.319134	0.484609	-0.321931	0.109481
KMXK_0A01630	Group I	-0.402596	0.289578	-0.22766	0.647768	-0.655731	0.00269362
KMXK_0E05670	Group I	-0.326949	0.289578	-0.168038	0.723425	-0.0950238	0.745129
KMXK_0D01940	Group I	0.291336	0.291123	-0.0213931	0.980778	-0.0497219	0.869298
KMXK_0D02310	Group I	0.264198	0.292163	0.0522869	0.928974	0.106553	0.556372
KMXK_0E03930	Group I	-0.269912	0.29245	-0.0398223	0.954266	0.034665	0.875764
KMXK_0E01370	Group I	0.262089	0.293127	0.213114	0.483185	-0.204208	0.201497
KMXK_0D06490	Group I	0.306635	0.293461	0.0198229	0.977772	0.151569	0.34335
KMXK_0C05270	Group I	0.247646	0.293853	0.0171292	0.973661	0.096164	0.619558
KMXK_0A03430	Group I	0.27569	0.293853	0.121715	0.758312	0.0603669	0.796959
KMXK_0D03450	Group I	0.325397	0.293853	0.133913	0.800449	0.0508376	0.850782
KMXK_0E01870	Group I	-0.280032	0.294292	-0.0454224	0.95395	0.0361513	0.877706
KMXK_0B05700	Group I	-0.33981	0.295072	-0.104035	0.867464	0.190805	0.43606
KMXK_0H03430	Group I	0.304017	0.295879	0.102011	0.821482	-0.0264581	0.914885
KMXK_0B07860	Group I	-0.442233	0.296295	-0.214996	0.737976	-0.097988	0.804833
KMXK_0C06740	Group II	-0.301964	0.296899	-0.199684	0.633842	0.210575	0.296253
KMXK_0B05470	Group I	0.2576	0.299543	-0.0745432	0.911688	0.107072	0.633743
KMXK_0H03910	Group I	-0.358661	0.301265	0.494797	0.543403	0.0349204	0.929646
KMXK_0H02380	Group I	-0.359025	0.301286	-0.186823	0.745348	-0.126167	0.691017
KMXK_0F04160	Group I	-0.439156	0.301785	-0.191081	0.735898	-0.994162	1.71847e-12
KMXK_0F04820	Group I	0.260694	0.302175	0.026037	0.969948	0.489907	0.00580604
KMXK_0C05810	Group I	0.341983	0.302569	-0.302022	0.414946	-0.762358	0.000727461
KMXK_0F03110	Group I	-0.263873	0.302569	-0.382135	0.0307127	-0.0835895	0.691017
KMXK_0G02380	Group II	0.268848	0.302882	0.252606	0.400689	0.17827	0.358047
KMXK_0H00890	Group I	0.248821	0.302882	0.0933343	0.844819	0.275457	0.112316
KMXK_0D05330	Group II	0.355947	0.302882	-0.0218174	0.982475	0.0456929	0.900855
KMXK_0C06780	Group I	0.260938	0.302896	-0.160653	0.667589	0.292692	0.0581185
KMXK_0G01320	Group I	0.321953	0.303488	0.0678281	0.947076	-0.288667	0.30142
KMXK_0F03130	Group I	0.266373	0.305699	-0.160652	0.653598	0.0176143	0.947007
KMXK_0B03570	Group I	-0.271489	0.306429	-0.02688	0.968118	0.185345	0.328868
KMXK_0B03640	Group II	-0.282055	0.306438	-0.172006	0.649297	-0.0720266	0.757667
KMXK_0E04740	Group I	0.247504	0.307931	0.066473	0.902593	-0.31908	0.03011
KMXK_0D01450	Group I	-0.310359	0.308261	-0.134059	0.713857	-0.00176889	0.996339
KMXK_0B06930	Group I	-0.271382	0.308261	-0.249468	0.372671	0.0453782	0.83824
KMXK_0H00680	Group I	-0.254866	0.30902	0.0348851	0.953625	-0.0210795	0.926364
KMXK_0F03010	Group I	-0.263463	0.31048	-0.0668305	0.901388	-0.270526	0.127453
KMXK_0C02350	Group I	-0.271376	0.310799	-0.019433	0.969948	0.0753063	0.708113
KMXK_0B01730	Group II	-0.450044	0.310857	-0.276836	0.707067	-0.818805	0.00907007
KMXK_0E03020	Group I	-0.26018	0.31098	0.0260717	0.968118	-0.0289446	0.8967
KMXK_0D02800	Group II	-0.366535	0.311096	0.0524905	0.947076	0.0556924	0.853454
KMXK_0F02980	Group I	-0.351666	0.311096	0.133677	0.918927	-0.407304	0.074057
KMXK_0D02650	Group I	0.249005	0.311386	0.0206971	0.970389	0.0296291	0.903849
KMXK_0C03200	Group I	-0.252283	0.311386	-0.138529	0.676111	-0.291661	0.035334
KMXK_0F01220	Group I	-0.314039	0.311386	0.0601087	0.947076	-0.338607	0.0855571
KMXK_0B04460	Group I	-0.252617	0.311989	-0.228477	0.464428	0.278473	0.073671
KMXK_0C04950	Group I	-0.558096	0.312769	-0.151045	0.763105	0.00457668	0.994601
KMXK_0E03410	Group I	-0.258985	0.312879	0.193922	0.515847	-0.14323	0.460753
KMXK_0E06190	Group I	-0.268299	0.31386	-0.0551211	0.932265	-0.0342105	0.894198
KMXK_0A07300	Group I	-0.26906	0.31386	-0.227183	0.501757	-0.279893	0.112316
KMXK_0E03130	Group I	0.250708	0.31386	-0.129976	0.737727	-0.00370222	0.993457
KMXK_0H02890	Group I	-0.413853	0.314978	-0.221824	0.744223	-0.288453	0.389472
KMXK_0B04740	Group I	-0.268818	0.314978	-0.0505969	0.947219	0.109757	0.633244
KMXK_0E04620	Group III	0.311564	0.315391	0.0625669	0.947219	0.292818	0.235377
KMXK_0G01230	Group I	-0.365987	0.316102	-0.0852497	0.929386	-0.525795	0.0324872
KMXK_0H03570	Group I	-0.428137	0.316102	-0.133905	0.888936	-1.1167	2.27869e-05
KMXK_0B05240	Group I	0.296656	0.316388	-0.168388	0.744902	-0.000542884	1
KMXK_0F05300	Group I	-0.286613	0.317494	-0.108053	0.843246	0.0092451	0.976648
KMXK_0A05010	Group I	-0.329363	0.317494	0.0907422	0.937101	-0.268313	0.351415
KMXK_0B02210	Group I	0.246645	0.318239	0.244595	0.354173	0.0480361	0.828519
KMXK_0F04380	Group II	0.389394	0.320128	0.612588	0.0300576	-0.340113	0.154344
KMXK_0C07050	Group I	0.272716	0.320132	0.0597957	0.944929	-0.174996	0.428274
KMXK_0C01980	Group I	0.276873	0.320132	-0.0742166	0.925874	0.464794	0.00175117
KMXK_0B03520	Group II	-0.242618	0.320282	-0.271094	0.211865	0.418525	0.00328612
KMXK_0A08020	Group I	-0.26147	0.322539	-0.160564	0.689605	-0.189578	0.246282
KMXK_0C01730	Group I	0.251469	0.322539	0.137615	0.730038	0.10069	0.666624
KMXK_0E00530	Group I	-0.28075	0.32293	-0.18448	0.677718	0.0189145	0.93947
KMXK_0B03970	Group I	0.284505	0.323114	-0.0102529	0.991519	0.345224	0.133621
KMXK_0D02010	Group I	0.450626	0.324426	-0.414718	0.489269	0.807654	2.76233e-05
KMXK_0B02720	Group I	-0.457212	0.324474	0.0345499	0.963691	-1.04615	1.03453e-10
KMXK_0D05260	Group I	0.408969	0.324516	0.168439	0.888936	0.0374474	0.934017
KMXK_0D02540	Group I	-0.281726	0.324538	0.0748388	0.912028	0.122564	0.594461
KMXK_0F03200	Group I	-0.505877	0.325111	-0.270099	0.821278	-0.886088	0.0107413
KMXK_0C01330	Group I	-0.257904	0.325111	-0.154551	0.658759	0.110972	0.564417
KMXK_0C02500	Group II	0.479378	0.326354	0.251934	0.494831	0.386531	0.052001
KMXK_0C03520	Group I	0.283699	0.327251	0.239203	0.478254	0.154517	0.486816
KMXK_0D00420	Group III	-0.396345	0.327477	-0.00481318	0.999116	-0.312608	0.285182
KMXK_0A04240	Group I	-0.287923	0.328347	-0.192335	0.643689	-0.250692	0.339287
KMXK_0F02290	Group I	0.231936	0.328467	0.0620369	0.905438	0.119064	0.482256
KMXK_0F02550	Group I	0.294003	0.329803	0.243096	0.381106	-0.0283146	0.909307
KMXK_0E01300	Group I	-0.252868	0.330226	0.0900339	0.853759	-0.232212	0.198179
KMXK_0D04570	Group I	0.245581	0.330561	0.131934	0.686463	0.252501	0.0957593
KMXK_0E04170	Group I	0.254781	0.330561	0.262374	0.369391	0.166549	0.440402
KMXK_0G02560	Group I	-0.249364	0.331718	0.0670589	0.890738	0.208032	0.194496
KMXK_0C01820	Group I	-0.281143	0.331855	0.241448	0.29622	0.103294	0.576568
KMXK_0E06230	Group I	-0.286339	0.331855	0.150778	0.805795	0.819614	9.72567e-06
KMXK_0B04510	Group I	0.268847	0.332449	-0.0519197	0.947076	0.082573	0.741747
KMXK_0D05980	Group II	-0.240839	0.332951	0.020012	0.969732	-0.0441045	0.828558
KMXK_0H02370	Group I	0.250192	0.333066	0.315329	0.326854	0.220474	0.246986
KMXK_0B00740	Group I	-0.251525	0.334552	-0.125278	0.726077	-0.120707	0.524414
KMXK_0D03480	Group I	0.350559	0.335007	-0.221785	0.464744	-0.00495224	0.988856
KMXK_0D04020	Group III	0.40283	0.335403	-0.277104	0.51042	0.215366	0.4038
KMXK_0B01230	Group I	-0.263326	0.335807	-0.130807	0.79136	-0.0894492	0.730859
KMXK_0C01890	Group I	-0.318667	0.335807	-0.0108677	0.987828	0.24546	0.247982
KMXK_0E03040	Group I	0.277678	0.336203	-0.0474025	0.947076	0.111567	0.5748
KMXK_0D00900	Group I	-0.239276	0.337051	-0.203506	0.439201	-0.0279398	0.894198
KMXK_0A01490	Group I	0.278417	0.338322	-0.114921	0.84445	0.400922	0.0322939
KMXK_0D00450	Group I	0.344388	0.338322	0.0404055	0.968118	-0.289681	0.37165
KMXK_0C05240	Group II	-0.256441	0.338322	0.156046	0.633688	-0.504636	0.000423262
KMXK_0G00870	Group I	-0.284738	0.339012	0.205886	0.618874	0.0245889	0.923872
KMXK_0E01120	Group I	-0.292184	0.340344	0.0547954	0.947076	0.147277	0.522911
KMXK_0H00310	Group I	0.23446	0.340748	-0.108699	0.737976	-0.0223419	0.922369
KMXK_0F04990	Group I	-0.431779	0.341116	-0.14434	0.849234	-0.0310273	0.930423
KMXK_0A02900	Group I	0.313389	0.341717	0.559276	0.0183713	-0.0213688	0.947779
KMXK_0A02220	Group I	-0.247721	0.343075	-0.434342	0.0373497	-0.309084	0.0735291
KMXK_0E02230	Group I	-0.22112	0.34325	-0.027311	0.962897	-0.0753504	0.675842
KMXK_0F00670	Group I	-0.31308	0.344154	0.153183	0.742851	-0.367818	0.0858562
KMXK_0G01740	Group I	-0.293676	0.344334	-0.0035989	0.999181	-0.31932	0.115689
KMXK_0B01000	Group I	-0.272113	0.344334	0.302607	0.352946	0.0337811	0.897696
KMXK_0A01780	Group II	-0.28663	0.34528	-0.0243383	0.973661	0.228694	0.334789
KMXK_0F02280	Group I	0.23114	0.347356	0.082846	0.871439	-0.0134562	0.952748
KMXK_0D02660	Group I	0.317985	0.347834	0.270408	0.658348	-0.154312	0.615851
KMXK_0C00520	Group I	0.23108	0.347834	0.0869331	0.859722	0.275127	0.0392808
KMXK_0G01770	Group I	0.22651	0.348432	0.0343566	0.95395	0.0420703	0.839115
KMXK_0F05080	Group I	-0.29397	0.349343	-0.338037	0.209969	0.263162	0.10033
KMXK_0G00430	Group I	0.248809	0.349992	-0.253276	0.44677	-0.138888	0.54814
KMXK_0E04000	Group I	0.278452	0.350242	0.172322	0.685572	0.190285	0.455392
KMXK_0D05140	Group I	-0.246096	0.352617	-0.27743	0.305896	0.0685386	0.803742
KMXK_0B02120	Group I	0.284056	0.352862	0.0517298	0.947076	-0.0801363	0.811499
KMXK_0H02840	Group I	-0.222807	0.353038	-0.187467	0.459728	0.0708725	0.715877
KMXK_0F03050	Group II	0.295562	0.353038	0.0740817	0.929801	0.229469	0.447329
KMXK_0G01360	Group I	-0.232105	0.353038	-0.315007	0.136122	0.284232	0.046115
KMXK_0D01950	Group I	0.32347	0.353038	-0.206524	0.683898	0.129235	0.66671
KMXK_0A01140	Group I	0.264062	0.353038	-0.225949	0.512149	0.150793	0.497821
KMXK_0E00810	Group I	-0.262849	0.353038	-0.045284	0.947076	0.0609364	0.812065
KMXK_0B04880	Group I	0.286283	0.353256	-0.121347	0.834238	0.217437	0.402964
KMXK_0B01070	Group I	-0.228624	0.355689	0.0374575	0.947076	-0.0100724	0.964638
KMXK_0A02320	Group I	-0.308901	0.3571	-0.117512	0.800449	-0.00546144	0.991616
KMXK_0F05220	Group I	0.259743	0.3571	-0.0332496	0.963691	0.371133	0.0287564
KMXK_0E05170	Group I	-0.246741	0.3571	0.0394212	0.954969	-0.132976	0.495759
KMXK_0A01980	Group I	0.265544	0.357765	0.0376152	0.95395	-0.111156	0.623288
KMXK_0C04100	Group I	0.229142	0.357911	0.114965	0.740141	-0.122734	0.49541
KMXK_0B07820	Group I	-0.314768	0.357986	-0.332096	0.537293	-0.260385	0.339887
KMXK_0E03570	Group I	-0.367133	0.360377	-0.157855	0.774114	-0.0794765	0.796685
KMXK_0F01960	Group I	-0.231849	0.360377	-0.040276	0.947076	-0.0649959	0.746134
KMXK_0E05320	Group I	-0.376481	0.36047	0.00545158	0.998198	-0.189244	0.5874
KMXK_0F01260	Group I	-0.340886	0.36047	-0.466316	0.244572	-0.318482	0.277768
KMXK_0A02010	Group I	-0.263619	0.36047	-0.105935	0.821974	-0.0453904	0.853454
KMXK_0E05200	Group I	-0.264076	0.361898	0.132076	0.766545	0.193254	0.261817
KMXK_0C00960	Group I	-0.413554	0.362473	-0.40705	0.485988	-0.890326	0.0019915
KMXK_0E01840	Group I	0.390513	0.363518	-0.221215	0.699987	0.452859	0.343961
KMXK_0G00970	Group I	0.296275	0.364217	0.134021	0.872911	-0.296943	0.162993
KMXK_0E06160	Group I	0.246662	0.364217	0.0568044	0.944929	0.146222	0.539181
KMXK_0B03120	Group I	-0.289788	0.36521	-0.182611	0.705985	-0.000570525	1
KMXK_0E04840	Group I	0.48148	0.36521	-0.320639	0.0779069	0.198313	0.263481
KMXK_0A06890	Group I	-0.238656	0.36521	-0.0309968	0.968118	0.0901791	0.668369
KMXK_0D02190	Group I	-0.235128	0.36521	-0.0100646	0.987828	-0.186349	0.306686
KMXK_0F02240	Group I	0.281827	0.365379	0.0424071	0.955244	0.429397	0.0782736
KMXK_0D01270	Group I	0.30108	0.365379	-0.0617507	0.947524	-0.0125415	0.975414
KMXK_0D00860	Group I	0.248651	0.366143	0.444398	0.216135	-0.210059	0.309717
KMXK_0C00440	Group I	0.282101	0.368406	0.3381	0.464744	0.575195	0.00812351
KMXK_0B08210	Group I	0.502028	0.368507	-0.0575118	0.968118	-0.0552044	0.93042
KMXK_0D00550	Group I	0.317996	0.371528	-0.0218902	0.984707	-0.0250278	0.955455
KMXK_0F01880	Group I	-0.263588	0.371709	-0.0749757	0.907884	0.147104	0.495482
KMXK_0E04910	Group I	-0.413417	0.372071	0.160901	0.927767	-0.647131	0.046115
KMXK_0E02980	Group I	0.286168	0.372193	-0.0898481	0.932265	0.0783555	0.827385
KMXK_0A07420	Group I	0.243939	0.372304	-0.0157321	0.983342	0.0950192	0.702723
KMXK_0E04670	Group I	0.213284	0.373134	0.15874	0.593267	0.088953	0.658104
KMXK_0E00940	Group I	-0.396122	0.373381	-0.193279	0.863763	-0.5176	0.119022
KMXK_0H01670	Group I	-0.290473	0.374244	0.0038073	0.999116	0.202867	0.33183
KMXK_0F03840	Group I	0.238477	0.374579	0.0537341	0.940654	-0.0348704	0.887554
KMXK_0D02520	Group I	0.254373	0.374864	0.0504352	0.947076	0.459741	0.00304115
KMXK_0A06820	Group I	-0.258861	0.376641	0.147927	0.659539	0.061204	0.767003
KMXK_0A06550	Group II	-0.36485	0.376641	0.0466462	0.968118	-0.508132	0.089977
KMXK_0G00610	Group I	0.397509	0.376707	0.09872	0.882893	0.102573	0.717756
KMXK_0B07110	Group I	0.230895	0.377287	0.139952	0.745387	0.20849	0.339887
KMXK_0D02450	Group I	-0.381829	0.377287	-0.0774713	0.947076	0.466932	0.145648
KMXK_0D00290	Group II	0.260145	0.377287	-0.134381	0.817072	0.0851257	0.729381
KMXK_0B04560	Group II	0.242936	0.377358	0.108109	0.833644	0.0666456	0.792399
KMXK_0A08180	Group I	0.349482	0.377508	0.132982	0.905438	-0.132134	0.710521
KMXK_0E05090	Group II	-0.21524	0.378093	-0.261239	0.224016	0.029689	0.880828
KMXK_0B06810	Group I	0.21005	0.378395	0.0172187	0.974182	0.00110027	1
KMXK_0D02080	Group I	-0.252725	0.37972	-0.139747	0.79136	0.0739895	0.780985
KMXK_0F01750	Group I	0.261163	0.380286	0.179675	0.675281	-0.07184	0.80922
KMXK_0B03690	Group I	-0.255256	0.380494	-0.3724	0.218517	-0.325699	0.0946131
KMXK_0C04110	Group II	0.234097	0.382343	-0.107304	0.842061	0.399221	0.0142217
KMXK_0E06070	Group I	-0.235137	0.383086	-0.0158013	0.983342	-0.0457465	0.850044
KMXK_0A02250	Group I	-0.234014	0.383299	0.0471101	0.968118	0.042784	0.889078
KMXK_0A07630	Group I	0.282669	0.384251	-0.0989079	0.860876	-0.0209088	0.947941
KMXK_0C02060	Group I	0.810362	0.384638	-0.16333	0.878867	-0.70434	0.0498522
KMXK_0A01080	Group I	0.230958	0.384638	-0.121155	0.815888	0.302573	0.10781
KMXK_0A07580	Group I	0.219573	0.384772	-0.495804	0.0248975	0.242943	0.139466
KMXK_0B04200	Group I	-0.23913	0.384988	-0.194762	0.573381	-0.0439375	0.852004
KMXK_0H04400	Group I	0.226644	0.385129	0.353385	0.119823	0.44048	0.00283385
KMXK_0B06230	Group I	0.208726	0.385129	0.19776	0.442971	0.290693	0.0361117
KMXK_0B05660	Group I	0.552872	0.385129	-0.0659542	0.947076	-0.538895	0.0185083
KMXK_0A05920	Group I	0.39038	0.385364	-0.0420234	0.967854	-0.0340109	0.932299
KMXK_0G04110	Group I	0.228897	0.385497	0.156994	0.674851	0.27142	0.0909573
KMXK_0A04850	Group III	-0.271276	0.385802	-0.0512906	0.944929	-0.104351	0.652716
KMXK_0F03390	Group I	-0.467078	0.385802	0.100356	0.95395	-0.379913	0.341398
KMXK_0A06450	Group I	0.243257	0.385802	-0.0613436	0.937899	-0.0252473	0.939374
KMXK_0B02630	Group I	-0.247645	0.385802	-0.0338217	0.95395	-0.0110865	0.96523
KMXK_0E03380	Group I	-0.212803	0.385802	0.211178	0.390945	0.260852	0.0551838
KMXK_0G03990	Group I	-0.258801	0.387381	-0.0432377	0.947076	0.0259098	0.922369
KMXK_0H02330	Group I	-0.269184	0.38817	-0.237758	0.578321	-0.240259	0.37143
KMXK_0F04190	Group I	0.236191	0.388311	-0.0291819	0.968118	-0.15406	0.541097
KMXK_0C00340	Group I	0.255864	0.388311	-0.0561857	0.948503	0.701923	5.13639e-05
KMXK_0B05680	Group I	0.489818	0.388311	-0.121742	0.931795	0.250821	0.56809
KMXK_0B06240	Group I	0.213335	0.388311	0.280313	0.209846	0.0702639	0.741747
KMXK_0A05410	Group I	0.279444	0.388311	0.244694	0.413889	0.46215	0.00122856
KMXK_0B06850	Group I	0.271124	0.388373	0.182615	0.631438	-0.116112	0.640945
KMXK_0F02070	Group I	-0.230769	0.388691	-0.284809	0.247389	0.0832262	0.706487
KMXK_0F02940	Group III	-0.249391	0.38903	-0.225538	0.459728	-0.156507	0.54814
KMXK_0H00930	Group III	-0.243954	0.390453	-0.0964108	0.862837	0.00488754	0.993457
KMXK_0C03730	Group I	0.231075	0.390597	0.355169	0.127213	0.192126	0.314513
KMXK_0D03430	Group I	0.392997	0.391204	-0.594265	0.199897	-0.816008	0.00949546
KMXK_0A00830	Group I	-0.219809	0.391995	-0.0989409	0.817452	-0.147201	0.38782
KMXK_0G02690	Group I	0.322032	0.391995	-0.302336	0.615312	0.0845703	0.824016
KMXK_0C05680	Group I	0.253091	0.391995	-0.0676329	0.939522	0.01251	0.975213
KMXK_0G00820	Group I	-0.257812	0.391995	0.0146562	0.987828	-0.140252	0.576424
KMXK_0B07810	Group I	0.245481	0.392384	0.149067	0.714885	0.639892	0.000102179
KMXK_0A03490	Group I	-0.25656	0.392925	-0.0347086	0.96183	-0.276715	0.0804224
KMXK_0F02630	Group I	0.259385	0.393038	-0.184697	0.682057	0.102012	0.71138
KMXK_0D01090	Group I	-0.211104	0.393052	-0.0621288	0.902593	-0.220148	0.1373
KMXK_0H01920	Group I	0.23047	0.393466	0.237111	0.41354	-0.22233	0.254975
KMXK_0D05000	Group I	-0.225742	0.394198	0.016969	0.975172	-0.215682	0.198427
KMXK_0F00310	Group I	0.236176	0.394198	-0.0497659	0.947076	0.0764219	0.756961
KMXK_0F04880	Group I	0.226843	0.394849	-0.135093	0.765764	-0.0792725	0.710812
KMXK_0G01630	Group I	0.260129	0.394849	0.811231	0.00597168	-0.164844	0.464243
KMXK_0E03970	Group I	-0.225294	0.394849	-0.278519	0.309382	0.169823	0.530487
KMXK_0B00570	Group I	-0.260758	0.396144	-0.0915768	0.882893	0.16903	0.443155
KMXK_0G01010	Group II	0.286642	0.396789	-0.0478824	0.947076	0.194878	0.208775
KMXK_0D02600	Group I	0.216636	0.397278	-0.124486	0.791187	0.02404	0.923392
KMXK_0G02420	Group I	-0.22119	0.398704	-0.147365	0.707067	-0.24123	0.139611
KMXK_0H02780	Group I	0.216456	0.398868	0.176832	0.644528	0.053179	0.804104
KMXK_0A03550	Group I	-0.392824	0.399037	0.301491	0.809302	-0.474185	0.158396
KMXK_0D02820	Group I	0.209295	0.399037	-0.065806	0.914971	-0.166265	0.364941
KMXK_0C03070	Group I	0.35883	0.39989	-0.354169	0.501637	0.0463007	0.925185
KMXK_0D04510	Group I	0.221634	0.400409	-0.166278	0.635673	-0.0223816	0.927859
KMXK_0C00580	Group I	0.229513	0.400561	0.0776626	0.911438	-0.265108	0.262131
KMXK_0A04620	Group I	0.238179	0.401934	0.0930678	0.882613	0.160437	0.497205
KMXK_0H01700	Group I	0.230015	0.402689	-0.0980843	0.856269	0.0440851	0.867862
KMXK_0F03350	Group I	0.220312	0.402689	0.0816689	0.888936	0.215353	0.214979
KMXK_0F02840	Group I	0.2209	0.402689	0.137427	0.745025	0.0822587	0.713426
KMXK_0E02120	Group I	-0.278326	0.402689	-0.0195229	0.987828	-0.505182	0.0213829
KMXK_0E04640	Group I	0.294491	0.402689	0.32472	0.508736	0.41865	0.124297
KMXK_0E04460	Group I	-0.319754	0.402689	0.212403	0.859069	-0.277623	0.343719
KMXK_0D01590	Group I	0.242063	0.40322	0.261977	0.402728	-0.0481967	0.854667
KMXK_0D06040	Group I	-0.245777	0.403366	0.0644266	0.899963	0.0831382	0.682489
KMXK_0B03160	Group I	-0.207136	0.404153	-0.141142	0.644581	-0.162118	0.323208
KMXK_0D02570	Group I	0.223943	0.404414	0.0124324	0.987286	0.179839	0.275314
KMXK_0G03600	Group I	0.202652	0.405413	0.097626	0.810285	0.18851	0.239944
KMXK_0E02500	Group I	0.230967	0.406281	-0.185936	0.622448	0.440761	0.00324463
KMXK_0F03670	Group I	0.322101	0.40724	0.243973	0.795354	-0.342782	0.256388
KMXK_0D01610	Group I	0.207898	0.40724	0.104794	0.805795	-0.0882749	0.680907
KMXK_0F05040	Group I	-0.240744	0.40724	0.0553347	0.947076	-0.00781828	0.978768
KMXK_0B01720	Group I	0.232164	0.40724	0.0649409	0.940743	0.0243853	0.93832
KMXK_0H03690	Group I	0.198389	0.40724	-0.237949	0.359322	0.044572	0.821914
KMXK_0F05270	Group I	-0.238839	0.408376	-0.241408	0.363059	-0.00991183	0.966177
KMXK_0C05100	Group I	-0.240029	0.408848	-0.150472	0.744217	0.00364087	0.994617
KMXK_0E04060	Group I	-0.230747	0.409381	-0.0183945	0.987362	0.426353	0.016264
KMXK_0C02790	Group I	-0.222487	0.40961	0.101526	0.829223	-0.294094	0.105175
KMXK_0E03350	Group I	0.272545	0.410133	0.358431	0.502669	-0.333317	0.0314536
KMXK_0B03680	Group I	0.206086	0.410892	0.00612656	0.99532	0.0277339	0.899302
KMXK_0F00690	Group I	-0.265038	0.411394	-0.304104	0.343326	-0.167959	0.446551
KMXK_0F02520	Group IV	-0.210432	0.413324	-0.206467	0.41354	-0.330889	0.0254632
KMXK_0H03930	Group I	-0.295302	0.413324	0.123219	0.870872	0.0723328	0.849022
KMXK_0E05260	Group I	-0.208778	0.413788	-0.0606115	0.911688	-0.181772	0.296084
KMXK_0C02110	Group II	0.212903	0.413788	0.0340118	0.947691	0.262389	0.0724888
KMXK_0F04310	Group II	-0.355375	0.413788	-0.0763034	0.889208	0.26872	0.128563
KMXK_0H03050	Group II	0.40832	0.413788	-1.09117	0.000527684	-0.112806	0.769203
KMXK_0A07940	Group I	-0.244074	0.413788	0.0898529	0.86033	0.418683	0.0224971
KMXK_0F03290	Group I	-0.227136	0.415813	-0.0440683	0.944536	-0.0505082	0.820826
KMXK_0A04920	Group I	0.211759	0.416061	0.0597749	0.909091	-0.571608	3.01485e-05
KMXK_0F01320	Group I	0.231725	0.416907	-0.0226295	0.968118	0.183577	0.367429
KMXK_0H00130	Group I	0.193444	0.416907	0.0620883	0.924227	0.275403	0.0379192
KMXK_0B02800	Group I	-0.232804	0.416907	-0.165007	0.620695	-0.136048	0.455758
KMXK_0A00290	Group I	0.250776	0.418463	0.0539232	0.947076	-0.0994674	0.735271
KMXK_0B01390	Group II	0.34583	0.41899	0.630869	0.50147	-0.60749	0.0561444
KMXK_0B03010	Group I	-0.227946	0.41944	-0.187594	0.5354	-0.186943	0.375309
KMXK_0D05790	Group I	-0.44448	0.420174	-0.474804	0.489379	-0.188018	0.624608
KMXK_0E04270	Group I	-0.297206	0.420174	0.021813	0.987362	-0.340827	0.20698
KMXK_0F00950	Group I	0.257527	0.420174	-0.139334	0.826878	-0.257478	0.297242
KMXK_0B04090	Group I	0.248314	0.421246	-0.216255	0.418371	0.322825	0.0488031
KMXK_0D01130	Group I	0.212744	0.421246	-0.22225	0.489777	-0.0602407	0.802752
KMXK_0B07040	Group I	-0.218637	0.422166	-0.102151	0.834238	0.0770507	0.73053
KMXK_0C06060	Group I	-0.265825	0.422589	-0.152125	0.805795	0.0696619	0.827761
KMXK_0G02190	Group I	-0.332093	0.426232	-0.432099	0.286784	-0.0356302	0.930423
KMXK_0E02620	Group I	-0.216874	0.427989	0.034676	0.95395	-0.16342	0.399055
KMXK_0B03650	Group I	-0.223692	0.428182	-0.0925924	0.854922	-0.359822	0.0315759
KMXK_0E05910	Group II	0.215941	0.430412	0.154527	0.749465	-0.0210756	0.956526
KMXK_0E01810	Group I	-0.198149	0.430703	-0.282676	0.180497	-0.00364493	0.993791
KMXK_0F03870	Group I	-0.220658	0.43145	-0.179007	0.636929	-0.0376673	0.875549
KMXK_0B05970	Group I	-0.222703	0.432947	0.199304	0.540342	-0.0669129	0.790655
KMXK_0E01150	Group I	0.243865	0.434143	-0.12131	0.851972	0.228332	0.33289
KMXK_0A07140	Group I	0.254029	0.434479	0.159018	0.731524	0.186146	0.375859
KMXK_0B04380	Group I	0.211793	0.434644	-0.179319	0.521669	0.114147	0.52775
KMXK_0C04830	Group I	0.204183	0.43479	-0.0808964	0.886457	0.243379	0.119291
KMXK_0D01080	Group I	-0.610738	0.435316	-0.990088	0.127213	-1.0023	0.0350885
KMXK_0F04320	Group I	-0.346671	0.435439	0.0223969	0.987362	-0.216156	0.540334
KMXK_0C06860	Group I	-0.231457	0.435561	0.164939	0.656956	0.188106	0.356036
KMXK_0E01030	Group I	0.21594	0.436007	-0.0920941	0.868931	0.0260214	0.925456
KMXK_0C00780	Group I	-0.218907	0.436343	-0.135768	0.747305	0.180543	0.376566
KMXK_0C02600	Group III	-0.254155	0.436858	-0.000876697	1	-0.0681297	0.747309
KMXK_0G04080	Group II	0.221341	0.436858	-0.0561243	0.944929	-0.0313694	0.907888
KMXK_0B07030	Group I	-0.229768	0.436858	0.152603	0.735541	0.26728	0.185274
KMXK_0B01500	Group I	0.224086	0.436858	-0.0422121	0.95395	0.615088	0.00014147
KMXK_0E02310	Group I	0.233896	0.436858	-0.0302594	0.968118	-0.0715768	0.829232
KMXK_0A05630	Group I	-0.231492	0.436986	-0.22847	0.501757	-0.062462	0.810427
KMXK_0E03810	Group I	-0.22869	0.437774	0.195805	0.767394	0.31689	0.125035
KMXK_0D06350	Group I	0.271559	0.437774	0.11033	0.79136	0.197735	0.246923
KMXK_0B06990	Group I	-0.473808	0.437794	-0.0667025	0.969636	-0.76714	0.0678331
KMXK_0H02060	Group I	0.325907	0.440572	-0.130827	0.888936	-0.404671	0.231185
KMXK_0C00430	Group I	0.284604	0.440686	-0.0134533	0.987828	-0.340477	0.118258
KMXK_0C04470	Group I	0.257458	0.441468	0.449318	0.230354	0.00484662	0.994617
KMXK_0B08150	Group I	0.185483	0.443799	-0.0101174	0.987362	0.359909	0.00478118
KMXK_0E01600	Group I	-0.235494	0.44452	0.103173	0.809302	-0.0634928	0.773425
KMXK_0C07130	Group I	-0.209668	0.444816	-0.0861477	0.896993	0.0957795	0.66634
KMXK_0F04620	Group I	-0.291204	0.446757	-0.140496	0.831189	-0.223402	0.429777
KMXK_0B03610	Group I	0.231365	0.44741	0.254042	0.336316	0.041331	0.862174
KMXK_0B07370	Group I	0.29354	0.447517	-0.0674291	0.918927	-0.0606222	0.812065
KMXK_0E02340	Group I	0.243316	0.447619	-0.00969021	0.987828	0.540391	0.00363258
KMXK_0E02860	Group III	0.391302	0.448247	-0.00211031	1	-0.251973	0.617697
KMXK_0D03190	Group I	-0.221066	0.448247	-0.123339	0.70548	-0.0888553	0.634227
KMXK_0F04100	Group I	-0.21025	0.448247	-0.0543971	0.928601	0.0405816	0.849827
KMXK_0C05490	Group I	-0.270647	0.448247	-0.0570963	0.944808	-0.22767	0.314513
KMXK_0D06260	Group I	0.254332	0.448247	-0.300049	0.512149	0.214745	0.435997
KMXK_0C02070	Group II	0.219174	0.449084	-0.205028	0.633282	0.30221	0.0883432
KMXK_0D02440	Group I	0.240691	0.449318	-0.174704	0.484609	0.200955	0.202122
KMXK_0A04730	Group I	-0.232871	0.449318	0.118003	0.756989	0.0660027	0.773253
KMXK_0F03180	Group I	-0.236723	0.449318	-0.0954358	0.875161	-0.201312	0.383458
KMXK_0A02990	Group I	0.238435	0.449318	0.0819996	0.902593	0.14875	0.576595
KMXK_0H03230	Group I	0.200654	0.449774	0.166624	0.568906	0.256446	0.0782736
KMXK_0E05970	Group II	-0.200381	0.449774	-0.12179	0.757398	-0.185484	0.280903
KMXK_0C05320	Group I	0.232094	0.449774	-0.0693724	0.935014	0.131078	0.67937
KMXK_0D05970	Group I	0.195784	0.45028	0.397858	0.0275729	0.0421373	0.877878
KMXK_0E03260	Group I	-0.295178	0.45033	-0.200857	0.680412	-0.27534	0.240668
KMXK_0E01190	Group I	-0.227217	0.45033	0.0500898	0.947076	-0.187617	0.353284
KMXK_0D00880	Group I	0.213689	0.4508	0.291684	0.534456	0.124232	0.577682
KMXK_0E02210	Group I	-0.314375	0.452276	-0.32407	0.551429	-0.77896	0.00200404
KMXK_0C06470	Group I	0.200859	0.452276	0.187179	0.573888	-0.0128108	0.963745
KMXK_0H00140	Group I	0.257026	0.452607	0.223785	0.716842	-0.0138813	0.970567
KMXK_0B01920	Group I	-0.266962	0.453601	-0.209228	0.52843	-0.0500326	0.849827
KMXK_0F05680	Group I	0.279786	0.456576	-0.231513	0.657088	0.0636342	0.853454
KMXK_0F00300	Group I	-0.199339	0.456576	-0.254579	0.381904	0.218086	0.162993
KMXK_0B08220	Group I	-0.269329	0.457573	0.0691088	0.942062	-0.0204469	0.955455
KMXK_0B07020	Group II	-0.291357	0.457573	-0.268242	0.508736	-0.16352	0.587151
KMXK_0B07300	Group I	-0.211923	0.458165	-0.0779072	0.88412	-0.0216571	0.933041
KMXK_0A03050	Group I	0.199477	0.460585	-0.320831	0.216135	0.288681	0.0690381
KMXK_0B07220	Group I	-0.183029	0.460585	0.0217894	0.968118	-0.0593508	0.764628
KMXK_0H03340	Group I	-0.268374	0.460976	0.107879	0.888936	0.025685	0.944017
KMXK_0C04130	Group I	0.200356	0.461346	-0.092063	0.865698	0.0170978	0.947007
KMXK_0A05580	Group II	0.204807	0.461793	0.142429	0.729709	0.199349	0.454802
KMXK_0B06960	Group II	-0.236709	0.461793	-0.109558	0.849234	-0.155308	0.518827
KMXK_0A02080	Group III	0.231304	0.461945	-0.000979434	1	0.32733	0.0949921
KMXK_0D01640	Group I	0.208145	0.461945	-0.238286	0.444675	0.366234	0.0362197
KMXK_0H02180	Group I	0.243755	0.463077	0.149042	0.828542	-0.184474	0.537945
KMXK_0D01580	Group I	0.217793	0.463077	0.267775	0.464651	-0.0136669	0.969066
KMXK_0B03450	Group I	-0.207904	0.463077	-0.180612	0.565421	-0.0454199	0.845129
KMXK_0B04800	Group I	-0.229874	0.463077	-0.0665447	0.913972	0.515081	0.00105785
KMXK_0A02590	Group I	-0.205334	0.463077	-0.241429	0.578321	0.292116	0.108382
KMXK_0G01290	Group II	-0.241181	0.464715	-0.12594	0.822494	0.192765	0.455072
KMXK_0E04400	Group I	-0.21961	0.464756	-0.114029	0.84445	0.102397	0.657417
KMXK_0H04380	Group II	-0.210575	0.465883	0.0176343	0.983342	0.214633	0.296716
KMXK_0C02340	Group I	-0.198678	0.466074	0.0699783	0.907884	0.090016	0.691021
KMXK_0E01680	Group I	0.248825	0.466074	-0.179912	0.800449	0.356929	0.0618224
KMXK_0G03180	Group I	-0.339815	0.466074	-0.139768	0.814971	-0.387959	0.126681
KMXK_0E02320	Group II	0.32498	0.466074	0.506678	0.326854	-0.357291	0.377474
KMXK_0C04880	Group I	-0.23573	0.466074	-0.154715	0.687474	-0.115352	0.609726
KMXK_0H01170	Group I	-0.186765	0.466909	0.0366262	0.959096	0.234865	0.154356
KMXK_0B07650	Group I	-0.224748	0.467827	0.407959	0.200206	-0.156379	0.455392
KMXK_0G01220	Group I	0.196034	0.467944	-0.0825029	0.88105	0.0331683	0.887502
KMXK_0B03910	Group I	-0.209799	0.468417	-0.00927522	0.987828	0.1926	0.253644
KMXK_0B05410	Group I	0.198591	0.468794	0.400967	0.0639432	0.143487	0.446143
KMXK_0A08170	Group I	0.193095	0.468794	-0.0205753	0.973327	-0.223742	0.173984
KMXK_0B07770	Group I	0.200254	0.469932	0.159215	0.600853	-0.274596	0.0685996
KMXK_0A06940	Group I	-0.282901	0.470127	-0.102402	0.888936	-0.181126	0.429777
KMXK_0A05940	Group I	-0.214716	0.470308	-0.031442	0.968118	0.101934	0.695546
KMXK_0G03310	Group II	-0.28992	0.470494	-0.128191	0.739801	0.100576	0.648168
KMXK_0C05410	Group II	0.376987	0.471037	0.384508	0.625284	0.398615	0.386353
KMXK_0F03380	Group I	0.321757	0.471037	0.0617816	0.955413	-0.305553	0.399123
KMXK_0B06410	Group I	-0.241233	0.471356	0.328291	0.242784	0.218227	0.26356
KMXK_0F02380	Group I	-0.227352	0.472661	-0.267274	0.375941	-0.164366	0.46039
KMXK_0A05870	Group I	0.19998	0.472661	-0.0678398	0.937101	0.033057	0.900636
KMXK_0F03730	Group I	0.362099	0.472678	0.286827	0.821482	-0.383735	0.376451
KMXK_0B06570	Group I	0.190531	0.47271	0.0150919	0.983342	-0.19697	0.252281
KMXK_0G01170	Group I	0.209694	0.47301	0.0907175	0.865854	-0.172028	0.464519
KMXK_0E04890	Group I	0.206536	0.47303	0.129673	0.778494	0.311734	0.100829
KMXK_0B07970	Group I	-0.220486	0.473283	-0.2455	0.336316	0.269774	0.136765
KMXK_0B00380	Group I	-0.230869	0.473283	0.000551664	1	-0.146126	0.512153
KMXK_0C02850	Group I	0.19715	0.474078	-0.0151242	0.983342	-0.0563277	0.827385
KMXK_0F04600	Group I	0.174435	0.474385	-0.150769	0.631438	0.338928	0.0230729
KMXK_0D02060	Group I	0.252641	0.474385	-0.553123	0.0825869	-0.403104	0.0380404
KMXK_0A03750	Group I	0.317093	0.474725	-0.0238335	0.974597	0.0813155	0.812274
KMXK_0B05000	Group II	-0.2071	0.475337	0.205096	0.470926	-0.32599	0.0492798
KMXK_0F04280	Group I	-0.505136	0.475337	0.142478	0.947219	-0.50379	0.378563
KMXK_0B01950	Group I	-0.197654	0.475337	0.00950887	0.987828	-0.058048	0.810427
KMXK_0D05960	Group I	0.222079	0.475433	0.0533847	0.947076	0.00371202	0.994601
KMXK_0A06600	Group I	0.220116	0.475433	0.0573916	0.937101	0.198393	0.370615
KMXK_0C04670	Group I	0.198493	0.475694	0.0709638	0.898663	0.176524	0.343223
KMXK_0E06120	Group I	0.179177	0.478419	0.000510331	1	-0.0366089	0.858501
KMXK_0A05430	Group I	0.288868	0.479197	-0.0184787	0.973661	-0.287023	0.0950312
KMXK_0F02440	Group I	0.238408	0.479214	-0.0326129	0.968118	-0.604273	0.00369421
KMXK_0D06150	Group I	0.191352	0.479504	-0.0896846	0.833644	0.00253719	0.994705
KMXK_0F02340	Group I	0.294598	0.479543	-0.151033	0.75124	-0.42967	0.062614
KMXK_0B00370	Group I	-0.198582	0.479843	-0.0729514	0.905438	-0.0448379	0.858528
KMXK_0C03550	Group I	-0.210249	0.480497	-0.0729173	0.905438	-0.17828	0.423396
KMXK_0E01930	Group I	0.178365	0.480497	-0.168952	0.528725	0.254227	0.077942
KMXK_0E03900	Group I	0.330675	0.480807	0.138825	0.920483	0.13594	0.756961
KMXK_0A06870	Group I	-0.219996	0.480807	-0.139545	0.782005	0.0574102	0.829328
KMXK_0F04940	Group I	-0.313904	0.482672	-0.00386163	0.999181	-0.229564	0.509297
KMXK_0G00470	Group I	-0.19295	0.482883	-0.0688176	0.901388	0.0918899	0.637479
KMXK_0A04170	Group I	-0.193948	0.482883	-0.488698	0.079987	-0.310417	0.065215
KMXK_0C04540	Group I	0.203861	0.482883	0.146948	0.698432	-0.0182435	0.946811
KMXK_0B02500	Group I	-0.182404	0.482883	0.0303659	0.958595	-0.0939374	0.623809
KMXK_0D05220	Group I	0.240944	0.482883	-0.318061	0.343625	0.200044	0.382033
KMXK_0B00630	Group I	-0.32552	0.482883	0.0373999	0.982656	-0.184978	0.673584
KMXK_0G00330	Group I	-0.188092	0.483278	-0.104531	0.849604	-0.356963	0.0207851
KMXK_0G02610	Group I	0.211037	0.483278	-0.0811232	0.897575	-0.116496	0.625017
KMXK_0C04810	Group I	0.18108	0.484062	0.529881	0.00127878	-0.0688332	0.749491
KMXK_0G00530	Group I	0.189897	0.484062	-0.133347	0.857277	0.401344	0.00919251
KMXK_0E05240	Group I	-0.231281	0.484327	-0.0756344	0.947076	-0.391118	0.0685996
KMXK_0C05730	Group I	0.396407	0.484633	-0.0154441	0.987828	-0.189043	0.589543
KMXK_0F04420	Group I	0.190067	0.484633	-0.100012	0.793365	-0.242251	0.107419
KMXK_0B02890	Group I	0.185718	0.485034	-0.161338	0.656956	-0.0531577	0.832232
KMXK_0G02710	Group I	0.277405	0.485189	0.050304	0.95395	0.31906	0.181288
KMXK_0H03080	Group I	-0.176903	0.485262	-0.132518	0.674189	0.0541251	0.778669
KMXK_0F02970	Group I	0.219431	0.485586	-0.463205	0.10562	0.125251	0.626471
KMXK_0E02110	Group I	0.189468	0.485586	0.0180617	0.975172	0.00545365	0.988856
KMXK_0A07360	Group I	0.180013	0.487294	0.029616	0.963264	0.197072	0.20698
KMXK_0A03010	Group I	0.289595	0.487294	0.0554212	0.944929	0.188018	0.417926
KMXK_0D01380	Group I	0.484404	0.487294	0.581763	0.0250863	-0.928533	2.62195e-08
KMXK_0E05180	Group I	-0.188359	0.487591	-0.104447	0.805795	-0.0889571	0.682239
KMXK_0D05800	Group I	-0.2177	0.487814	-0.22832	0.530671	0.095643	0.740412
KMXK_0H03410	Group I	-0.199466	0.488049	0.0550833	0.939572	-0.302413	0.123727
KMXK_0F04150	Group I	-0.200171	0.488326	0.0212111	0.987828	-0.268037	0.243416
KMXK_0B05910	Group I	-0.175822	0.488326	-0.0239605	0.968118	0.197956	0.191758
KMXK_0A05960	Group I	0.171637	0.489461	0.540796	0.000957027	0.393639	0.00326721
KMXK_0G01510	Group I	0.469001	0.489461	-0.155766	0.937899	-1.20334	0.000121748
KMXK_0D04470	Group I	-0.189888	0.489461	0.0290346	0.968118	0.451926	0.000633935
KMXK_0H03920	Group I	0.219056	0.489535	0.140106	0.78191	-0.533173	0.0103434
KMXK_0B06680	Group I	0.250671	0.489535	-0.218124	0.718941	0.518385	0.0283945
KMXK_0A07880	Group I	0.239355	0.490652	0.0360711	0.965103	0.635308	2.65675e-05
KMXK_0G01210	Group I	0.181475	0.493557	-0.151293	0.700095	0.159269	0.35906
KMXK_0D02980	Group I	-0.225365	0.493557	-0.20146	0.587754	-0.162594	0.487606
KMXK_0B05650	Group II	-0.190358	0.493805	-0.20626	0.475902	0.0612311	0.779748
KMXK_0F02490	Group I	-0.294245	0.494025	0.437198	0.230079	0.481207	0.0633881
KMXK_0B05730	Group I	0.198676	0.494025	-0.198541	0.615312	-0.0780542	0.765501
KMXK_0F02270	Group II	0.171687	0.494248	0.0389501	0.947076	0.00186821	0.995986
KMXK_0F01480	Group I	-0.255418	0.494463	0.131256	0.824006	0.590851	0.00225909
KMXK_0H02300	Group III	0.188308	0.495449	-0.17271	0.635673	0.163494	0.433262
KMXK_0E05840	Group I	-0.180076	0.496108	-0.101506	0.83836	-0.0802076	0.718284
KMXK_0H01070	Group I	0.1942	0.49644	-0.106113	0.86492	0.183025	0.424462
KMXK_0D02560	Group I	0.187809	0.497162	0.0393729	0.957616	0.0924053	0.657142
KMXK_0C04160	Group I	0.315115	0.499751	-0.0283845	0.984707	-0.144182	0.756961
KMXK_0E02040	Group I	0.306306	0.499797	0.259048	0.674189	-0.0296037	0.949405
KMXK_0E04300	Group I	-0.365048	0.500082	-0.602756	0.247083	-0.478368	0.197054
KMXK_0D01820	Group I	0.219109	0.50123	-0.249586	0.587754	-0.118178	0.71421
KMXK_0A05660	Group I	0.324683	0.50123	0.368359	0.558038	1.29145	5.35702e-06
KMXK_0A03580	Group I	0.197908	0.50161	0.0618592	0.947076	0.299772	0.0725466
KMXK_0F01860	Group I	0.16381	0.502862	0.159138	0.600853	0.0304862	0.876851
KMXK_0F05610	Group I	-0.245629	0.502904	0.0224264	0.974082	0.443524	0.0157456
KMXK_0A00270	Group I	0.206689	0.503611	-0.174509	0.714885	-0.0467928	0.890722
KMXK_0F04860	Group I	0.229876	0.504178	-0.159771	0.633842	0.303777	0.0804224
KMXK_0B07120	Group I	-0.2605	0.50484	-0.1015	0.898279	0.337612	0.17597
KMXK_0E05510	Group I	0.24033	0.505195	0.151273	0.816302	-0.412654	0.131737
KMXK_0E06030	Group I	-0.208559	0.505295	-0.234041	0.62985	0.178509	0.428274
KMXK_0A04810	Group I	0.360558	0.505488	-0.591518	0.644108	0.280885	0.76459
KMXK_0G01600	Group I	-0.177662	0.508041	-0.0990414	0.831465	0.0638423	0.748748
KMXK_0A06670	Group I	0.202131	0.508373	0.327928	0.202807	-0.408957	0.0361117
KMXK_0A05860	Group I	0.176885	0.508414	0.051729	0.947076	0.0786319	0.711347
KMXK_0D03600	Group I	-0.251375	0.508436	-0.0839881	0.918927	-0.0577134	0.859948
KMXK_0E01510	Group I	-0.239381	0.509108	-0.21628	0.641866	0.210529	0.440402
KMXK_0F03720	Group I	-0.236659	0.509148	-0.0108099	0.987828	0.138355	0.569279
KMXK_0E00430	Group I	0.190375	0.510434	-0.143967	0.763421	0.222307	0.261145
KMXK_0D02460	Group I	-0.221019	0.511538	-0.175782	0.641422	-0.0334712	0.897966
KMXK_0C02890	Group I	-0.206778	0.511547	-0.0496784	0.947076	-0.118561	0.626471
KMXK_0C02080	Group I	-0.199655	0.511547	-0.0167558	0.983342	-0.0601799	0.819572
KMXK_0E01670	Group I	-0.199723	0.511547	-0.107904	0.784804	0.0678348	0.741939
KMXK_0A00620	Group II	-0.186421	0.511818	-0.252174	0.332392	0.218687	0.257023
KMXK_0H02170	Group II	-0.197842	0.512417	0.113611	0.800449	-0.102348	0.684317
KMXK_0A00210	Group I	-0.209144	0.512686	-0.0659069	0.947076	0.756187	8.19264e-07
KMXK_0E03160	Group I	-0.295307	0.513891	-0.127245	0.918071	-0.28901	0.361438
KMXK_0C03810	Group I	-0.186819	0.513891	0.0215283	0.969511	0.219473	0.162993
KMXK_0A07190	Group II	0.23295	0.513891	-0.353472	0.343326	0.208069	0.479979
KMXK_0B02700	Group I	-0.207676	0.513891	-0.136719	0.752084	-0.42591	0.0179511
KMXK_0D01320	Group I	-0.259315	0.518953	-0.0121915	0.987828	0.700022	0.000590743
KMXK_0H00740	Group I	0.186254	0.520065	-0.159592	0.621503	0.2452	0.208653
KMXK_0F01190	Group I	0.185884	0.520204	-0.29847	0.259243	-0.119994	0.561157
KMXK_0A07440	Group I	0.191591	0.520738	0.374806	0.136094	0.184881	0.37851
KMXK_0F05440	Group I	-0.239975	0.522303	-0.234706	0.572129	-0.131909	0.629863
KMXK_0H01350	Group I	0.179256	0.522303	0.122461	0.707067	-0.00306396	0.993791
KMXK_0G01450	Group I	-0.341877	0.523986	0.0433471	0.970887	0.150039	0.724784
KMXK_0G01990	Group I	0.284512	0.52431	0.842311	0.00335955	-0.673249	0.0131596
KMXK_0H01650	Group III	0.241875	0.524561	0.380434	0.471209	-0.0275474	0.950256
KMXK_0A06740	Group I	-0.258425	0.525916	0.200273	0.712587	0.234942	0.395113
KMXK_0E04100	Group I	0.237368	0.525916	-0.0222922	0.975868	-0.141259	0.541097
KMXK_0B07270	Group I	0.215021	0.528623	-0.10152	0.878092	-0.0384802	0.905378
KMXK_0F00580	Group I	-0.198845	0.528623	0.301378	0.215461	0.00459013	0.993457
KMXK_0A04580	Group II	0.244679	0.528623	-0.0939217	0.945688	-0.231148	0.576568
KMXK_0C04380	Group I	0.236598	0.529291	-0.183069	0.626537	0.388584	0.00986839
KMXK_0F01140	Group I	-0.161439	0.52986	-0.0144905	0.977772	0.087665	0.638644
KMXK_0B05210	Group II	-0.339034	0.52986	0.0381255	0.983342	-0.5484	0.153006
KMXK_0D04100	Group I	-0.202747	0.530639	-0.190238	0.633842	-0.0542786	0.853454
KMXK_0D03930	Group II	0.247425	0.532444	0.118946	0.920483	-0.0271121	0.945431
KMXK_0D03610	Group I	0.19229	0.532667	0.0123146	0.987558	-0.329602	0.140095
KMXK_0F03680	Group I	0.198344	0.532938	0.187635	0.653598	0.158771	0.446077
KMXK_0A02660	Group I	-0.196125	0.532938	-0.224911	0.362931	0.269587	0.12253
KMXK_0B01880	Group I	-0.174285	0.532938	-0.0925463	0.862578	-0.208332	0.274854
KMXK_0A03280	Group I	0.282986	0.533377	0.535073	0.484609	-0.523301	0.157776
KMXK_0A01150	Group I	0.188314	0.533696	-0.446909	0.0796607	-0.30335	0.135112
KMXK_0D04800	Group I	0.170701	0.533696	-0.052367	0.918927	0.212127	0.135965
KMXK_0D05120	Group I	0.19134	0.534947	0.0778527	0.916086	0.195643	0.345079
KMXK_0D04960	Group I	0.164562	0.534947	0.366118	0.117726	-0.0396072	0.852623
KMXK_0H00510	Group I	-0.201907	0.534947	0.0478033	0.944929	-0.166611	0.386397
KMXK_0C03890	Group I	-0.247541	0.535258	-0.395023	0.379557	0.253126	0.428274
KMXK_0F01790	Group I	0.291202	0.535258	-0.0212675	0.989495	0.115566	0.749491
KMXK_0B02380	Group I	-0.350999	0.535377	0.0561417	0.968118	-0.472248	0.211348
KMXK_0A02650	Group I	-0.245617	0.537034	-0.153413	0.700585	0.192718	0.341398
KMXK_0E06180	Group I	0.172758	0.538061	0.0297482	0.965103	-0.139322	0.442477
KMXK_0A04380	Group I	-0.269499	0.53853	-0.148556	0.855914	-0.355118	0.279114
KMXK_0B00490	Group I	0.178081	0.53853	-0.220089	0.633688	0.158323	0.480752
KMXK_0D03740	Group I	-0.210395	0.539226	-0.0910101	0.894486	-0.32075	0.135965
KMXK_0C03310	Group I	0.210597	0.539446	0.285104	0.2645	-0.0958708	0.623288
KMXK_0F03710	Group I	0.165978	0.539515	-0.0454641	0.947076	0.335243	0.0498249
KMXK_0F01920	Group I	0.252884	0.539835	-0.355967	0.32299	-0.250771	0.384907
KMXK_0E01950	Group I	-0.436844	0.540091	-0.430875	0.50147	0.235938	0.601563
KMXK_0G02870	Group I	0.400628	0.540091	0.160261	0.809786	-0.137377	0.698384
KMXK_0D00500	Group I	0.164685	0.540245	-0.042583	0.947076	0.0817594	0.668189
KMXK_0F04440	Group I	-0.191454	0.540245	0.0786647	0.888936	-0.0605834	0.827385
KMXK_0H00640	Group I	0.171788	0.540452	-0.0371212	0.95395	-0.0681872	0.77469
KMXK_0B06690	Group I	0.165623	0.540452	-0.0320697	0.95395	0.304343	0.0348884
KMXK_0B00600	Group I	-0.301845	0.540452	0.185465	0.685572	0.887121	8.30706e-06
KMXK_0F04120	Group I	-0.178377	0.541018	0.283929	0.258394	-0.107705	0.592546
KMXK_0E00660	Group I	0.235788	0.541541	0.564531	0.173702	0.131015	0.73053
KMXK_0C07110	Group I	0.185473	0.542127	-0.209148	0.55306	-0.0760164	0.785711
KMXK_0D04850	Group I	0.331322	0.545094	-0.631709	0.200206	-0.413965	0.479979
KMXK_0F01340	Group I	0.174322	0.545094	-0.0515435	0.947076	-0.218955	0.331415
KMXK_0C06110	Group I	-0.265332	0.545527	-0.230329	0.706835	0.00799256	0.990664
KMXK_0A02100	Group I	-0.194213	0.545824	-0.091651	0.90372	0.320246	0.0688138
KMXK_0C06720	Group I	0.153888	0.545824	0.16011	0.582277	0.00758777	0.97656
KMXK_0B07550	Group I	0.168397	0.545966	0.137919	0.728831	0.0741333	0.730859
KMXK_0B07480	Group I	-0.206715	0.546286	-0.27561	0.432778	-0.0730821	0.828124
KMXK_0B04820	Group I	-0.199644	0.546345	-0.093166	0.862578	0.0752778	0.724784
KMXK_0B06980	Group I	-0.286134	0.546375	-0.204226	0.849604	-0.212155	0.568255
KMXK_0G04010	Group I	0.271747	0.546381	0.353739	0.688987	-0.0173376	0.973556
KMXK_0C05780	Group I	-0.232354	0.54639	0.0182441	0.987362	-0.233807	0.401578
KMXK_0A03570	Group I	-0.187379	0.546977	-0.306919	0.240605	0.0813536	0.747309
KMXK_0E04810	Group I	-0.174056	0.547332	0.0312158	0.969155	0.283879	0.146654
KMXK_0C02560	Group I	0.254508	0.547713	0.33036	0.508736	0.14617	0.613353
KMXK_0E04350	Group I	-0.175707	0.547713	0.24879	0.362931	-0.0522537	0.840574
KMXK_0H01140	Group I	0.160965	0.547713	-0.00243689	0.999181	0.0763768	0.704524
KMXK_0D02790	Group I	-0.174506	0.547713	0.0652426	0.947076	0.245081	0.159104
KMXK_0E05280	Group I	-0.165074	0.547713	0.181872	0.749465	-0.150773	0.405473
KMXK_0H02350	Group I	0.171892	0.548569	0.0499935	0.931795	0.241458	0.11789
KMXK_0C04510	Group I	0.349379	0.548836	0.352972	0.786999	-0.577935	0.206415
KMXK_0D03120	Group I	0.186323	0.548836	0.154159	0.700585	-0.0419993	0.868281
KMXK_0F03160	Group II	0.194762	0.548978	-0.0596322	0.920239	0.0794038	0.734543
KMXK_0G01070	Group I	-0.161479	0.549527	-0.071398	0.898386	0.0737232	0.720931
KMXK_0C07040	Group I	-0.243878	0.54985	0.0637052	0.953042	0.329247	0.198427
KMXK_0E01360	Group I	-0.171135	0.55026	-0.184775	0.55358	-0.105072	0.681655
KMXK_0A01840	Group I	0.206967	0.550678	0.349635	0.152007	-0.672057	4.78261e-06
KMXK_0D03770	Group I	0.187124	0.550815	-0.281796	0.372215	-0.258393	0.255235
KMXK_0H00300	Group I	-0.16363	0.551709	0.0667001	0.901388	0.0721789	0.719379
KMXK_0A01460	Group I	-0.150797	0.55267	-0.0636667	0.894799	0.0792427	0.708113
KMXK_0A02210	Group II	0.184379	0.55267	-0.00711124	0.995955	0.377217	0.0441595
KMXK_0D00890	Group II	-0.228455	0.556311	-0.170512	0.802641	-0.330853	0.250783
KMXK_0D04160	Group I	0.200016	0.55703	-0.291081	0.200206	0.323771	0.018862
KMXK_0C04200	Group I	0.195522	0.55703	0.0863537	0.866586	-0.156141	0.452733
KMXK_0B05820	Group I	0.158804	0.557141	-0.0826667	0.878092	0.0853996	0.67937
KMXK_0C00480	Group II	-0.267106	0.557851	-0.0991357	0.915364	-0.184279	0.616243
KMXK_0C05250	Group I	0.258383	0.557851	-0.00525464	0.999116	-0.557191	0.025306
KMXK_0B06370	Group I	0.179176	0.558773	0.139408	0.725544	0.141201	0.524622
KMXK_0B01860	Group I	-0.372614	0.559011	0.330075	0.82805	-0.322996	0.503359
KMXK_0D00510	Group I	0.184637	0.559026	0.0350478	0.968118	0.0496511	0.86684
KMXK_0A02190	Group I	-0.183349	0.559326	-0.0491159	0.947076	-0.180765	0.384155
KMXK_0H01510	Group I	-0.176046	0.559924	0.24674	0.363766	-0.0524292	0.837021
KMXK_0H03370	Group I	0.164071	0.559924	0.00434025	0.997123	0.787478	2.28853e-06
KMXK_0G03940	Group I	0.163874	0.559924	0.00465627	0.997747	-0.0583871	0.796685
KMXK_0C04900	Group I	-0.243214	0.559928	0.0236169	0.987362	-0.42783	0.121555
KMXK_0A00720	Group I	0.179127	0.560708	-0.098334	0.858755	0.247012	0.220967
KMXK_0C06570	Group I	0.178812	0.560785	-0.168027	0.573888	0.316805	0.0281784
KMXK_0D03490	Group I	-0.253447	0.560952	0.0493053	0.970887	-0.417034	0.159621
KMXK_0F02710	Group I	0.238068	0.56147	0.0829102	0.942062	-0.182796	0.612423
KMXK_0C00220	Group II	0.216261	0.561565	0.371753	0.350968	0.00209833	1
KMXK_0E04150	Group I	-0.271558	0.561565	0.136641	0.864071	-0.731667	0.00225909
KMXK_0C07180	Group I	-0.195003	0.561565	-0.104651	0.857958	-0.439047	0.0232127
KMXK_0F05260	Group I	0.157808	0.564098	-0.051496	0.944536	-0.00418288	0.993791
KMXK_0E01530	Group I	0.159176	0.564783	0.00849074	0.989495	0.118744	0.540577
KMXK_0C04030	Group I	0.160769	0.564783	0.279443	0.305896	-0.0367539	0.874124
KMXK_0C03820	Group I	0.180312	0.565121	0.270908	0.299872	0.0737496	0.753177
KMXK_0B07240	Group I	-0.185449	0.565639	0.184146	0.622448	-0.194762	0.311085
KMXK_0G01430	Group I	0.25154	0.565639	0.369308	0.673757	-0.375204	0.253744
KMXK_0A07620	Group I	0.20703	0.565639	0.234381	0.442971	-0.152409	0.440402
KMXK_0F03340	Group I	-0.15866	0.567379	0.183679	0.527977	-0.0713403	0.724784
KMXK_0C04660	Group I	0.189641	0.56747	-0.152616	0.682057	0.315471	0.0570049
KMXK_0G01080	Group I	-0.148499	0.568335	0.151058	0.619715	-0.228978	0.140418
KMXK_0D01440	Group I	-0.188082	0.568335	-0.070831	0.944536	0.0761493	0.803223
KMXK_0D04120	Group I	0.238514	0.568335	0.213642	0.817252	-0.0767515	0.811492
KMXK_0D02850	Group I	-0.226747	0.569664	-0.289118	0.512149	-0.227212	0.419678
KMXK_0C03850	Group I	-0.193302	0.570961	-0.0583188	0.944929	-0.200535	0.40396
KMXK_0H02160	Group I	-0.152607	0.571743	-0.102403	0.778494	-0.0538537	0.801986
KMXK_0E02150	Group III	-0.150351	0.571743	0.126121	0.772314	-0.106406	0.607134
KMXK_0C01300	Group I	0.20154	0.571743	0.280081	0.395341	0.209909	0.337656
KMXK_0D01100	Group I	-0.185466	0.572668	-0.148445	0.75124	0.207756	0.390721
KMXK_0F05210	Group I	-0.17098	0.572668	-0.202385	0.60653	-0.154025	0.532127
KMXK_0H01560	Group I	-0.163674	0.572926	0.0248115	0.969948	0.228537	0.197054
KMXK_0C06790	Group I	0.174138	0.573675	0.0105012	0.987828	0.0385924	0.887554
KMXK_0E01250	Group I	-0.158152	0.573675	-0.231123	0.390945	-0.184429	0.358159
KMXK_0E01260	Group I	0.167673	0.573709	0.076073	0.898663	0.059468	0.825502
KMXK_0B00800	Group I	-0.169618	0.575676	0.126755	0.778494	-0.121682	0.657206
KMXK_0C05590	Group I	0.181643	0.575706	-0.103397	0.835101	-0.0397959	0.873743
KMXK_0A06640	Group I	-0.161758	0.575706	-0.0644307	0.916086	-0.236716	0.181288
KMXK_0F03930	Group I	-0.316455	0.576629	-0.720554	0.288321	-0.151824	0.760796
KMXK_0C01620	Group I	0.165065	0.577287	-0.150861	0.64957	0.264248	0.078032
KMXK_0H02080	Group I	-0.169098	0.577287	0.29624	0.279434	0.0955004	0.663875
KMXK_0D02510	Group I	-0.212864	0.577863	0.12966	0.899877	-0.305214	0.277046
KMXK_0C05940	Group I	0.158282	0.579241	0.0391847	0.947076	0.323809	0.0402735
KMXK_0G00620	Group I	-0.203351	0.579601	-0.0554093	0.935014	-0.0215768	0.933041
KMXK_0A02170	Group I	-0.187984	0.579625	0.0371731	0.965452	0.362418	0.0677594
KMXK_0B06840	Group I	0.21771	0.579864	0.0756096	0.947076	0.0932277	0.828519
KMXK_0E00840	Group I	-0.159677	0.579864	-0.220246	0.430155	0.271185	0.0678331
KMXK_0B06650	Group I	0.180507	0.579864	-0.258791	0.386026	0.321634	0.0486442
KMXK_0A05570	Group I	-0.172043	0.579864	-0.214374	0.551747	0.0118554	0.968286
KMXK_0E02200	Group I	-0.212459	0.58134	-0.09278	0.91857	-0.206969	0.483331
KMXK_0G01710	Group I	-0.195689	0.583045	-0.345606	0.288193	-0.0425866	0.887283
KMXK_0F01080	Group I	0.211357	0.583045	0.361468	0.119334	-0.50604	0.00272369
KMXK_0D03140	Group III	0.193901	0.583187	0.11539	0.865578	0.120415	0.699337
KMXK_0D04630	Group I	-0.182411	0.583187	-0.126729	0.737976	0.0651983	0.753336
KMXK_0F01210	Group I	-0.185288	0.583282	-0.0593017	0.927843	0.0881446	0.715877
KMXK_0C05470	Group I	0.172301	0.583329	0.103516	0.859178	-0.137728	0.548386
KMXK_0B01480	Group I	-0.182858	0.583377	-0.208632	0.559826	-0.45775	0.011449
KMXK_0C00470	Group I	-0.168956	0.585769	-0.0546322	0.944929	-0.0126281	0.963807
KMXK_0C05160	Group I	-0.176589	0.587097	-0.195529	0.647768	0.226293	0.280903
KMXK_0A02480	Group I	0.320414	0.587182	0.222242	0.870004	-0.129986	0.824173
KMXK_0H02010	Group I	0.161654	0.587182	-0.0125145	0.987362	0.0269745	0.914797
KMXK_0B03390	Group I	-0.230896	0.587222	0.291162	0.601559	-0.456339	0.0473302
KMXK_0A03560	Group I	-0.160927	0.587222	-0.196048	0.481214	-0.0537703	0.804364
KMXK_0F01650	Group I	0.15715	0.588094	0.16701	0.6002	0.444783	0.0024812
KMXK_0D02230	Group I	-0.242192	0.588094	-0.295442	0.508736	-0.358336	0.202314
KMXK_0B05500	Group III	0.242412	0.588121	-0.134739	0.893438	0.170806	0.587986
KMXK_0B02790	Group I	-0.213401	0.588558	0.247223	0.523386	-0.107265	0.711347
KMXK_0H03940	Group II	0.158281	0.588558	0.777155	0.000785818	0.387755	0.189705
KMXK_0H01630	Group I	-0.174982	0.588558	0.359256	0.575054	-0.335102	0.13851
KMXK_0B04990	Group I	-0.178265	0.589562	-0.0855804	0.888936	-0.185898	0.428327
KMXK_0B08000	Group I	-0.188862	0.589834	-0.236849	0.539269	-0.157935	0.533866
KMXK_0C02030	Group I	0.152443	0.590286	0.0442958	0.945483	-0.0450982	0.824173
KMXK_0D04490	Group I	0.151718	0.59043	-0.00607161	0.99532	-0.119859	0.497821
KMXK_0B04240	Group I	0.269045	0.59118	0.175397	0.884405	-0.328773	0.340071
KMXK_0C07120	Group I	-0.165577	0.592176	0.171003	0.577458	0.0158715	0.947007
KMXK_0E04930	Group I	0.336657	0.592765	-0.864335	0.111307	0.617846	0.153074
KMXK_0D02620	Group I	0.173511	0.595616	-0.274807	0.216135	0.270919	0.10485
KMXK_0D04520	Group I	0.326992	0.596119	0.126064	0.947076	-0.281906	0.608806
KMXK_0E00510	Group I	-0.335591	0.596944	-0.0876402	0.962633	-0.526687	0.249434
KMXK_0C06670	Group I	-0.144852	0.597757	-0.236983	0.432741	0.0347729	0.867862
KMXK_0E02440	Group I	-0.156053	0.598181	-0.193534	0.615312	-0.188805	0.31355
KMXK_0E04430	Group I	-0.148049	0.598754	0.22795	0.409292	-0.136739	0.462046
KMXK_0D04990	Group I	0.167235	0.599859	0.364254	0.132063	0.0849121	0.743737
KMXK_0A08130	Group I	-0.159342	0.599859	-0.317973	0.108248	0.15455	0.479825
KMXK_0F04220	Group I	0.278517	0.599859	0.149012	0.944808	-0.392395	0.344507
KMXK_0D01680	Group I	-0.14248	0.601296	-0.246944	0.305896	0.164432	0.371782
KMXK_0C01780	Group I	-0.194137	0.601296	0.347573	0.372215	-0.710094	0.00145173
KMXK_0A00410	Group I	0.163084	0.601536	0.177619	0.70548	0.143043	0.527303
KMXK_0D01210	Group I	0.277205	0.601536	-0.0814188	0.947076	0.514957	0.113139
KMXK_0D04880	Group I	0.142532	0.601986	0.154824	0.836949	-0.0627687	0.769503
KMXK_0A01230	Group II	-0.183253	0.602644	0.142837	0.779343	-0.179668	0.486998
KMXK_0E01270	Group I	-0.365317	0.602644	0.015557	0.995955	-0.610382	0.205463
KMXK_0D05100	Group I	0.160364	0.602693	0.0727626	0.91857	0.16435	0.442493
KMXK_0D05770	Group I	0.14693	0.603989	-0.0962966	0.870508	0.0766974	0.728858
KMXK_0E03610	Group I	-0.299448	0.604133	0.0655095	0.968118	-0.53946	0.171902
KMXK_0E00920	Group I	0.207371	0.604133	0.189466	0.673755	0.145694	0.576424
KMXK_0F02360	Group I	-0.146776	0.604133	0.0493658	0.932117	-0.0408736	0.85918
KMXK_0B04920	Group I	-0.178823	0.604182	-0.111575	0.888936	0.0432787	0.88224
KMXK_0H01480	Group I	-0.147324	0.604416	-0.0487755	0.942062	0.0354353	0.867862
KMXK_0E02360	Group I	-0.166538	0.606446	0.181177	0.631438	0.158079	0.480752
KMXK_0F03450	Group I	0.155988	0.606637	-0.191711	0.601798	-0.0296295	0.927859
KMXK_0D00260	Group I	-0.304928	0.606637	0.0274537	0.987828	-0.866419	0.0153234
KMXK_0D00430	Group I	-0.178122	0.606879	-0.0605601	0.934522	0.241339	0.253064
KMXK_0E03780	Group I	0.138453	0.60803	0.121248	0.707039	-0.147341	0.405473
KMXK_0G02580	Group I	0.259145	0.608343	-0.0788642	0.95395	-0.102484	0.826135
KMXK_0E03890	Group I	-0.166755	0.60846	0.180753	0.615312	-0.297956	0.102526
KMXK_0G02270	Group I	0.160681	0.608514	0.237493	0.415495	0.172643	0.386971
KMXK_0D00240	Group I	-0.154573	0.60857	0.246128	0.339291	0.489897	0.000457671
KMXK_0B00640	Group I	0.174445	0.609048	-0.0587376	0.947076	-0.319964	0.220961
KMXK_0B07150	Group I	0.158971	0.609366	0.127949	0.686071	0.213832	0.182414
KMXK_0D03380	Group I	-0.195841	0.609442	-0.10776	0.875161	-0.00197718	0.997329
KMXK_0B00900	Group I	-0.158354	0.609846	-0.0262444	0.968118	-0.0318332	0.897696
KMXK_0D03670	Group I	0.154538	0.609846	-0.104003	0.778494	-0.138289	0.482256
KMXK_0C03710	Group I	0.169633	0.612163	0.195394	0.745348	-0.0845801	0.749491
KMXK_0B04260	Group I	-0.312647	0.612209	0.100633	0.95395	-0.407003	0.367502
KMXK_0F04850	Group I	0.222739	0.612209	-0.515186	0.132063	0.413142	0.366877
KMXK_0F01330	Group I	-0.162847	0.613803	0.145273	0.6479	0.0592881	0.771451
KMXK_0B02010	Group I	-0.152427	0.614009	0.207904	0.587754	-0.106317	0.614377
KMXK_0A07550	Group I	-0.149777	0.614318	-0.0203446	0.977772	-0.205979	0.230693
KMXK_0C04640	Group I	0.150113	0.614677	0.096728	0.831413	0.538496	0.00010276
KMXK_0F02670	Group I	-0.150576	0.615168	0.0760897	0.898663	-0.0794085	0.734543
KMXK_0C04180	Group I	0.171805	0.616514	0.0586292	0.931795	-0.0022401	0.995986
KMXK_0B04440	Group I	-0.144335	0.61709	0.234063	0.390945	0.679905	7.33469e-07
KMXK_0G03430	Group I	-0.172958	0.617613	-0.0530865	0.947076	-0.0126245	0.970567
KMXK_0H02800	Group I	-0.294354	0.618082	0.0319086	0.986623	-0.390094	0.366754
KMXK_0E05080	Group I	-0.256548	0.619891	-0.0890634	0.947076	0.355103	0.314737
KMXK_0E03240	Group I	-0.145972	0.619891	-0.236581	0.388607	-0.202757	0.225534
KMXK_0F01160	Group I	0.136545	0.619891	0.0873537	0.850818	0.15132	0.377681
KMXK_0C01850	Group II	0.253526	0.620517	-0.264608	0.688947	-0.328512	0.384742
KMXK_0A07840	Group II	0.156272	0.620743	-0.194819	0.652117	0.124467	0.595041
KMXK_0B05580	Group I	0.270166	0.620895	-0.0456667	0.968118	0.10909	0.803742
KMXK_0A07380	Group I	-0.15005	0.623966	0.0317108	0.965495	0.315047	0.0361117
KMXK_0G03810	Group I	-0.14637	0.623966	-0.132422	0.739921	0.0998151	0.623288
KMXK_0A01190	Group I	-0.24263	0.6243	0.168512	0.843744	-0.318239	0.286481
KMXK_0A07450	Group I	-0.169442	0.6243	0.144375	0.716842	0.215964	0.231996
KMXK_0E01620	Group I	-0.158531	0.624605	0.0872263	0.857277	0.288314	0.111172
KMXK_0C04980	Group I	0.147568	0.624605	-0.340433	0.278488	-0.270581	0.118538
KMXK_0G04050	Group I	0.141837	0.624605	0.0109993	0.986547	0.211818	0.181891
KMXK_0F00810	Group I	-0.179899	0.625248	0.0471433	0.95515	-0.0202363	0.956526
KMXK_0A06720	Group I	0.236201	0.626626	-0.108369	0.896306	-0.454992	0.0833347
KMXK_0B04080	Group I	-0.192215	0.626626	0.271361	0.398047	-0.222697	0.314737
KMXK_0E05390	Group I	-0.161559	0.626626	-0.1769	0.698683	0.0897183	0.720587
KMXK_0G02180	Group I	0.160576	0.627313	0.24324	0.608013	0.192229	0.422248
KMXK_0C00630	Group I	0.149694	0.629256	-0.0291627	0.963264	0.0572818	0.802752
KMXK_0E02610	Group II	-0.158374	0.629256	-0.0571101	0.929386	-0.236645	0.208653
KMXK_0B07730	Group I	-0.132166	0.630704	-0.152736	0.629834	0.0740306	0.709394
KMXK_0F04050	Group I	0.126603	0.630984	-0.0416248	0.947076	0.418936	0.00464164
KMXK_0H02390	Group I	-0.321541	0.630984	-0.129567	0.947076	-0.55203	0.225319
KMXK_0E03200	Group I	0.201957	0.630984	0.0321494	0.968118	0.576527	0.00265847
KMXK_0C01240	Group I	0.137274	0.630984	-0.167174	0.627965	0.159831	0.418205
KMXK_0D00780	Group I	-0.181228	0.631409	-0.0394252	0.968118	-0.0488772	0.877912
KMXK_0F01180	Group III	-0.363743	0.63159	-0.00369643	0.999181	-0.36538	0.250545
KMXK_0B08070	Group I	0.148754	0.632157	-0.0390367	0.955073	-0.157897	0.457207
KMXK_0G03830	Group I	0.156561	0.632455	-0.000205729	1	0.199572	0.367175
KMXK_0A03710	Group I	0.143069	0.63292	-0.0201002	0.977292	0.41681	0.0070493
KMXK_0B00420	Group II	-0.151395	0.633199	-0.0462387	0.953052	0.0664961	0.784895
KMXK_0A01060	Group I	0.127549	0.633206	-0.0526583	0.945483	0.283171	0.052001
KMXK_0F00200	Group I	-0.143614	0.633569	-0.0161771	0.974597	-0.0915331	0.644717
KMXK_0D03060	Group I	0.13353	0.633569	0.0327888	0.95395	0.2077	0.208775
KMXK_0B03930	Group II	0.200154	0.633569	0.196028	0.773743	0.340778	0.231627
KMXK_0H03000	Group I	-0.130622	0.634136	-0.0795856	0.88105	-0.0215931	0.92241
KMXK_0F04130	Group I	-0.145317	0.634775	0.0791475	0.87706	-0.377363	0.00510424
KMXK_0A03340	Group I	0.174918	0.635213	0.105707	0.880797	0.374096	0.128907
KMXK_0D00390	Group I	0.240924	0.635213	-0.0601538	0.96183	0.251986	0.538452
KMXK_0A05980	Group I	-0.141038	0.635213	-0.10226	0.818196	0.116211	0.5848
KMXK_0G01520	Group I	-0.176567	0.635213	0.0783577	0.928974	0.235948	0.40743
KMXK_0H02480	Group I	-0.15082	0.635213	-0.102058	0.824871	-0.224535	0.194203
KMXK_0B03790	Group I	0.152426	0.635213	0.163532	0.643432	0.150656	0.426425
KMXK_0H01890	Group I	0.147173	0.635213	-0.159237	0.75528	0.561238	0.000492677
KMXK_0E06250	Group I	-0.165863	0.635841	-0.433133	0.0537989	-0.748351	2.34907e-06
KMXK_0C02010	Group I	0.218907	0.635841	0.171154	0.821482	0.808858	0.000714826
KMXK_0F03510	Group I	0.185938	0.63661	0.16542	0.800449	0.14987	0.651529
KMXK_0D04200	Group I	0.154303	0.637655	-0.0652007	0.909897	0.0630228	0.803345
KMXK_0B04500	Group I	0.190337	0.639005	-0.0474879	0.965452	-0.16597	0.608911
KMXK_0C01710	Group I	0.16834	0.640284	-0.0278423	0.968118	0.264794	0.204356
KMXK_0C05910	Group I	0.133607	0.640284	-0.207542	0.641422	0.573592	0.000499376
KMXK_0F03400	Group I	0.12422	0.640972	0.0243909	0.968118	-0.0331566	0.867862
KMXK_0C05750	Group II	-0.144569	0.640972	0.250461	0.346713	-0.179675	0.352851
KMXK_0C01360	Group I	0.16932	0.64202	0.0628145	0.947691	0.562375	0.0147237
KMXK_0E02850	Group II	0.156101	0.642051	-0.349002	0.292708	-0.00573603	0.993457
KMXK_0A03940	Group I	0.139219	0.642396	0.0406587	0.953052	-0.221542	0.307773
KMXK_0A05520	Group I	-0.153709	0.643987	0.421777	0.0997406	0.0264849	0.934832
KMXK_0C01020	Group II	0.150693	0.644966	0.119017	0.844819	-0.0219886	0.947007
KMXK_0A00790	Group I	-0.141169	0.645622	-0.175905	0.532876	0.0479871	0.821914
KMXK_0A05030	Group I	-0.134515	0.645818	-0.0634899	0.911688	0.0730142	0.754091
KMXK_0G00490	Group I	-0.137242	0.646173	0.0525528	0.937666	-0.192884	0.272086
KMXK_0F02140	Group I	0.122832	0.646632	0.287052	0.144698	-0.0086753	0.970567
KMXK_0E02460	Group I	0.172212	0.647035	0.170288	0.737976	-0.00869294	0.991976
KMXK_0H04210	Group I	0.182248	0.647296	0.00752811	0.996821	-0.184766	0.400352
KMXK_0E05740	Group I	0.120947	0.647296	-0.24952	0.29622	-0.0403798	0.843149
KMXK_0C04700	Group I	-0.143227	0.647296	0.136153	0.843246	0.487431	0.00977614
KMXK_0E04040	Group I	0.166812	0.647296	-0.127432	0.745025	-0.421191	0.0133749
KMXK_0F05120	Group I	0.145288	0.648464	-0.21713	0.435725	0.142765	0.441972
KMXK_0D02120	Group I	-0.14516	0.648714	-0.275719	0.414578	0.169151	0.442283
KMXK_0D01120	Group I	0.159706	0.649204	-0.184369	0.682057	-0.0607835	0.824173
KMXK_0A03290	Group III	-0.153555	0.650351	0.201518	0.600853	0.0770075	0.769879
KMXK_0H01940	Group I	-0.155727	0.650556	-0.198471	0.674951	0.0746661	0.789065
KMXK_0B02650	Group I	-0.340519	0.650556	0.179961	0.947076	-1.6391	0.000333099
KMXK_0C06600	Group I	-0.131657	0.650663	-0.134618	0.700585	-0.240321	0.128578
KMXK_0A05360	Group I	-0.130905	0.650717	-0.0464062	0.947076	-0.181526	0.279478
KMXK_0D02970	Group I	0.156039	0.65158	-0.129413	0.765764	0.103961	0.663044
KMXK_0C01160	Group II	0.155262	0.65158	-0.0516654	0.947076	0.219966	0.387203
KMXK_0B06490	Group I	-0.141675	0.65158	0.0170471	0.981455	-0.014316	0.956526
KMXK_0G02250	Group I	-0.157013	0.651614	0.0609045	0.932096	0.181185	0.384155
KMXK_0E03910	Group I	-0.133194	0.651974	-0.416968	0.00727336	0.0851299	0.662477
KMXK_0C00550	Group I	0.127666	0.65275	0.00479408	0.996894	0.385093	0.0188652
KMXK_0F01760	Group I	-0.187954	0.653095	0.0944127	0.902593	-0.0147353	0.973556
KMXK_0H00540	Group I	0.134535	0.653095	-0.33677	0.204116	-0.0970065	0.710546
KMXK_0A01680	Group I	-0.132332	0.656028	-0.14145	0.707067	-0.213785	0.193354
KMXK_0D05740	Group I	0.136376	0.65679	-0.102489	0.843246	0.184084	0.343961
KMXK_0E05550	Group I	-0.157541	0.657664	-0.410555	0.210196	-0.140236	0.562863
KMXK_0C04340	Group I	0.171402	0.657664	0.120801	0.863004	0.432288	0.10275
KMXK_0F03370	Group I	-0.170045	0.657842	-0.0700388	0.918927	-0.0884125	0.749491
KMXK_0D01500	Group I	0.132867	0.658257	0.273982	0.362931	0.301316	0.138404
KMXK_0G04220	Group I	0.168463	0.65827	0.336321	0.221004	0.223551	0.320715
KMXK_0E03550	Group I	0.124878	0.658779	-0.159788	0.631438	0.22285	0.190663
KMXK_0H02710	Group I	-0.152627	0.658779	0.155925	0.751334	0.345196	0.0245828
KMXK_0E00980	Group I	0.150681	0.661248	0.0513124	0.947076	0.0313505	0.913996
KMXK_0E03600	Group II	-0.147797	0.66136	0.203059	0.615312	0.0550919	0.852629
KMXK_0B07140	Group I	0.116433	0.66136	0.191299	0.444727	0.306595	0.0219534
KMXK_0C02590	Group I	0.140436	0.661974	-0.0270974	0.969155	0.17161	0.4029
KMXK_0H04070	Group I	-0.16276	0.661974	-0.0512233	0.95515	0.2629	0.436428
KMXK_0H00410	Group I	-0.117662	0.661974	-0.106787	0.745808	-0.0736839	0.70343
KMXK_0G01940	Group II	0.133971	0.661974	0.324003	0.10194	-0.0667764	0.747309
KMXK_0E00440	Group I	0.13836	0.66271	-0.034143	0.959096	-0.154105	0.473615
KMXK_0A06650	Group I	-0.143847	0.663054	0.0804319	0.887319	-0.354671	0.0490181
KMXK_0A02290	Group I	-0.164599	0.663176	0.00576564	0.997844	-0.268236	0.186013
KMXK_0D02160	Group I	-0.138211	0.66385	0.117639	0.79136	0.416075	0.00451268
KMXK_0C00740	Group I	0.126876	0.664769	-0.245558	0.381634	0.277359	0.0612454
KMXK_0A03060	Group I	0.147027	0.664769	-0.0435611	0.959025	-0.0869372	0.749688
KMXK_0D05610	Group I	0.13388	0.665918	0.117292	0.800449	0.0564705	0.825857
KMXK_0D03230	Group I	0.17084	0.666692	0.176744	0.851428	-0.390233	0.140497
KMXK_0A06480	Group I	-0.136324	0.667791	-0.0938055	0.878867	0.0588902	0.810427
KMXK_0H02820	Group I	-0.284834	0.667791	-0.103821	0.947076	-0.468279	0.317273
KMXK_0F04060	Group I	0.130758	0.668451	-0.0653325	0.937666	0.0555191	0.829875
KMXK_0E02950	Group I	-0.17038	0.668592	-0.00375053	0.999181	-0.00841196	0.983752
KMXK_0B03880	Group I	-0.119389	0.668592	-0.139223	0.641309	-0.0525657	0.787126
KMXK_0C04890	Group I	0.127686	0.668592	-0.237893	0.512149	-0.0348473	0.900485
KMXK_0F00820	Group III	0.169226	0.669111	-0.283784	0.512722	-0.139862	0.680234
KMXK_0B02820	Group II	0.159235	0.669363	-0.154349	0.778494	-0.110875	0.704524
KMXK_0C01310	Group I	0.132537	0.669512	-0.28549	0.209003	0.109079	0.572004
KMXK_0B05070	Group I	-0.136649	0.670374	0.105074	0.831465	0.0229091	0.931451
KMXK_0E01470	Group I	-0.307721	0.670552	-0.0140278	0.996821	-0.636635	0.175156
KMXK_0H03380	Group I	-0.140093	0.671925	-0.371834	0.0901472	0.147123	0.425163
KMXK_0C04590	Group I	0.125621	0.672106	0.103087	0.863249	0.0789577	0.755606
KMXK_0B03230	Group II	0.138356	0.672106	-0.109892	0.856269	-0.181483	0.477052
KMXK_0A07090	Group II	-0.280298	0.672106	-0.102365	0.947076	0.171646	0.744455
KMXK_0F04640	Group I	-0.167363	0.672106	-0.211003	0.658477	-0.133789	0.630696
KMXK_0F00880	Group I	0.168545	0.672106	-0.0221538	0.980778	0.133357	0.675125
KMXK_0E01800	Group I	0.128953	0.673563	0.0307223	0.968118	-0.0905401	0.743642
KMXK_0G01550	Group I	0.157677	0.673563	-0.0288308	0.977772	-0.252657	0.406143
KMXK_0A03320	Group I	0.177463	0.673563	0.0756315	0.923266	0.646856	0.000309299
KMXK_0A00540	Group I	-0.165857	0.674145	-0.0571655	0.944929	0.124325	0.589177
KMXK_0F00680	Group I	-0.148309	0.674145	-0.209481	0.627415	0.0751876	0.739252
KMXK_0F00790	Group I	0.137493	0.674248	0.166757	0.615312	0.696125	3.05015e-06
KMXK_0F02370	Group I	-0.227165	0.674279	0.0386608	0.968118	0.51126	0.0605259
KMXK_0E01130	Group I	-0.15377	0.674279	-0.164736	0.693879	-0.273247	0.249029
KMXK_0D03520	Group I	-0.134097	0.674861	-0.11166	0.793365	0.00554323	0.991296
KMXK_0C01200	Group I	0.134075	0.675633	-0.145347	0.745025	0.257018	0.186323
KMXK_0B03350	Group I	-0.121853	0.676872	0.0292606	0.958558	0.143083	0.42893
KMXK_0G02900	Group II	-0.150561	0.676872	0.160366	0.710082	0.186343	0.457092
KMXK_0B07610	Group I	0.267828	0.677207	0.547214	0.590697	-0.731664	0.0817201
KMXK_0C04680	Group I	0.137151	0.677207	-0.12627	0.795354	-0.211365	0.343719
KMXK_0C04650	Group I	-0.117606	0.677207	-0.0102288	0.987362	0.11007	0.52975
KMXK_0B08270	Group I	0.114235	0.677218	-0.102162	0.80725	0.00795646	0.976648
KMXK_0A07370	Group I	0.142487	0.678112	-0.255079	0.485684	-0.186739	0.402594
KMXK_0E06090	Group I	0.150323	0.678112	0.430873	0.449098	0.117058	0.717632
KMXK_0A02240	Group I	0.120873	0.678112	-0.265201	0.288321	0.19826	0.208756
KMXK_0C03270	Group I	-0.126094	0.678333	-0.224664	0.484609	0.022731	0.923392
KMXK_0D05150	Group I	0.156476	0.678333	-0.148628	0.745348	-0.0446157	0.874124
KMXK_0G02240	Group I	0.110388	0.678994	-0.0579555	0.918853	0.186755	0.256088
KMXK_0H00380	Group I	0.137639	0.679143	0.666571	0.0590746	0.362602	0.0889233
KMXK_0A02000	Group I	-0.120394	0.681398	-0.140347	0.713857	-0.0206392	0.931587
KMXK_0E05590	Group II	0.120726	0.682025	0.0767287	0.879026	-0.26419	0.12422
KMXK_0E01980	Group II	-0.127497	0.683068	0.104762	0.806832	-0.0128721	0.955464
KMXK_0H00370	Group I	-0.283558	0.683532	-0.277751	0.791236	-0.146241	0.804104
KMXK_0A02400	Group I	0.12207	0.683643	0.0940535	0.844805	0.207773	0.225319
KMXK_0F01640	Group I	-0.112018	0.684154	-0.177958	0.492519	0.165364	0.306224
KMXK_0E04090	Group I	0.11123	0.684154	0.101517	0.833547	0.0661644	0.737248
KMXK_0B02850	Group I	-0.151662	0.684357	0.164442	0.800449	-0.0284163	0.923392
KMXK_0F04580	Group I	0.147134	0.684737	-0.00542082	0.995955	-0.0735937	0.800016
KMXK_0C03970	Group I	-0.128132	0.685532	-0.12058	0.79136	-0.318166	0.0826719
KMXK_0C00730	Group I	0.173817	0.68731	-0.0646319	0.939522	-0.495238	0.011449
KMXK_0H00230	Group I	-0.133879	0.68731	0.274883	0.280322	-0.45175	0.00817763
KMXK_0F01620	Group I	0.154253	0.68731	0.264819	0.564416	-0.0478431	0.869897
KMXK_0B04850	Group I	-0.115965	0.687958	0.213552	0.362931	0.175245	0.311231
KMXK_0A01690	Group II	0.112346	0.687998	-0.304707	0.235484	-0.256788	0.118651
KMXK_0C05840	Group I	0.131994	0.688016	0.199281	0.748841	0.372747	0.09239
KMXK_0A02090	Group I	-0.123904	0.688485	-0.140867	0.652117	-0.447523	0.000589313
KMXK_0C07150	Group I	0.12207	0.689324	0.0726036	0.918521	-0.223733	0.197842
KMXK_0C00400	Group I	-0.13011	0.689739	0.172219	0.656956	0.332106	0.0558013
KMXK_0A00440	Group I	0.132767	0.69039	-0.20665	0.593741	-0.118016	0.706803
KMXK_0F00510	Group I	-0.116373	0.690964	-0.0430424	0.947076	0.0340415	0.876851
KMXK_0H03740	Group I	0.127118	0.690964	0.119145	0.737976	0.0469909	0.838146
KMXK_0D04750	Group I	-0.146204	0.691036	-0.191223	0.735541	-0.164159	0.545747
KMXK_0F01380	Group III	-0.121129	0.692737	-0.0663667	0.903395	-0.124729	0.489461
KMXK_0A07330	Group I	0.185319	0.692823	0.0472014	0.954969	0.486703	0.0698903
KMXK_0B03550	Group I	0.126175	0.692823	0.0149473	0.979106	0.228943	0.152564
KMXK_0C05610	Group I	-0.130807	0.692823	0.14905	0.712587	0.0258753	0.923147
KMXK_0H01590	Group I	0.121885	0.692823	0.0733049	0.901388	0.117927	0.632847
KMXK_0E00930	Group I	-0.120568	0.692823	-0.0465862	0.947076	-0.12758	0.514078
KMXK_0H01220	Group I	-0.229211	0.692823	0.131689	0.894467	-0.354845	0.344637
KMXK_0F00550	Group I	-0.139956	0.692958	-0.0756063	0.940743	-0.0405084	0.897329
KMXK_0E00450	Group I	0.123555	0.692958	-0.113202	0.766545	0.432253	0.0038883
KMXK_0E05450	Group I	-0.129694	0.692958	-0.102597	0.831465	-0.00648696	0.984667
KMXK_0E01200	Group II	-0.129457	0.693158	0.24324	0.379915	-0.0933257	0.720931
KMXK_0B04010	Group I	-0.125465	0.693158	-0.00240146	0.999621	0.122334	0.577499
KMXK_0G02550	Group I	0.110684	0.693158	-0.00922003	0.987362	-0.093223	0.602504
KMXK_0C02360	Group I	0.149476	0.693158	0.0626512	0.947076	0.0654198	0.852004
KMXK_0A01330	Group I	0.12056	0.693158	0.101486	0.782005	-0.160332	0.345079
KMXK_0D01030	Group I	0.114193	0.694298	0.207834	0.483185	-0.0978164	0.594363
KMXK_0B05720	Group I	-0.167713	0.695184	-0.335095	0.413889	-0.15521	0.645329
KMXK_0C00750	Group I	0.112325	0.695184	0.176687	0.652117	0.0088984	0.971228
KMXK_0B02410	Group I	-0.137772	0.695281	-0.199838	0.55358	-0.297878	0.100532
KMXK_0F03800	Group II	0.13374	0.695589	0.0510177	0.953926	-0.143459	0.583989
KMXK_0A01370	Group I	-0.130608	0.696416	0.457075	0.0169208	0.202849	0.269489
KMXK_0E01830	Group I	0.130545	0.696416	0.250619	0.484609	-0.0249337	0.927859
KMXK_0G04020	Group I	-0.133473	0.696573	0.221684	0.575054	-0.0742185	0.793756
KMXK_0B06420	Group I	-0.123593	0.696573	0.0701188	0.898663	0.16649	0.391076
KMXK_0C02150	Group I	-0.186634	0.696759	-0.137923	0.893438	-0.061821	0.882008
KMXK_0B00460	Group I	0.148931	0.696759	-0.219853	0.538166	0.132649	0.569879
KMXK_0E03700	Group I	0.155231	0.697076	0.230766	0.528484	0.0991573	0.71474
KMXK_0B07090	Group I	-0.282808	0.697104	0.153363	0.944205	-0.723432	0.116918
KMXK_0A07030	Group II	0.118778	0.697162	-0.0666743	0.887704	-0.275531	0.0503269
KMXK_0A05110	Group I	0.120419	0.697348	-0.193073	0.569472	-0.179896	0.344507
KMXK_0C06980	Group I	0.152328	0.697348	0.0948864	0.914878	0.22906	0.452733
KMXK_0G01120	Group I	-0.118686	0.697883	0.140321	0.68617	0.0512476	0.807277
KMXK_0A06360	Group I	0.139228	0.697883	-0.167004	0.692134	0.369553	0.0306884
KMXK_0D04820	Group I	0.11846	0.697883	0.340447	0.152399	0.349042	0.0103144
KMXK_0E00910	Group I	0.118087	0.698046	0.127955	0.774114	0.201374	0.279035
KMXK_0E03510	Group I	0.126943	0.698554	-0.000677705	1	0.141832	0.558263
KMXK_0E04330	Group I	0.120807	0.698799	-0.00336549	0.999181	0.110921	0.651754
KMXK_0F03850	Group I	-0.157728	0.698846	-0.0375638	0.968118	0.12342	0.724784
KMXK_0C01420	Group I	-0.13009	0.69926	0.0498043	0.947076	-0.0473862	0.855531
KMXK_0G03320	Group I	-0.136397	0.699762	0.0180978	0.986623	-0.0451915	0.880907
KMXK_0H02560	Group I	-0.174632	0.699762	0.0946439	0.918853	0.097891	0.784865
KMXK_0F01200	Group I	0.23323	0.699762	0.0108518	0.998198	-1.01074	0.00756303
KMXK_0F04330	Group I	-0.139265	0.700693	-0.0938623	0.889304	-0.306967	0.197054
KMXK_0B08130	Group I	-0.150531	0.700808	-0.0599574	0.944808	0.151647	0.503359
KMXK_0F02960	Group I	-0.129185	0.701634	0.322729	0.358869	0.378868	0.0350885
KMXK_0B07180	Group I	0.16061	0.702209	-0.0163637	0.987558	0.139511	0.673223
KMXK_0D04950	Group I	0.123959	0.702453	0.281145	0.233091	0.0861034	0.747803
KMXK_0H04120	Group I	0.145228	0.702453	0.265509	0.684148	-0.0279193	0.932299
KMXK_0F04500	Group I	0.176729	0.702477	0.646566	0.393812	-0.664873	0.0226782
KMXK_0E03210	Group I	-0.127838	0.702659	-0.0746681	0.944929	0.00831289	0.984667
KMXK_0A06540	Group II	0.106581	0.702659	0.361176	0.0486371	0.113648	0.503359
KMXK_0F01450	Group II	-0.15976	0.702669	0.640348	0.0458248	0.598512	0.00519532
KMXK_0E02490	Group II	0.131693	0.702962	-0.301587	0.44677	0.170913	0.480974
KMXK_0A07410	Group II	0.13447	0.704292	0.100679	0.882893	-4.63235e-05	1
KMXK_0D00460	Group I	-0.127852	0.704995	-0.072385	0.911264	0.371339	0.0341001
KMXK_0E01390	Group I	-0.114667	0.704995	0.0273078	0.968118	0.185604	0.384155
KMXK_0B05320	Group I	-0.103688	0.704995	0.0108221	0.987362	0.038855	0.843321
KMXK_0C02870	Group I	0.106413	0.70549	-0.173513	0.600853	-0.0880564	0.65321
KMXK_0C06400	Group I	0.114958	0.706304	0.146262	0.631438	0.373063	0.0137055
KMXK_0C00810	Group I	-0.177251	0.706304	0.270505	0.574833	0.795496	0.000817246
KMXK_0H03630	Group I	0.12278	0.706304	0.395925	0.227207	0.0163523	0.956526
KMXK_0A01340	Group I	-0.125176	0.70701	-0.122822	0.735541	0.00523767	0.986159
KMXK_0E04110	Group I	-0.127748	0.707301	-0.0686209	0.898663	-0.363071	0.0245628
KMXK_0B03630	Group I	0.124107	0.707471	-0.178077	0.587754	0.111735	0.527303
KMXK_0A00320	Group I	0.128479	0.707471	0.138956	0.745387	-0.108791	0.696001
KMXK_0A04700	Group I	0.112232	0.707471	-0.316322	0.155077	0.242649	0.119415
KMXK_0D06390	Group I	-0.123535	0.708992	-0.107057	0.841137	-0.0223926	0.934017
KMXK_0B07420	Group I	0.116568	0.709917	-0.274416	0.620695	-0.537137	0.00347503
KMXK_0E01340	Group I	0.115881	0.710201	-0.00221292	0.999181	0.167443	0.301341
KMXK_0A06070	Group I	-0.182173	0.710201	0.172122	0.782005	0.193761	0.558263
KMXK_0A00500	Group I	-0.113389	0.710414	0.0657796	0.908737	0.116756	0.523644
KMXK_0A03360	Group I	0.138383	0.711827	-0.0542884	0.95395	-0.158554	0.492168
KMXK_0A05460	Group I	0.190713	0.711871	-0.000995612	1	0.146329	0.702942
KMXK_0F01980	Group I	0.141398	0.711871	0.174494	0.686071	0.0414809	0.888869
KMXK_0A06880	Group I	0.119025	0.711871	-0.024595	0.969155	0.260479	0.131524
KMXK_0D02030	Group I	0.131225	0.711871	0.0389992	0.957616	-0.0718157	0.793756
KMXK_0B04120	Group I	-0.127753	0.711871	-0.256662	0.615312	-0.145724	0.51854
KMXK_0B04110	Group I	0.125808	0.711939	-0.331446	0.189472	-0.0534437	0.852004
KMXK_0F05240	Group II	-0.14504	0.711939	0.580655	0.00261706	0.242199	0.204356
KMXK_0F01870	Group I	-0.105613	0.712712	-0.0536724	0.929386	-0.0310591	0.880163
KMXK_0F05130	Group I	0.12531	0.713135	-0.177534	0.616843	0.23701	0.152754
KMXK_0B03500	Group I	0.129652	0.713332	-0.241479	0.445454	0.276391	0.19934
KMXK_0E01550	Group I	0.121421	0.713415	-0.0783958	0.898663	0.435468	0.00808898
KMXK_0G00260	Group I	-0.124929	0.713781	0.104068	0.887319	-0.311841	0.11063
KMXK_0C03910	Group I	0.151365	0.714601	-0.10538	0.900685	0.0330681	0.931796
KMXK_0H01300	Group I	-0.110072	0.714613	-0.168844	0.625755	-0.102647	0.603649
KMXK_0B01930	Group I	0.11846	0.714613	-0.148831	0.707067	0.0131987	0.959227
KMXK_0D00600	Group I	0.125621	0.714613	0.0124637	0.987828	0.354267	0.10536
KMXK_0D05160	Group I	0.104386	0.716007	-0.0919984	0.833547	0.216788	0.173984
KMXK_0E00720	Group I	-0.138521	0.716457	0.201054	0.674189	0.142884	0.653428
KMXK_0F00720	Group I	0.154395	0.717382	0.131361	0.796631	0.401329	0.0260401
KMXK_0C07080	Group I	0.109734	0.717382	-0.0416036	0.947076	0.0504991	0.815482
KMXK_0B00530	Group I	0.301352	0.718302	0.337567	0.768404	-2.94619	3.25985e-27
KMXK_0G01440	Group I	-0.139131	0.718699	-0.247902	0.589251	0.0524196	0.878124
KMXK_0C02280	Group I	0.1197	0.719262	0.330264	0.236105	0.235393	0.225319
KMXK_0F05650	Group I	0.116419	0.719593	0.288458	0.230344	0.293411	0.132807
KMXK_0G02660	Group I	-0.165597	0.719593	-0.119743	0.870508	-0.0825681	0.810427
KMXK_0G03680	Group I	-0.100657	0.719593	0.0245728	0.963264	-0.250126	0.0846086
KMXK_0F03090	Group I	-0.252725	0.719946	-0.941106	0.118489	0.550949	0.198432
KMXK_0F01600	Group I	0.115185	0.720333	0.188028	0.530671	-0.124213	0.521382
KMXK_0G02230	Group I	-0.124569	0.721213	0.151997	0.608013	0.14035	0.378932
KMXK_0A00960	Group II	-0.115717	0.721213	0.241979	0.684148	-0.559458	8.41457e-05
KMXK_0G00510	Group I	0.13032	0.721274	0.0871271	0.918927	0.0141404	0.968574
KMXK_0E04280	Group I	-0.128989	0.721552	0.254123	0.595366	-0.104377	0.735555
KMXK_0F01890	Group I	0.243738	0.722355	0.106711	0.857958	-0.33338	0.149031
KMXK_0F03270	Group II	0.133193	0.722373	-0.100293	0.890648	0.146004	0.624979
KMXK_0B07410	Group I	-0.133717	0.722373	0.0470392	0.959096	0.0425143	0.90555
KMXK_0F05400	Group II	-0.127775	0.722517	0.261604	0.625057	-0.233845	0.277768
KMXK_0D04890	Group I	0.182218	0.723246	0.113891	0.836427	0.0469767	0.855768
KMXK_0D04110	Group I	0.152742	0.723365	-0.0508165	0.947076	0.298959	0.242154
KMXK_0B06630	Group I	0.112983	0.723726	-0.0421042	0.944929	0.232616	0.110985
KMXK_0C07230	Group I	-0.167053	0.723851	-0.383047	0.346713	-0.401651	0.197054
KMXK_0E00790	Group I	-0.114457	0.723851	-0.111404	0.799416	0.257659	0.0871785
KMXK_0B07580	Group I	-0.111954	0.724932	0.176868	0.593267	0.293747	0.111285
KMXK_0G02100	Group I	-0.137478	0.725163	-0.277961	0.500914	-0.256377	0.297574
KMXK_0H00750	Group I	0.129713	0.725644	0.0248677	0.972836	0.344091	0.0652152
KMXK_0C05880	Group I	-0.163446	0.727763	-0.0870784	0.93291	-0.167518	0.625918
KMXK_0B03870	Group I	-0.114616	0.728382	-0.151764	0.687701	-0.160115	0.389741
KMXK_0F02820	Group I	0.101119	0.729643	-0.016443	0.977558	0.0785574	0.683903
KMXK_0A08040	Group II	0.106937	0.729678	-0.16356	0.627415	0.186734	0.309045
KMXK_0C04460	Group I	-0.119779	0.729678	-0.149344	0.745808	-0.0854468	0.755223
KMXK_0H01310	Group I	-0.105212	0.730225	-0.0830879	0.866887	-0.0690966	0.742605
KMXK_0H00190	Group I	0.112377	0.730399	0.0919461	0.86492	0.122997	0.5848
KMXK_0G00240	Group I	0.152245	0.730628	0.422038	0.673755	-1.01946	8.11875e-05
KMXK_0A02390	Group I	0.106891	0.730628	0.407889	0.227491	0.391629	0.0122974
KMXK_0B00450	Group I	0.121074	0.731862	-0.560032	0.00655491	-0.191257	0.488845
KMXK_0B08230	Group I	-0.104915	0.731862	-0.135766	0.706968	0.137819	0.450212
KMXK_0B06170	Group I	0.10362	0.734208	0.0299416	0.959096	0.197044	0.292374
KMXK_0B02290	Group I	0.173156	0.73506	0.247287	0.815445	-0.133313	0.756961
KMXK_0D04360	Group I	-0.134838	0.735157	0.0665071	0.928934	0.379359	0.0554272
KMXK_0B08160	Group I	0.113121	0.736106	-0.0394988	0.95395	0.918579	7.3033e-10
KMXK_0H00240	Group II	0.125582	0.7364	0.283213	0.346713	0.353687	0.0685996
KMXK_0C02980	Group II	-0.111381	0.736453	0.0389213	0.962897	-0.0866632	0.720587
KMXK_0B01420	Group III	-0.128534	0.736823	0.210956	0.593267	0.0775763	0.793756
KMXK_0A03760	Group I	0.120141	0.737506	0.319622	0.490674	-0.227057	0.364189
KMXK_0F03610	Group I	-0.11726	0.739338	-0.238373	0.353288	-0.00181994	0.996339
KMXK_0E05620	Group I	0.106889	0.739929	0.00276039	0.999181	-0.278973	0.209816
KMXK_0B06580	Group I	-0.110464	0.740544	-0.0946419	0.863877	0.154347	0.480635
KMXK_0C04440	Group I	-0.112624	0.74243	0.288786	0.505808	-0.142951	0.512317
KMXK_0F01460	Group I	-0.101751	0.742597	0.0128245	0.986623	-0.0213531	0.933041
KMXK_0G02040	Group I	-0.223167	0.74341	0.0166974	0.99532	-0.326302	0.507104
KMXK_0B03040	Group I	-0.119415	0.743812	0.168818	0.685733	0.0017076	1
KMXK_0C07000	Group I	-0.102015	0.744518	-0.179494	0.647821	-0.180841	0.308367
KMXK_0G03700	Group I	-0.199782	0.745143	-0.438198	0.489269	-0.441147	0.306224
KMXK_0B02550	Group II	0.137115	0.745215	0.202072	0.684148	-0.219417	0.464519
KMXK_0F05490	Group I	-0.198697	0.745215	-0.0265956	0.987362	-0.84882	0.0178408
KMXK_0H00560	Group I	0.247529	0.745215	-0.58442	0.483185	0.125402	0.858528
KMXK_0F03600	Group I	0.0990671	0.745215	-0.142126	0.685572	0.0466091	0.854976
KMXK_0H02360	Group I	-0.19149	0.745215	0.062232	0.968118	-0.35365	0.3513
KMXK_0E01960	Group I	0.111406	0.745215	-0.00637326	0.991519	-0.16675	0.317538
KMXK_0C01230	Group II	-0.150825	0.745215	-0.209699	0.707067	0.225153	0.446143
KMXK_0A01570	Group I	0.219216	0.745215	-0.0207081	0.974182	0.81545	5.20587e-05
KMXK_0D01430	Group I	-0.10509	0.745215	-0.164914	0.631438	0.291303	0.0558013
KMXK_0F02760	Group III	0.123425	0.745937	0.168039	0.854598	-0.156311	0.564385
KMXK_0H01130	Group I	0.0975826	0.745937	0.00807498	0.991519	0.251971	0.135454
KMXK_0H02740	Group I	0.12533	0.74621	0.319179	0.372215	0.0699201	0.841144
KMXK_0D03310	Group I	0.109857	0.74621	0.0812354	0.924891	0.0800735	0.764628
KMXK_0C05080	Group I	-0.0965242	0.747664	-0.0428148	0.947076	-0.168311	0.336512
KMXK_0A05090	Group I	-0.0954052	0.747845	-0.144119	0.673755	0.264517	0.10149
KMXK_0C05620	Group I	0.10992	0.749223	0.292194	0.379915	-0.706746	0.00105815
KMXK_0A03400	Group I	-0.112781	0.749509	-0.0691587	0.914909	0.0808339	0.744455
KMXK_0F00360	Group I	0.115062	0.749737	-0.165032	0.744902	0.0161536	0.963802
KMXK_0A05060	Group I	0.184935	0.750114	-0.198703	0.735898	0.108664	0.736786
KMXK_0C05140	Group I	-0.116858	0.751644	0.0722717	0.904633	-0.0180515	0.947941
KMXK_0A03110	Group I	-0.101904	0.753239	-0.0406083	0.947076	0.278892	0.0705673
KMXK_0H01370	Group I	0.130186	0.753707	-0.292134	0.506792	0.0586536	0.852004
KMXK_0H03400	Group I	-0.10678	0.754541	-0.0301162	0.968118	-0.0834578	0.749491
KMXK_0C06960	Group I	0.0927913	0.755081	-0.0366139	0.955004	0.04414	0.834042
KMXK_0H01580	Group I	0.110492	0.755441	-0.29323	0.36669	-0.0677988	0.802752
KMXK_0F01120	Group I	-0.1062	0.755441	-0.0856645	0.856269	-0.198733	0.26325
KMXK_0A03850	Group I	0.106421	0.755441	0.243406	0.354173	0.0755787	0.743642
KMXK_0D06080	Group I	-0.278023	0.756576	-0.10471	0.959096	-0.720368	0.210309
KMXK_0A05290	Group I	0.0893859	0.758211	0.0981545	0.805795	-0.114936	0.497207
KMXK_0A06460	Group I	0.115982	0.75823	-0.124433	0.854598	-0.318901	0.220961
KMXK_0A02230	Group I	0.108289	0.75823	0.341235	0.227711	-0.252722	0.162179
KMXK_0F00400	Group I	-0.105632	0.75823	-0.130626	0.749296	0.136718	0.576568
KMXK_0C03350	Group I	0.118789	0.75823	0.0618449	0.927297	-0.0362378	0.88544
KMXK_0B07900	Group I	-0.0935735	0.75823	-0.0797021	0.859069	-0.229339	0.191758
KMXK_0C00690	Group I	-0.0906674	0.75823	0.381392	0.0349025	-0.0139509	0.949946
KMXK_0H03390	Group I	0.0964325	0.75823	-0.221933	0.454552	-0.0293714	0.903264
KMXK_0G03590	Group I	0.126512	0.758386	-0.31499	0.418644	0.404004	0.0712192
KMXK_0A04890	Group I	-0.10029	0.759366	0.00807715	0.991519	-0.0148906	0.95763
KMXK_0F00260	Group I	-0.121895	0.760134	-0.0848982	0.875161	-0.123447	0.614984
KMXK_0C01040	Group I	-0.161034	0.760788	0.0796516	0.947076	-0.24837	0.390721
KMXK_0D03320	Group I	-0.0982318	0.762729	0.0418135	0.950956	0.20235	0.336613
KMXK_0F01310	Group I	-0.102158	0.76377	-0.0361957	0.95395	-0.0128251	0.956526
KMXK_0H03700	Group I	0.095203	0.764199	-0.0435329	0.965754	-0.138331	0.5848
KMXK_0B03890	Group I	-0.109208	0.764368	0.0650197	0.929386	0.70733	0.000108658
KMXK_0C05890	Group I	0.111187	0.765398	0.21221	0.521673	0.438878	0.0114257
KMXK_0G04060	Group I	0.10163	0.765398	0.0440034	0.947691	0.148241	0.479979
KMXK_0A01260	Group III	-0.105825	0.765398	-0.157329	0.677718	-0.0719175	0.747309
KMXK_0B04780	Group I	0.102826	0.765398	-0.373927	0.414736	-0.263149	0.261515
KMXK_0G00320	Group I	-0.0937839	0.765785	-0.0308911	0.959096	0.299032	0.0354481
KMXK_0A05700	Group I	-0.119571	0.766473	0.0394494	0.973327	-0.327145	0.185274
KMXK_0E02000	Group I	-0.0924051	0.766583	-0.2392	0.408967	0.457689	0.00029375
KMXK_0A02860	Group I	0.128983	0.766583	0.000315484	1	0.148297	0.653779
KMXK_0D06420	Group I	-0.107016	0.766583	0.118875	0.832141	-0.015285	0.963359
KMXK_0A06920	Group I	0.0943136	0.766795	-0.155545	0.725594	0.559708	0.000537737
KMXK_0E03140	Group I	-0.166452	0.76771	0.019925	0.989933	-0.6271	0.047022
KMXK_0F02540	Group I	0.0871817	0.76771	0.185007	0.52345	0.0164012	0.947007
KMXK_0E04220	Group I	0.11171	0.768418	0.0428803	0.95395	0.110953	0.65089
KMXK_0H00730	Group I	-0.0996168	0.768989	-0.0782367	0.888936	-0.141926	0.482479
KMXK_0C02160	Group I	0.127055	0.770133	0.0461278	0.962897	-0.022664	0.961811
KMXK_0C04620	Group I	-0.112499	0.771062	-0.205085	0.453285	0.156551	0.376451
KMXK_0H04480	Group I	-0.124923	0.771062	-0.0466232	0.966805	-0.253738	0.369266
KMXK_0A05500	Group I	-0.0999332	0.771422	0.233304	0.531531	0.147463	0.526417
KMXK_0H01720	Group I	-0.117411	0.773039	0.233433	0.521122	0.106403	0.69457
KMXK_0H04360	Group I	-0.094866	0.773718	0.176956	0.587754	-0.295816	0.0718491
KMXK_0C01970	Group I	-0.0992756	0.775296	-0.038742	0.955004	0.0183729	0.949946
KMXK_0B06030	Group I	-0.398119	0.775825	-0.107189	0.969948	-1.14048	0.18797
KMXK_0E02720	Group I	0.0929928	0.775854	-0.131867	0.735898	-0.112367	0.545807
KMXK_0E01140	Group I	0.111373	0.778563	-0.24918	0.576887	0.121383	0.715398
KMXK_0C04770	Group I	-0.172642	0.778619	0.108449	0.947076	-0.3256	0.397849
KMXK_0H02610	Group I	-0.0922273	0.778619	-0.117373	0.77035	0.0171917	0.947007
KMXK_0D00270	Group I	0.0851172	0.778619	0.0636832	0.918927	0.343527	0.0240981
KMXK_0B02230	Group I	0.119835	0.778619	-0.0641841	0.95395	0.0947496	0.802752
KMXK_0H03160	Group I	0.0886686	0.778619	0.0395909	0.947076	-0.0862457	0.73846
KMXK_0H03310	Group I	0.0864194	0.778623	0.0204822	0.968118	0.125628	0.45957
KMXK_0E03790	Group I	0.0820707	0.778651	0.242031	0.517414	-0.0435775	0.820393
KMXK_0E02840	Group I	0.115362	0.778651	-0.0797249	0.91857	0.114862	0.725445
KMXK_0G02350	Group III	-0.137389	0.778651	-0.183574	0.68771	-0.00292749	0.995986
KMXK_0G03050	Group I	-0.0843014	0.778651	-0.01029	0.988795	0.455449	0.000171193
KMXK_0A00450	Group I	-0.0913033	0.778651	-0.174958	0.55358	0.180877	0.294409
KMXK_0G00460	Group I	-0.0887891	0.778737	0.0206522	0.969948	-0.104734	0.563924
KMXK_0H04130	Group I	-0.239307	0.779325	0.259196	0.895705	-0.859095	0.0855571
KMXK_0D01750	Group II	0.11864	0.779325	-0.0148607	0.987362	0.299713	0.216956
KMXK_0G02620	Group I	-0.103441	0.780464	-0.0139669	0.987662	-0.151729	0.518336
KMXK_0H04050	Group I	0.0922165	0.780661	-0.0789308	0.891033	0.0714916	0.761859
KMXK_0D00410	Group I	-0.0890158	0.781807	-0.072846	0.882893	-0.268807	0.0601497
KMXK_0H01240	Group I	-0.123865	0.781981	-0.164793	0.805795	0.369934	0.152697
KMXK_0A07990	Group I	0.0927338	0.782545	0.241519	0.500914	0.0945225	0.698384
KMXK_0B00290	Group I	-0.148959	0.782922	-0.158122	0.867464	0.0391706	0.930583
KMXK_0G01480	Group I	0.101622	0.784292	0.062673	0.924227	0.0129924	0.963745
KMXK_0F01510	Group I	0.192865	0.784292	-0.0154951	0.983671	-0.702286	0.000407415
KMXK_0B00430	Group I	0.109627	0.784292	-0.093763	0.882893	0.120224	0.623288
KMXK_0A00630	Group I	-0.0822918	0.784292	0.0596473	0.901401	-0.025247	0.898241
KMXK_0D01570	Group I	-0.154317	0.784418	-0.282441	0.587661	-0.102274	0.785473
KMXK_0H03960	Group I	0.0914357	0.784429	0.0770862	0.902593	-0.125988	0.638105
KMXK_0B04050	Group II	-0.102534	0.784429	-0.0367534	0.959096	0.100656	0.685888
KMXK_0D03440	Group III	0.117992	0.785391	-0.400733	0.326854	-0.207248	0.482354
KMXK_0D04540	Group I	0.115065	0.785391	0.01158	0.992979	-0.126635	0.707959
KMXK_0A02440	Group I	-0.110001	0.785391	-0.110902	0.911688	-0.274015	0.183308
KMXK_0C06880	Group I	0.0865505	0.785391	-0.152076	0.78412	0.149148	0.474882
KMXK_0G04120	Group I	0.14317	0.785391	-0.162253	0.782005	-0.0145118	0.971228
KMXK_0C00610	Group I	-0.111959	0.785391	0.0508153	0.95395	-0.111444	0.737248
KMXK_0D04140	Group I	0.123342	0.785391	-0.182876	0.745348	0.0440889	0.923392
KMXK_0A02850	Group I	-0.09348	0.785391	0.201511	0.447429	-0.172006	0.305628
KMXK_0F05010	Group I	-0.235811	0.785417	-0.788062	0.431114	-2.9792	4.14883e-23
KMXK_0A06190	Group I	-0.114641	0.78844	0.056833	0.926385	0.0941904	0.632693
KMXK_0H02000	Group I	0.0818248	0.789157	0.0966831	0.842061	-0.0344786	0.875764
KMXK_0H02690	Group I	0.0986721	0.789309	-0.299995	0.340526	0.286219	0.0916479
KMXK_0E01090	Group I	-0.0993185	0.789367	0.194941	0.636022	0.354196	0.0618841
KMXK_0B00250	Group I	-0.0872707	0.789367	0.272562	0.372671	0.374948	0.014133
KMXK_0B03620	Group I	0.0924417	0.789611	-0.089429	0.874775	0.189614	0.378563
KMXK_0G01790	Group I	-0.155853	0.791145	0.00388873	0.999834	-0.549992	0.0997226
KMXK_0A07610	Group I	0.124353	0.791251	-0.0303549	0.968118	-0.417987	0.0194371
KMXK_0G02480	Group II	0.0810278	0.791251	-0.0959414	0.809302	-0.195795	0.189891
KMXK_0D02470	Group I	-0.116488	0.793424	-0.165216	0.735898	-0.16914	0.539451
KMXK_0D01960	Group I	0.105098	0.794426	0.53157	0.335321	-0.166854	0.554886
KMXK_0H02150	Group I	-0.103479	0.794726	-0.443843	0.0825869	-0.707553	2.68168e-05
KMXK_0G02960	Group I	0.179626	0.794731	0.00637104	0.999834	-0.442928	0.400285
KMXK_0C02130	Group I	0.08178	0.794731	-0.181452	0.512034	-0.0906617	0.640195
KMXK_0H01120	Group I	0.0872795	0.794889	-0.00202114	0.999304	0.273423	0.0729115
KMXK_0E00780	Group I	0.102808	0.794902	-0.212163	0.615412	0.266314	0.198432
KMXK_0E01970	Group I	-0.115792	0.795942	0.061848	0.947076	0.481337	0.0362467
KMXK_0C05670	Group II	-0.0783437	0.796085	-0.203354	0.539365	0.109733	0.581698
KMXK_0E04410	Group I	0.0919123	0.796953	-0.0434997	0.955413	0.297177	0.161948
KMXK_0B06780	Group I	-0.0856825	0.797358	-0.18317	0.615312	0.137411	0.516541
KMXK_0B01080	Group I	-0.09006	0.799299	-0.137548	0.684148	-0.0673031	0.747309
KMXK_0F02210	Group I	0.0941938	0.799391	-0.0969053	0.871439	-0.644444	0.000469945
KMXK_0F03330	Group I	-0.0871337	0.799574	0.154691	0.683974	0.0668781	0.760193
KMXK_0B01560	Group I	0.101328	0.799586	-0.227005	0.587754	0.205699	0.332378
KMXK_0C02140	Group I	0.0879419	0.799586	-0.0990865	0.851972	0.032759	0.892176
KMXK_0F00780	Group I	0.105268	0.799586	0.127512	0.749465	0.169385	0.426575
KMXK_0B02140	Group I	-0.0819282	0.800695	0.0462727	0.944536	-0.00303613	0.99417
KMXK_0D05830	Group I	0.0833202	0.801307	0.180652	0.604381	-0.0479301	0.846987
KMXK_0D04070	Group I	0.126401	0.801307	-0.102191	0.918927	0.264662	0.332378
KMXK_0H02460	Group II	-0.13132	0.801619	-0.194841	0.781464	-0.0270623	0.955527
KMXK_0A05890	Group I	0.0818184	0.801619	0.111571	0.805795	0.3265	0.0441595
KMXK_0C04960	Group I	-0.162037	0.801707	-0.393911	0.565471	0.0172786	0.994567
KMXK_0F05190	Group II	0.251956	0.801901	-1.1146	0.0131279	0.205338	0.815634
KMXK_0E02470	Group I	0.191181	0.802013	-0.216667	0.897486	-0.397636	0.458448
KMXK_0E06260	Group I	-0.106405	0.802013	0.0238994	0.968118	0.394636	0.0192553
KMXK_0C02290	Group I	-0.116863	0.802655	-0.0094101	0.996821	-0.288476	0.317538
KMXK_0A00340	Group I	0.0876204	0.802668	0.110357	0.826878	0.433962	0.0101208
KMXK_0A05560	Group I	-0.0805877	0.804591	0.0575715	0.947076	0.0955217	0.68382
KMXK_0C03600	Group I	-0.0838642	0.806763	-0.212437	0.481214	-0.00852137	0.970567
KMXK_0D05760	Group I	0.0771907	0.806763	-0.0678523	0.898663	0.145625	0.418205
KMXK_0B04810	Group I	-0.112116	0.806849	-0.0527702	0.957616	0.0394937	0.920609
KMXK_0C05420	Group I	0.103876	0.806849	0.0483353	0.957616	-0.413628	0.0819365
KMXK_0G01610	Group I	-0.0838992	0.806849	0.146301	0.693226	0.230626	0.19957
KMXK_0A06150	Group I	-0.0874964	0.807392	0.0147341	0.986623	0.113337	0.53093
KMXK_0F01780	Group I	0.0765497	0.807392	-0.111488	0.849259	0.126053	0.471738
KMXK_0G02820	Group I	-0.0869252	0.807463	-0.0417817	0.947076	0.0371015	0.860859
KMXK_0H02110	Group I	0.0883154	0.807599	0.0826117	0.918927	-0.276028	0.136649
KMXK_0E02760	Group I	-0.0798555	0.807773	0.188739	0.587909	-0.00804722	0.976648
KMXK_0A02580	Group I	-0.0832401	0.807773	-0.063253	0.902593	0.110242	0.53093
KMXK_0E05440	Group I	0.0776508	0.807773	-0.252625	0.237681	0.161023	0.330891
KMXK_0C05900	Group I	0.0946669	0.807773	-0.1048	0.890648	0.806176	9.8432e-06
KMXK_0E05860	Group I	-0.076455	0.807773	-0.0545002	0.940545	0.343782	0.0415164
KMXK_0A05480	Group I	-0.0810622	0.80809	-0.0488089	0.945738	-0.218339	0.261376
KMXK_0E01280	Group I	-0.0770752	0.808875	-0.0399476	0.947076	-0.093277	0.648168
KMXK_0H02990	Group I	-0.0909884	0.808875	-0.028492	0.969948	0.390537	0.101844
KMXK_0G01060	Group I	-0.0839125	0.808875	-0.129012	0.746436	0.0660474	0.784002
KMXK_0A00600	Group II	0.0865429	0.808875	-0.033174	0.968118	-0.163458	0.542245
KMXK_0C06560	Group I	-0.0794905	0.80913	0.0644892	0.929386	0.175488	0.315609
KMXK_0C04570	Group I	0.169737	0.809557	-0.0212582	0.987828	-0.0857942	0.874932
KMXK_0B00970	Group I	-0.10867	0.80996	0.0710331	0.941691	-0.212485	0.491389
KMXK_0B06940	Group I	0.0724267	0.810919	0.0325334	0.95395	-0.0629291	0.737248
KMXK_0B07840	Group I	0.125998	0.811027	-0.104093	0.944808	0.0558551	0.868281
KMXK_0F03170	Group I	-0.0800198	0.811033	-0.23745	0.422471	0.044131	0.849827
KMXK_0D06330	Group I	0.0867926	0.811073	-0.193874	0.573888	-0.445705	0.00746053
KMXK_0C01480	Group I	-0.0938277	0.811073	-0.189017	0.713664	0.298744	0.169015
KMXK_0C01750	Group I	-0.0750189	0.811642	-0.261884	0.274024	-0.0469079	0.831541
KMXK_0D04720	Group II	0.0750136	0.812416	0.064389	0.889208	-0.263635	0.0930484
KMXK_0B07540	Group I	-0.136806	0.812416	0.0695263	0.965497	-0.412893	0.241366
KMXK_0H00620	Group I	-0.145226	0.812855	0.0282265	0.986623	-0.376949	0.39239
KMXK_0E05930	Group II	0.093588	0.812855	0.0955995	0.911264	0.102802	0.741056
KMXK_0D02110	Group I	-0.0904334	0.815188	-0.181506	0.672702	0.176788	0.464798
KMXK_0H02100	Group I	0.0764353	0.815355	0.211409	0.423263	0.241435	0.127452
KMXK_0A06970	Group I	-0.102062	0.815355	0.0525591	0.963264	-0.139019	0.696001
KMXK_0H03990	Group I	-0.0901005	0.815357	0.0389222	0.963691	0.175414	0.45957
KMXK_0D01670	Group I	-0.0868975	0.815391	-0.273928	0.295509	0.306999	0.0561027
KMXK_0D03080	Group I	-0.09098	0.815391	0.37992	0.272249	-0.0705989	0.806607
KMXK_0C03020	Group I	-0.133173	0.816182	0.0896698	0.950956	-0.178215	0.665308
KMXK_0H02270	Group I	0.0894463	0.816182	-0.115318	0.862578	0.114591	0.665962
KMXK_0E06040	Group I	0.0801206	0.816394	0.00114754	1	0.29259	0.0496884
KMXK_0E05640	Group I	0.072097	0.821476	-0.015657	0.974597	0.0610633	0.77469
KMXK_0B05790	Group I	0.0844697	0.82264	-0.0647928	0.944929	0.161408	0.507006
KMXK_0E06240	Group I	-0.0696536	0.823058	-0.0263209	0.965754	0.0388325	0.858528
KMXK_0E03290	Group I	-0.0711253	0.823775	-0.157206	0.653591	0.292351	0.0490181
KMXK_0A07520	Group I	-0.102715	0.824073	-0.0135875	0.987828	-0.325468	0.192394
KMXK_0E06140	Group I	0.066132	0.824912	-0.0804302	0.905438	0.103152	0.541375
KMXK_0B01600	Group I	-0.136795	0.825064	0.0124003	0.995955	-0.320636	0.433342
KMXK_0A05370	Group I	-0.081411	0.825234	-0.073682	0.91857	-0.0306361	0.924529
KMXK_0B05670	Group I	0.0856809	0.826208	0.357075	0.631438	-0.289593	0.262065
KMXK_0E03850	Group I	0.072529	0.826954	0.0259313	0.968118	-0.196151	0.228079
KMXK_0A05280	Group I	-0.138454	0.826954	0.352307	0.700585	-0.369794	0.141599
KMXK_0B03250	Group I	-0.078982	0.826954	0.109303	0.849604	0.359174	0.0499989
KMXK_0G03420	Group I	0.0663459	0.827138	0.106073	0.843246	0.040426	0.841081
KMXK_0D05620	Group I	0.0977847	0.827898	-0.0624906	0.947076	-0.433451	0.12422
KMXK_0H03210	Group I	-0.0784885	0.827898	-0.0956763	0.857958	-0.156426	0.449815
KMXK_0B03660	Group I	0.0703876	0.828188	-0.219573	0.530671	0.0108817	0.970567
KMXK_0B03420	Group II	0.0860417	0.828266	-0.174843	0.735898	0.184875	0.481782
KMXK_0D01070	Group I	0.0766578	0.828792	0.513229	0.034545	0.654472	0.000833715
KMXK_0G01750	Group II	0.0784159	0.828792	-0.0423672	0.954841	0.142959	0.572641
KMXK_0B04570	Group I	0.069287	0.828792	-0.0210138	0.971492	0.0326444	0.897329
KMXK_0F02500	Group I	0.0919062	0.828792	-0.184152	0.70548	-0.184545	0.541059
KMXK_0H01990	Group I	0.0787099	0.828792	-0.274564	0.431114	0.32202	0.0612681
KMXK_0C04040	Group I	-0.0914213	0.828915	-0.146181	0.800449	-0.0866449	0.77469
KMXK_0B01210	Group I	0.0822137	0.828915	-0.0563916	0.934522	-0.247972	0.168981
KMXK_0H01450	Group I	0.146534	0.829333	-0.335662	0.531347	-0.19977	0.601721
KMXK_0G01970	Group I	-0.0915983	0.829964	-0.163839	0.686086	-0.0455139	0.877938
KMXK_0B05780	Group I	0.0715836	0.829964	-0.30464	0.305896	-0.0610439	0.800225
KMXK_0G03530	Group I	-0.0862145	0.829964	-0.256623	0.430631	0.0669892	0.749491
KMXK_0H01600	Group I	-0.081756	0.829964	0.0113537	0.986895	0.452767	0.00929929
KMXK_0B04520	Group I	-0.0914126	0.829964	-0.492216	0.0465138	-0.030888	0.92241
KMXK_0B08250	Group I	-0.114778	0.831371	0.0107287	0.995557	-0.241113	0.477052
KMXK_0C00700	Group I	-0.0832402	0.832119	-0.00277153	0.999917	-0.00876643	0.984667
KMXK_0A07800	Group I	-0.0768419	0.832119	-0.0647693	0.902593	-0.22102	0.242003
KMXK_0D02140	Group I	-0.0656292	0.832221	-0.137583	0.677718	0.150714	0.344507
KMXK_0B03720	Group I	-0.0855352	0.832221	-0.0829476	0.893674	-0.143914	0.524442
KMXK_0G03890	Group I	0.0755971	0.832221	0.00270205	0.999181	0.130134	0.566768
KMXK_0G01280	Group II	-0.113178	0.832221	0.149851	0.87706	0.7774	0.00039397
KMXK_0F01800	Group I	0.0680276	0.832225	-0.164994	0.633356	0.335815	0.0490373
KMXK_0E00490	Group I	-0.0752382	0.83248	-0.0298241	0.969948	-0.211052	0.2926
KMXK_0A02380	Group I	0.102523	0.832609	0.299623	0.656304	0.12642	0.741056
KMXK_0B01040	Group I	0.0706589	0.832805	0.020066	0.98479	0.254475	0.19359
KMXK_0H02760	Group III	0.0789083	0.832805	-0.0577556	0.941725	0.0550318	0.829335
KMXK_0A05740	Group I	0.06955	0.833503	0.00206334	0.999304	0.151977	0.378932
KMXK_0H00610	Group I	-0.0964785	0.8336	-0.146776	0.774916	0.0763893	0.778669
KMXK_0H02140	Group I	0.0690845	0.834053	0.143118	0.683974	-0.0522395	0.819905
KMXK_0B05100	Group I	-0.0696384	0.835184	-0.17965	0.553755	-0.0794455	0.725892
KMXK_0C00910	Group I	0.0632109	0.835184	-0.0691753	0.898839	-0.151758	0.359306
KMXK_0C05860	Group I	-0.0758588	0.835184	-0.055348	0.926385	0.339451	0.00830647
KMXK_0E04480	Group I	-0.0775837	0.835184	-0.190728	0.658477	0.0164221	0.960904
KMXK_0C01990	Group I	-0.0672011	0.835184	-0.128507	0.712587	0.102973	0.562341
KMXK_0D04910	Group II	-0.114072	0.835184	-0.161943	0.713857	0.103053	0.680417
KMXK_0G00500	Group I	-0.0726993	0.835568	-0.258976	0.36669	-0.202074	0.261109
KMXK_0G02340	Group I	0.209161	0.835568	-0.11572	0.935014	-0.63416	0.0546004
KMXK_0G01950	Group I	0.0730811	0.835568	0.205672	0.679919	-0.197215	0.438736
KMXK_0C04020	Group I	0.0941529	0.83564	0.044321	0.963264	-0.0507261	0.903264
KMXK_0B02920	Group I	-0.0790448	0.83564	0.277013	0.475902	0.0207568	0.955464
KMXK_0F01770	Group I	-0.132688	0.836741	0.244826	0.859069	-0.529371	0.13851
KMXK_0H04220	Group I	0.0873508	0.837586	-0.0571216	0.945483	-0.0133356	0.967434
KMXK_0F01010	Group I	0.122662	0.837586	-0.182153	0.86033	-0.00481535	0.994857
KMXK_0A05100	Group I	0.0658501	0.837586	0.0223009	0.968118	0.167252	0.364941
KMXK_0F02330	Group I	0.0749346	0.837586	0.129153	0.831465	0.592488	0.000398697
KMXK_0F03220	Group I	-0.0647571	0.837586	-0.108786	0.768404	0.025984	0.90126
KMXK_0C06050	Group I	-0.0739093	0.8378	-0.31831	0.114656	0.287676	0.0681546
KMXK_0C06450	Group I	0.0758107	0.83781	-0.0744322	0.932096	0.0710615	0.812496
KMXK_0E04180	Group I	-0.0789604	0.838472	-0.0510269	0.947076	-0.0146362	0.970567
KMXK_0D03590	Group I	0.0609913	0.838472	0.0464189	0.947076	-0.125942	0.462896
KMXK_0H00550	Group I	0.0723609	0.838472	-0.109139	0.831465	-0.0459051	0.846445
KMXK_0D04980	Group I	-0.0781615	0.838472	-0.194353	0.418644	0.0708624	0.709394
KMXK_0F04650	Group I	-0.0791781	0.838613	-0.0744289	0.877626	-0.227905	0.161339
KMXK_0C03690	Group I	0.0649133	0.838802	0.0135559	0.986765	0.00677335	0.980859
KMXK_0C01910	Group I	-0.0659259	0.839185	0.0974549	0.867424	-0.0548426	0.796685
KMXK_0F01300	Group II	0.0758395	0.839193	-0.0146423	0.987286	0.265927	0.292766
KMXK_0A06490	Group I	-0.139668	0.839765	0.0322654	0.987286	-0.838356	0.0276243
KMXK_0H02730	Group I	-0.0766448	0.839765	0.00598995	0.996821	-0.261561	0.1849
KMXK_0F05560	Group I	-0.13357	0.84137	-0.270666	0.706983	-0.55876	0.0997226
KMXK_0F02120	Group I	-0.0820941	0.84137	-0.19514	0.677718	0.188146	0.454786
KMXK_0D05780	Group I	0.0789271	0.841548	-0.204631	0.70548	0.00880837	0.984667
KMXK_0B06220	Group I	-0.0718913	0.841896	-0.269188	0.333353	0.300731	0.0773674
KMXK_0F04660	Group I	0.0667719	0.841896	0.069119	0.910529	0.0374699	0.880163
KMXK_0A05950	Group I	0.0736392	0.841896	0.0819139	0.921694	-0.0165006	0.960904
KMXK_0D06180	Group I	0.0698069	0.842139	-0.175869	0.674189	0.35101	0.034985
KMXK_0B07750	Group I	0.102226	0.842399	0.307761	0.473674	-0.243826	0.45689
KMXK_0G02830	Group I	-0.149148	0.842505	0.318145	0.849604	-0.632393	0.158822
KMXK_0F05520	Group I	-0.0978411	0.842505	0.012997	0.987828	0.160173	0.629863
KMXK_0A07590	Group I	0.0687956	0.842505	0.182656	0.658348	-0.0611547	0.825664
KMXK_0H02830	Group I	0.0793986	0.843843	0.00903108	0.994322	-0.0518408	0.875549
KMXK_0C03790	Group I	-0.14849	0.845637	0.255509	0.866887	-0.360163	0.429777
KMXK_0F01740	Group I	-0.117265	0.845677	-0.248458	0.683974	0.0879992	0.844427
KMXK_0D01490	Group I	-0.107571	0.846122	-0.144965	0.757398	-0.406436	0.045664
KMXK_0B03150	Group I	-0.0623095	0.846238	0.151929	0.601559	0.141696	0.378563
KMXK_0C05950	Group I	0.0717736	0.846238	-0.15354	0.742851	0.0190758	0.945335
KMXK_0E03590	Group I	-0.0739554	0.846418	0.0574539	0.944498	0.0823077	0.759394
KMXK_0B05160	Group I	-0.0777915	0.846907	-0.12285	0.777088	-0.139569	0.533866
KMXK_0G01660	Group I	0.0651624	0.846907	-0.243816	0.433993	-0.0947589	0.710521
KMXK_0B04360	Group I	0.0677004	0.847166	0.211626	0.571996	0.409175	0.0111032
KMXK_0G01670	Group I	-0.097051	0.84776	0.00746186	0.998198	-0.248606	0.464798
KMXK_0D05660	Group I	0.0694935	0.848102	0.299413	0.22864	-0.0313225	0.892176
KMXK_0B00500	Group II	-0.0913023	0.848102	-0.042177	0.968118	0.298487	0.254239
KMXK_0B02160	Group II	0.181888	0.848102	-0.727487	0.398047	1.40218	0.102868
KMXK_0D03470	Group II	0.0838157	0.848102	0.0366585	0.95395	-0.221721	0.253644
KMXK_0F03420	Group I	-0.115854	0.849242	0.097514	0.947076	-0.541107	0.104207
KMXK_0C02530	Group I	-0.070784	0.850715	-0.0650997	0.926721	-0.0350772	0.885288
KMXK_0F01110	Group I	0.0845592	0.851902	-0.174917	0.828061	0.0607774	0.823847
KMXK_0A08250	Group I	-0.0916685	0.851902	0.0844745	0.896993	0.350697	0.0825824
KMXK_0C06750	Group I	-0.0802188	0.852428	-0.158645	0.674951	-0.239265	0.190603
KMXK_0C06140	Group I	-0.062284	0.852428	0.286318	0.335761	-0.523066	0.000112001
KMXK_0B02150	Group I	0.0613474	0.852428	0.0856803	0.872911	0.0565611	0.783628
KMXK_0E05400	Group I	-0.0744252	0.853258	-0.171409	0.631438	-0.0574364	0.824958
KMXK_0C01720	Group I	-0.0609234	0.854665	-0.073132	0.888936	0.0414762	0.846971
KMXK_0H04150	Group I	0.107928	0.855343	0.362976	0.766545	-0.233454	0.559552
KMXK_0C06580	Group I	0.060357	0.855343	0.505691	0.00861511	0.0817806	0.659803
KMXK_0B05760	Group I	-0.0750096	0.856026	-0.117595	0.81863	0.458521	0.00347503
KMXK_0F04710	Group I	0.0610094	0.856652	0.131755	0.686071	0.103881	0.553519
KMXK_0D01370	Group I	0.0777951	0.857904	0.166919	0.832713	0.0269089	0.942305
KMXK_0E01050	Group II	0.116831	0.857904	0.134576	0.786999	0.033714	0.915111
KMXK_0D03330	Group II	0.0573709	0.857904	-0.0336452	0.95395	-0.208149	0.157789
KMXK_0C00880	Group II	0.204447	0.857904	-0.00887226	1	0.213903	0.786981
KMXK_0D03660	Group I	-0.0951047	0.857904	-0.0765004	0.947076	-0.0156325	0.971402
KMXK_0A02730	Group II	0.063355	0.858499	-0.120783	0.844819	-0.152162	0.480752
KMXK_0B06270	Group I	-0.0662639	0.858499	-0.0229994	0.968118	0.132965	0.488871
KMXK_0H03670	Group I	-0.084746	0.859066	0.029835	0.971492	-0.181269	0.497205
KMXK_0A05610	Group I	-0.0804118	0.859327	-0.128714	0.850818	-0.151915	0.607415
KMXK_0D04620	Group I	-0.0716842	0.859327	0.0650848	0.914909	-0.083298	0.730859
KMXK_0D04440	Group I	0.14748	0.859375	0.0586313	0.974597	-0.43312	0.464092
KMXK_0D00770	Group I	-0.133352	0.861191	-0.772018	0.17431	0.445151	0.48825
KMXK_0D01850	Group I	-0.093637	0.861191	-0.145725	0.831189	0.034389	0.933041
KMXK_0A05620	Group I	0.0691662	0.861338	-0.297029	0.406588	0.204045	0.393233
KMXK_0F02890	Group I	-0.0832836	0.862481	-0.110004	0.856269	-0.417007	0.0516356
KMXK_0D02050	Group I	-0.0634783	0.862751	0.00466672	0.996821	-0.261764	0.143524
KMXK_0H04450	Group I	-0.0567775	0.864586	-0.0645341	0.902593	0.220507	0.136169
KMXK_0C06990	Group I	-0.0632804	0.865154	0.00462738	0.998198	0.0544608	0.846248
KMXK_0A03070	Group I	-0.0630164	0.865231	-0.173431	0.577458	-0.0457937	0.830455
KMXK_0A08200	Group II	0.204401	0.865716	1.88369	0.0989243	-0.993484	0.244944
KMXK_0F05140	Group I	-0.102223	0.865716	-0.128994	0.90767	-0.0925822	0.837116
KMXK_0D01180	Group I	-0.076673	0.866634	-0.262261	0.457867	-0.153288	0.494824
KMXK_0A02640	Group I	-0.0589693	0.866857	0.122876	0.744902	-0.0845562	0.715877
KMXK_0B06860	Group III	-0.0613501	0.866857	-0.171854	0.627735	0.0936921	0.663875
KMXK_0B07350	Group I	-0.0708072	0.866886	0.102669	0.905438	0.0283828	0.925969
KMXK_0F00410	Group I	-0.0648507	0.866933	-0.0647397	0.918927	-0.0815328	0.741531
KMXK_0F04040	Group I	0.0770308	0.866933	-0.310324	0.512149	0.249264	0.373498
KMXK_0G03860	Group I	-0.0715645	0.867754	-0.0495581	0.947076	0.212623	0.361396
KMXK_0C02990	Group I	0.0589064	0.868378	-0.049273	0.94635	-0.183428	0.269305
KMXK_0H03830	Group I	0.0536364	0.868501	-0.0974898	0.857958	-0.0530842	0.796938
KMXK_0C00510	Group I	0.0637561	0.868508	0.199132	0.572716	0.0501679	0.827385
KMXK_0A07200	Group I	-0.0944194	0.869071	-0.084299	0.947076	-0.134923	0.749491
KMXK_0E05120	Group I	-0.066278	0.869454	-0.0578619	0.947076	-0.000561003	1
KMXK_0G02850	Group II	-0.0587818	0.869454	-0.0833434	0.888936	0.0827585	0.720931
KMXK_0C04370	Group I	0.055995	0.870012	0.175874	0.620695	0.0848519	0.714741
KMXK_0B07460	Group I	-0.0615893	0.870265	-0.130686	0.770548	0.141259	0.495281
KMXK_0F02000	Group I	-0.0525827	0.870265	0.0666015	0.893674	-0.0435735	0.844318
KMXK_0A04980	Group I	0.0648123	0.870529	-0.188903	0.674189	0.175162	0.474882
KMXK_0E03800	Group I	0.0568849	0.870531	0.142632	0.714402	0.0226034	0.930423
KMXK_0E02240	Group I	-0.0628015	0.870611	0.0144344	0.987362	0.149607	0.48586
KMXK_0E03230	Group I	-0.0618274	0.871452	-0.20905	0.615312	0.0337269	0.901015
KMXK_0A03450	Group I	-0.116502	0.872016	0.436698	0.696771	-0.39083	0.398516
KMXK_0B06590	Group I	-0.0574495	0.872933	0.198018	0.475902	0.053978	0.786981
KMXK_0C03440	Group I	0.0668502	0.873342	-0.0923834	0.908737	-0.256374	0.317736
KMXK_0D03580	Group I	0.0653198	0.873342	0.0789726	0.911688	0.569237	0.000465257
KMXK_0G02650	Group I	-0.0821517	0.873342	-0.104852	0.899877	-0.397236	0.113141
KMXK_0D06000	Group I	-0.052806	0.873342	-0.0745276	0.898663	-0.245507	0.0937052
KMXK_0C05290	Group I	-0.0669409	0.873342	-0.238755	0.372671	0.175778	0.308794
KMXK_0D01690	Group I	0.0558823	0.874979	-0.0604798	0.931795	0.306153	0.0593012
KMXK_0H01410	Group I	-0.052046	0.875123	0.0496012	0.945483	-0.0151889	0.948905
KMXK_0A00950	Group I	0.0610223	0.875123	-0.220073	0.418644	0.16013	0.425334
KMXK_0F04180	Group I	-0.0664375	0.875123	-0.0839039	0.932385	0.07199	0.800014
KMXK_0H02450	Group I	0.0530141	0.875393	0.0390999	0.947076	-0.043312	0.852004
KMXK_0E04690	Group I	-0.0679145	0.87597	-0.356566	0.288274	-0.168002	0.47477
KMXK_0B02040	Group I	0.0508991	0.87597	-0.0352618	0.957616	0.243079	0.129306
KMXK_0F05690	Group I	-0.065008	0.87597	-0.277961	0.508919	-0.171426	0.521382
KMXK_0A00850	Group II	0.0516545	0.876286	0.185352	0.572042	-0.168712	0.375613
KMXK_0A02510	Group I	-0.0563027	0.876881	-0.0593788	0.926385	-0.0813933	0.738096
KMXK_0A01480	Group I	-0.0591799	0.877168	-0.191559	0.573888	0.168931	0.362346
KMXK_0G02600	Group I	-0.054254	0.877716	0.152219	0.643689	0.0698416	0.738096
KMXK_0D04940	Group I	0.0632933	0.877716	-0.0206163	0.971492	-0.0308267	0.896962
KMXK_0A07510	Group I	-0.059103	0.879731	0.23774	0.393812	0.158499	0.345079
KMXK_0G04030	Group I	-0.074426	0.879909	-0.0565076	0.949832	-0.145512	0.608616
KMXK_0E04010	Group II	0.0497121	0.879909	-0.093691	0.846901	-0.0715051	0.749491
KMXK_0D03910	Group I	0.059876	0.879909	0.055266	0.947076	-0.131604	0.539451
KMXK_0E02530	Group I	-0.0667886	0.881974	0.075237	0.921243	0.0164904	0.960861
KMXK_0B02940	Group I	0.0614201	0.881974	0.480275	0.0228389	0.21412	0.272086
KMXK_0G03840	Group I	-0.0787034	0.882215	0.48206	0.473674	-0.141066	0.645329
KMXK_0F02680	Group I	0.0564892	0.882243	-0.0832962	0.891033	-0.00308856	0.994617
KMXK_0G01150	Group I	0.0667129	0.882243	0.169717	0.804464	0.271079	0.327017
KMXK_0E05710	Group I	-0.0530724	0.882243	-0.0685897	0.90372	0.0217968	0.922457
KMXK_0F04110	Group I	0.0598683	0.882243	-0.0341455	0.968118	0.0161341	0.960861
KMXK_0D02640	Group I	-0.0737309	0.882693	-0.0844455	0.937101	0.173302	0.605374
KMXK_0G03110	Group I	0.0566539	0.882902	-0.0330589	0.968118	-0.0970583	0.731055
KMXK_0D05480	Group I	0.0635377	0.883326	0.0281833	0.982475	-0.17562	0.51918
KMXK_0H03270	Group I	0.0559644	0.883749	0.045771	0.953042	0.0857549	0.768429
KMXK_0C06440	Group I	0.0589443	0.883803	-0.159095	0.737677	-0.00134986	0.999801
KMXK_0C02380	Group I	0.0476409	0.884742	0.0291569	0.962897	-0.0801813	0.666044
KMXK_0B01380	Group II	-0.0646934	0.884742	0.260433	0.785232	-0.354351	0.0685996
KMXK_0D00400	Group I	-0.0692167	0.885449	-0.0499885	0.939522	-0.148408	0.382033
KMXK_0F02300	Group II	0.0524704	0.886439	0.0762219	0.901388	-0.00147498	1
KMXK_0B06250	Group I	0.0483816	0.887583	0.076981	0.870004	-0.00971841	0.968795
KMXK_0C00350	Group I	-0.0666266	0.88857	0.130229	0.821278	0.148872	0.553328
KMXK_0F01950	Group I	-0.0537078	0.88857	0.151652	0.713857	0.0983541	0.669843
KMXK_0B04420	Group I	0.0453424	0.88857	-0.0468725	0.932117	-0.125376	0.463528
KMXK_0H04350	Group I	0.0488594	0.88857	0.152245	0.63407	0.795701	4.55108e-06
KMXK_0D02300	Group I	0.0618276	0.88857	0.469271	0.374559	-0.176488	0.629863
KMXK_0H03720	Group II	0.0606552	0.88857	-0.0461791	0.958558	-0.116039	0.722125
KMXK_0C02690	Group I	0.0444284	0.88857	0.198243	0.433993	-0.0415284	0.832096
KMXK_0G02930	Group I	-0.0656575	0.88857	-0.062172	0.944205	0.485728	0.008843
KMXK_0B08110	Group I	0.0495135	0.888802	-0.268072	0.37294	0.139338	0.504273
KMXK_0F03140	Group I	-0.0872918	0.889289	-0.131317	0.893438	-0.00921716	0.994284
KMXK_0B03000	Group I	-0.0594632	0.889377	-0.0460062	0.954831	-0.0355282	0.907888
KMXK_0C06510	Group I	0.0568605	0.889503	0.0152146	0.983342	0.0906675	0.696001
KMXK_0D00370	Group I	0.0539009	0.889503	0.00395162	0.999116	0.553864	0.00067202
KMXK_0C01610	Group I	-0.0525106	0.889532	0.003464	0.999116	0.354372	0.0509708
KMXK_0D05370	Group I	-0.0637149	0.889865	0.0422651	0.959096	-0.161597	0.540334
KMXK_0E03960	Group I	-0.0523809	0.890659	0.281837	0.32774	-0.0319307	0.897696
KMXK_0D01400	Group I	-0.0973899	0.89111	0.123152	0.944536	-0.258997	0.569879
KMXK_0C04270	Group I	0.0580684	0.89111	-0.163442	0.650379	-0.611218	8.5283e-05
KMXK_0E00420	Group I	-0.0548748	0.891339	-0.222254	0.524931	0.0875971	0.680897
KMXK_0C02420	Group I	-0.048505	0.891339	-0.0859378	0.857958	-0.503575	0.000219194
KMXK_0B02480	Group II	-0.0619087	0.891744	-0.129055	0.911688	-0.333882	0.129721
KMXK_0D02200	Group I	-0.0443885	0.891744	-0.128344	0.682057	0.03129	0.884266
KMXK_0G03060	Group II	-0.0590534	0.89191	-0.0111908	0.991519	0.325954	0.152758
KMXK_0H03980	Group I	0.0429402	0.891997	0.389351	0.0314072	0.0861283	0.640195
KMXK_0B07490	Group I	-0.079979	0.891997	-0.659992	0.0060997	0.47017	0.24677
KMXK_0H02040	Group I	-0.0689676	0.891997	-0.402841	0.0646996	-0.418361	0.00491984
KMXK_0A01500	Group I	0.0492229	0.891997	-0.0989808	0.857277	0.236881	0.218414
KMXK_0D05420	Group I	0.0719933	0.892189	-0.221865	0.700095	0.11924	0.755606
KMXK_0C02910	Group I	-0.0584553	0.89292	0.160677	0.742851	0.0911786	0.735083
KMXK_0G03000	Group I	0.0605479	0.893373	0.218473	0.658477	-0.196077	0.481782
KMXK_0D00920	Group I	0.053865	0.893772	0.184205	0.683974	-0.328549	0.173195
KMXK_0G00940	Group I	-0.0566825	0.893772	0.163037	0.778714	-0.139676	0.585251
KMXK_0E00390	Group I	-0.0478824	0.893772	-0.0899594	0.849604	-0.510281	0.000134628
KMXK_0A07750	Group I	0.0745717	0.89401	-0.050272	0.95395	0.416659	0.0216031
KMXK_0C02260	Group I	-0.058732	0.894251	-0.434306	0.136727	-0.146534	0.593666
KMXK_0B07590	Group I	0.0519309	0.894251	-0.153236	0.628381	0.357376	0.0116556
KMXK_0E00900	Group I	-0.0478414	0.894822	-0.174274	0.534456	-0.0552317	0.782946
KMXK_0H01360	Group I	0.0784542	0.895222	-0.143577	0.841047	0.0761437	0.779748
KMXK_0C00590	Group III	-0.043765	0.896183	-0.105239	0.805795	-0.382363	0.00817763
KMXK_0E05100	Group I	-0.0539633	0.896183	-0.203334	0.566537	-0.350727	0.0692267
KMXK_0D02890	Group III	-0.0635054	0.896183	-0.227256	0.335761	0.318748	0.0319214
KMXK_0H01330	Group I	-0.0471061	0.89625	-0.0108668	0.987828	0.156248	0.386397
KMXK_0G01800	Group I	-0.10301	0.897152	-0.0503309	0.974597	-0.368842	0.446551
KMXK_0A03100	Group I	0.0524831	0.8972	-0.0990771	0.806832	0.0184841	0.933041
KMXK_0H01210	Group I	0.0504333	0.89787	0.191894	0.601327	-0.358617	0.0532563
KMXK_0D01910	Group I	-0.0558589	0.898145	0.205262	0.512149	-0.0715846	0.756961
KMXK_0H00150	Group I	0.0558929	0.898229	-0.183488	0.716842	0.313892	0.184511
KMXK_0A08270	Group I	0.0550831	0.898348	0.0519311	0.958558	-0.359741	0.118353
KMXK_0B02300	Group I	-0.054844	0.898356	-0.0791835	0.944808	0.0639598	0.827174
KMXK_0A05270	Group I	-0.0685599	0.898736	0.450874	0.123536	0.481569	0.0385144
KMXK_0C06550	Group I	0.060201	0.898736	0.0890738	0.939522	-0.445333	0.0564217
KMXK_0C07140	Group I	0.0463661	0.898742	-0.0775612	0.882893	0.0971143	0.639265
KMXK_0E01180	Group I	-0.048431	0.899364	0.204118	0.471272	-0.0463522	0.829157
KMXK_0D03030	Group I	0.0489469	0.899364	-0.18185	0.552539	0.116906	0.587275
KMXK_0F02830	Group I	-0.0498944	0.899364	-0.0919045	0.850389	0.102275	0.603525
KMXK_0F02460	Group I	0.0615774	0.899498	-0.114862	0.900999	0.381963	0.244566
KMXK_0E05630	Group I	-0.0456784	0.900301	-0.0456442	0.946468	0.325142	0.0417672
KMXK_0E05820	Group I	-0.0540713	0.900301	-0.337261	0.299872	-0.422748	0.0490784
KMXK_0B03170	Group I	0.0462502	0.901226	-0.192178	0.600853	-0.201524	0.296253
KMXK_0C02270	Group I	0.0644214	0.902349	-0.00923181	0.99532	0.0480309	0.910158
KMXK_0C06590	Group I	-0.0439995	0.9028	0.224492	0.343625	-0.119271	0.501402
KMXK_0H04390	Group I	-0.0527529	0.9028	-0.125591	0.809786	0.252871	0.204935
KMXK_0B05140	Group I	-0.0459835	0.9028	-0.0822153	0.891813	0.0955273	0.699266
KMXK_0C04840	Group I	-0.0618019	0.9028	-0.120979	0.890648	-0.0916846	0.791604
KMXK_0E06020	Group I	0.0464518	0.9028	0.0400862	0.952925	0.461851	0.00289445
KMXK_0C03900	Group I	0.0696733	0.9028	0.221155	0.832713	-0.350135	0.343961
KMXK_0H00720	Group I	0.0422547	0.903103	0.0568228	0.918927	-0.066106	0.74586
KMXK_0C04760	Group I	-0.0542917	0.903474	-0.0770436	0.888936	0.145295	0.479979
KMXK_0A00940	Group I	-0.0601504	0.903854	0.31411	0.459735	0.193406	0.495008
KMXK_0A05820	Group I	-0.0692209	0.904988	-0.110104	0.918927	-0.107622	0.788323
KMXK_0A00610	Group I	-0.0407101	0.905154	-0.220017	0.357408	-0.0811902	0.668189
KMXK_0A04740	Group I	-0.0596123	0.905154	0.0846185	0.947076	-0.414289	0.10536
KMXK_0B06740	Group II	0.0387476	0.905154	-0.182937	0.57209	0.351556	0.0466912
KMXK_0B05900	Group I	0.0452165	0.905154	0.161032	0.644581	0.184059	0.343961
KMXK_0H04170	Group II	-0.0695997	0.906862	0.13937	0.918071	-0.379486	0.234456
KMXK_0E04800	Group II	-0.0808478	0.907095	0.471673	0.692134	-0.324606	0.435465
KMXK_0B06800	Group I	0.0442212	0.907325	-0.0138906	0.987362	0.197147	0.38508
KMXK_0G01920	Group I	0.0465591	0.907325	0.0387436	0.956414	-0.166185	0.46373
KMXK_0D03090	Group I	-0.0682398	0.907325	-0.257285	0.704558	-0.343624	0.325025
KMXK_0A03630	Group I	0.0373229	0.907325	-0.14896	0.653598	-0.192131	0.226351
KMXK_0E05530	Group I	0.0391844	0.907325	0.0242302	0.969948	0.412647	0.00285453
KMXK_0C03620	Group I	0.0446478	0.907325	0.251197	0.367457	-0.229228	0.171245
KMXK_0D03800	Group I	0.0397171	0.907325	-0.0278985	0.959096	-0.183247	0.343521
KMXK_0B03740	Group I	-0.0656058	0.907325	0.153391	0.911688	-0.373355	0.207488
KMXK_0G01330	Group I	0.0403827	0.908438	-0.0144279	0.983342	0.0624173	0.75859
KMXK_0F02920	Group I	0.0353776	0.908675	-0.220069	0.340526	-0.0125232	0.956526
KMXK_0H03820	Group I	-0.0480924	0.908729	-0.0535581	0.947076	-0.0600097	0.832128
KMXK_0C05440	Group I	-0.102274	0.908729	-0.0439905	0.979106	-0.351676	0.520392
KMXK_0C00530	Group I	0.0568368	0.908808	0.324643	0.698683	-0.052285	0.902553
KMXK_0D04760	Group I	-0.0421489	0.909358	-0.0797027	0.866887	-0.0372592	0.867862
KMXK_0A04230	Group I	-0.0535469	0.910507	0.357398	0.395341	0.0544811	0.875764
KMXK_0A05130	Group I	0.0478061	0.910735	0.185593	0.86492	-0.250842	0.343961
KMXK_0B08180	Group I	0.0364727	0.911145	-0.113152	0.803503	0.501606	0.000364329
KMXK_0C04630	Group I	0.0456493	0.911145	-0.114504	0.856269	1.06709	4.69787e-14
KMXK_0B01270	Group II	0.0419432	0.911292	-0.0712959	0.924227	-0.250976	0.255718
KMXK_0F04370	Group I	-0.0588466	0.911477	0.105125	0.878225	0.0443012	0.892176
KMXK_0C07330	Group I	-0.0443563	0.911477	0.0175796	0.977772	-0.209686	0.332378
KMXK_0E03830	Group I	0.0601684	0.911477	0.319459	0.716842	-0.28629	0.40396
KMXK_0D04180	Group I	0.0455767	0.911767	0.238483	0.512149	0.0973647	0.766987
KMXK_0E01700	Group I	0.0380562	0.911933	-0.136082	0.766545	0.182255	0.378531
KMXK_0D01020	Group I	0.0427881	0.911933	0.0938487	0.882893	0.147344	0.568597
KMXK_0A01650	Group I	0.0422545	0.912178	-0.229439	0.500927	0.28036	0.283697
KMXK_0B02490	Group I	-0.0442929	0.912283	-0.0509561	0.947076	-0.0136552	0.964638
KMXK_0C04290	Group I	-0.103397	0.91244	0.000385602	1	-0.559412	0.303297
KMXK_0B00480	Group I	-0.0402003	0.913266	0.0410024	0.947524	-0.149685	0.533087
KMXK_0G01780	Group I	-0.0412669	0.913266	0.00624748	0.993853	0.105887	0.625017
KMXK_0F03880	Group I	-0.0511202	0.913343	0.082966	0.929801	-0.104289	0.729062
KMXK_0C03290	Group I	0.0400044	0.91374	-0.0506444	0.947076	0.219699	0.263325
KMXK_0A00980	Group I	0.0524263	0.914599	-0.107348	0.894467	-0.422232	0.145648
KMXK_0E00750	Group I	0.0386775	0.914599	0.515259	0.0122812	0.40052	0.0307256
KMXK_0F05050	Group III	0.0570863	0.914599	0.276199	0.471272	1.35388	8.24461e-06
KMXK_0F03280	Group I	-0.0608463	0.914599	-0.105871	0.939522	-0.298683	0.38263
KMXK_0B07680	Group I	-0.038939	0.914654	-0.0216085	0.975172	-0.0379977	0.880474
KMXK_0C01920	Group I	-0.107084	0.914654	0.38384	0.766545	-0.343624	0.594269
KMXK_0D05380	Group I	0.0456258	0.914826	-0.036564	0.971492	-0.919814	4.46158e-05
KMXK_0A02670	Group I	-0.0446167	0.914826	0.392475	0.127213	-0.182851	0.384155
KMXK_0F03960	Group I	0.0435575	0.914826	-0.0655585	0.95395	-0.138049	0.614202
KMXK_0H02280	Group I	0.0388239	0.91497	-0.0704379	0.93291	-0.209016	0.399473
KMXK_0D01480	Group I	0.0509543	0.915195	-0.275132	0.593267	-0.611871	0.00613805
KMXK_0H02500	Group I	0.0332035	0.915195	-0.0544871	0.928574	0.159732	0.343382
KMXK_0A04250	Group II	0.0415173	0.915195	-0.102077	0.884267	0.0820989	0.7693
KMXK_0C03230	Group I	0.0402919	0.915533	-0.0417779	0.955004	0.272753	0.170814
KMXK_0F03100	Group I	0.0412883	0.915533	0.109098	0.909091	-0.135979	0.661826
KMXK_0B06760	Group I	0.0400459	0.915575	0.0069984	0.992084	0.242444	0.181891
KMXK_0C02780	Group I	0.0408011	0.915599	0.0888062	0.893438	-0.0567321	0.85415
KMXK_0H00790	Group I	0.0458667	0.915716	0.234705	0.565471	-0.0468617	0.876801
KMXK_0B00440	Group I	0.0507699	0.915716	0.0548598	0.954675	-0.0491516	0.897806
KMXK_0C01860	Group I	0.0358868	0.915916	0.166239	0.559164	0.0868607	0.680234
KMXK_0F05090	Group I	0.0355543	0.91675	0.157527	0.700585	0.177214	0.3727
KMXK_0H04100	Group I	-0.0414852	0.918037	0.175544	0.604381	0.0997031	0.633743
KMXK_0D03210	Group III	0.0369511	0.918037	0.16293	0.695592	0.280549	0.0678331
KMXK_0A07280	Group I	-0.0606702	0.918037	0.317364	0.68617	0.0942241	0.819572
KMXK_0D00490	Group I	0.0395324	0.918037	-0.0583244	0.947076	0.137158	0.555167
KMXK_0H04440	Group I	-0.0577271	0.918037	-0.16236	0.845183	-0.561119	0.0486442
KMXK_0E01820	Group I	-0.0401242	0.918227	-0.200518	0.593267	0.0932873	0.698384
KMXK_0A03590	Group I	0.03463	0.918227	-0.0199694	0.971492	0.0760899	0.730859
KMXK_0G01200	Group I	-0.0445996	0.918989	-0.0768126	0.898994	0.00606768	0.988394
KMXK_0H02720	Group I	-0.0745759	0.919249	0.103582	0.939522	-0.0248029	0.969983
KMXK_0C07020	Group I	-0.0411479	0.919249	0.0354446	0.955908	0.0328658	0.90555
KMXK_0A07930	Group I	-0.0393403	0.919498	0.27732	0.287628	0.0932783	0.679511
KMXK_0D03340	Group I	-0.0567691	0.919498	-0.0299249	0.983342	-0.637427	0.0179312
KMXK_0E04680	Group I	-0.0454351	0.919498	0.157231	0.88105	-0.111474	0.708061
KMXK_0A07500	Group I	-0.0339069	0.919562	-0.000775913	1	-0.185103	0.234042
KMXK_0B08430	Group I	-0.0450339	0.91978	-0.0192945	0.975779	0.209869	0.336613
KMXK_0B06440	Group I	-0.060145	0.91978	0.0627238	0.962897	-0.0947859	0.827174
KMXK_0A07670	Group I	-0.0478732	0.920637	-0.106436	0.898663	-0.215923	0.460753
KMXK_0C07270	Group I	-0.0349206	0.921884	0.0365418	0.95395	0.051156	0.801986
KMXK_0C05180	Group II	-0.0364196	0.921884	0.236485	0.415495	0.31587	0.045664
KMXK_0C05350	Group I	0.0421313	0.921884	-0.176501	0.708862	-0.426628	0.0490373
KMXK_0D04700	Group I	0.0393909	0.921884	-0.186665	0.656956	0.2555	0.221793
KMXK_0B05150	Group I	-0.0387928	0.921941	-0.0493391	0.947219	0.210303	0.39239
KMXK_0E06110	Group I	-0.0390158	0.921941	0.352468	0.3723	-0.293025	0.257069
KMXK_0C00310	Group I	-0.0329003	0.922305	-0.0366382	0.947076	-0.120403	0.462745
KMXK_0C05070	Group I	0.031561	0.922305	0.103302	0.839836	-0.136062	0.460753
KMXK_0B07080	Group I	-0.0574772	0.92302	-0.126357	0.901388	-0.0936151	0.8408
KMXK_0F04970	Group I	0.0322982	0.923251	0.337247	0.432778	-0.201437	0.31569
KMXK_0B06720	Group I	0.0624243	0.923251	-0.389636	0.628381	0.396713	0.262658
KMXK_0H00940	Group I	-0.0392585	0.923806	-0.293651	0.305896	0.130935	0.526876
KMXK_0B01260	Group I	-0.033117	0.923806	0.175868	0.521673	0.18296	0.235657
KMXK_0C04420	Group I	-0.0411604	0.925034	0.286049	0.369391	0.0320258	0.920892
KMXK_0E03220	Group I	0.0367264	0.925362	0.0867689	0.928974	-0.0487185	0.876801
KMXK_0C02940	Group I	-0.0348354	0.925362	0.391232	0.0540325	0.221397	0.199094
KMXK_0A06660	Group I	-0.0441214	0.925362	0.417554	0.215461	0.360489	0.0301156
KMXK_0G00340	Group I	0.0350359	0.925362	-0.00552829	0.995955	-0.11865	0.554548
KMXK_0C06480	Group I	0.0339893	0.925362	0.0548432	0.936896	0.17637	0.33289
KMXK_0E03400	Group I	0.0290843	0.92562	-0.237736	0.29622	-0.0381108	0.861251
KMXK_0B05420	Group I	-0.0527718	0.92562	-0.0409836	0.962633	0.105748	0.719792
KMXK_0C06700	Group I	0.0565092	0.92577	0.0737985	0.893748	-0.400922	0.0224831
KMXK_0D00300	Group I	0.0451582	0.925856	0.246512	0.658348	0.0885491	0.796959
KMXK_0G04040	Group I	0.0319024	0.926287	-0.196892	0.677718	0.0572606	0.825664
KMXK_0D01550	Group I	-0.0364092	0.927564	0.182388	0.564416	-0.205893	0.239033
KMXK_0F03990	Group II	-0.050829	0.928242	-0.0153875	0.987828	-0.0606015	0.87712
KMXK_0F02130	Group I	0.0298754	0.928588	-0.00827947	0.991519	0.108395	0.662477
KMXK_0H01100	Group I	0.0299282	0.928671	0.0993296	0.809055	-0.13552	0.425079
KMXK_0C02540	Group I	-0.0372388	0.929136	-0.196635	0.631438	-0.11598	0.629863
KMXK_0D03690	Group I	0.031358	0.929408	-0.154388	0.684148	-0.0650707	0.774286
KMXK_0B07640	Group I	0.0323008	0.929653	0.186989	0.540342	-0.0613872	0.774651
KMXK_0E04610	Group I	-0.0349017	0.929797	0.178276	0.653598	0.628597	0.00068952
KMXK_0A08000	Group I	0.0323176	0.930028	0.573894	0.117726	0.0546649	0.846477
KMXK_0B05860	Group I	-0.0296249	0.930195	0.0299872	0.955413	0.0657818	0.741056
KMXK_0C02090	Group I	0.0303932	0.930713	-0.322277	0.208486	0.308029	0.089264
KMXK_0F03980	Group II	0.0400965	0.931744	0.192555	0.661601	-0.223727	0.40396
KMXK_0A00490	Group I	-0.0297236	0.93362	-0.165692	0.620695	0.259409	0.100829
KMXK_0A00640	Group I	-0.0341188	0.933788	-0.126551	0.803503	0.0941925	0.743392
KMXK_0C05310	Group I	-0.0524119	0.933914	-0.314357	0.582277	-0.274322	0.474368
KMXK_0D02720	Group I	-0.0423546	0.933914	-0.169482	0.736133	-0.378309	0.0878637
KMXK_0A02540	Group I	0.0280421	0.934581	0.162565	0.633282	0.231482	0.161636
KMXK_0H02130	Group I	0.025998	0.934581	-0.0378237	0.957549	-0.185242	0.24677
KMXK_0A01700	Group I	-0.0337688	0.935039	-0.102361	0.81329	0.204642	0.254702
KMXK_0D02990	Group I	-0.0366605	0.935039	-0.126481	0.849168	0.274831	0.417672
KMXK_0E06080	Group I	-0.0450471	0.935039	0.0503786	0.95528	0.211925	0.454802
KMXK_0E01500	Group I	0.0304743	0.935199	0.0157865	0.977772	0.0674854	0.76459
KMXK_0C05150	Group I	0.0271934	0.935199	-0.182801	0.592676	0.0677779	0.789065
KMXK_0H00660	Group I	-0.0346472	0.935199	0.164865	0.849604	-0.277318	0.216403
KMXK_0G01540	Group I	0.043615	0.935302	-0.101738	0.942062	-0.224933	0.552008
KMXK_0E01380	Group III	0.0426155	0.9383	0.20263	0.737976	-1.1306	2.59017e-05
KMXK_0B05710	Group I	-0.042242	0.939326	0.0430063	0.968118	-0.092508	0.810427
KMXK_0H02260	Group I	-0.054464	0.939326	0.352211	0.647987	-0.214715	0.540334
KMXK_0A03160	Group I	-0.031477	0.94028	-0.034103	0.959096	-0.15474	0.533425
KMXK_0A06680	Group I	0.0277742	0.940479	-0.377922	0.127213	-0.448584	0.0185083
KMXK_0E00860	Group I	0.0241121	0.940602	0.146735	0.707067	-0.366409	0.0242069
KMXK_0A07720	Group I	-0.0329115	0.942121	0.287287	0.398047	-0.159628	0.498395
KMXK_0A06140	Group I	0.0377475	0.943463	-0.497505	0.0510381	-0.391093	0.0963124
KMXK_0E02420	Group I	-0.0379813	0.943828	-0.118753	0.901388	-0.0377483	0.923392
KMXK_0A07240	Group I	0.023897	0.943922	-0.298713	0.15161	0.245307	0.119109
KMXK_0B02180	Group I	-0.0341438	0.944018	-0.0076404	0.995955	0.16962	0.528032
KMXK_0E04190	Group I	0.0299507	0.944322	0.0609302	0.944929	-0.397188	0.0319604
KMXK_0A07460	Group I	0.0235532	0.944687	-0.146062	0.656956	0.124131	0.503359
KMXK_0D05500	Group I	-0.0319813	0.944687	-0.07036	0.911688	0.0536095	0.8408
KMXK_0C03880	Group I	0.0278092	0.946038	-0.160004	0.682057	0.178806	0.370164
KMXK_0E05650	Group I	-0.0249815	0.946917	-0.0570686	0.91857	0.0541836	0.793784
KMXK_0D06400	Group I	0.0213891	0.947234	-0.000176301	1	0.142124	0.376683
KMXK_0A05300	Group II	0.0239858	0.947234	0.327716	0.336316	0.27963	0.100168
KMXK_0A02620	Group I	0.0413415	0.947234	0.0858915	0.893748	-0.316387	0.216403
KMXK_0B03850	Group I	0.0263946	0.947234	-0.263109	0.400057	-0.175681	0.382209
KMXK_0G00420	Group I	0.0239689	0.947953	-0.193664	0.601559	-0.263939	0.227058
KMXK_0G01000	Group I	0.0400263	0.947953	-0.315802	0.656956	-0.206651	0.642922
KMXK_0C03990	Group II	-0.0401047	0.947953	0.0918257	0.851972	-0.315748	0.0478597
KMXK_0E01740	Group I	0.0302279	0.948285	0.0945368	0.888936	-0.173788	0.526417
KMXK_0B00960	Group I	-0.0313731	0.948905	-0.0693897	0.902163	0.269377	0.131337
KMXK_0H01850	Group I	0.0276458	0.949222	-0.0961544	0.877964	0.0150822	0.966177
KMXK_0C03120	Group II	0.0205243	0.949467	0.117033	0.718013	0.0478153	0.807402
KMXK_0A02490	Group I	-0.0278134	0.949616	0.00651211	0.995557	-0.147645	0.523614
KMXK_0D03920	Group I	-0.0323307	0.949849	0.151464	0.805795	0.467806	0.031752
KMXK_0E00320	Group I	0.020813	0.950654	-0.0569057	0.917841	0.0503054	0.802752
KMXK_0G01340	Group I	0.0318018	0.951023	0.285892	0.800449	-0.174108	0.646846
KMXK_0D06370	Group I	-0.0272201	0.951023	-0.246021	0.327508	-0.134748	0.464798
KMXK_0B00930	Group I	-0.0223195	0.951023	-0.0156376	0.977772	0.0399857	0.842497
KMXK_0H02570	Group I	0.0220049	0.951023	-0.140064	0.766545	-0.543315	0.00219133
KMXK_0A04860	Group I	0.0200474	0.951023	4.46641e-05	1	0.00180906	0.995986
KMXK_0B04910	Group I	-0.0270154	0.951325	-0.056293	0.939522	0.540154	0.000228045
KMXK_0E05610	Group I	0.0365407	0.951325	0.472491	0.512149	-0.176779	0.657922
KMXK_0D05470	Group I	-0.0249105	0.952458	0.0787247	0.930086	0.281596	0.140879
KMXK_0G03720	Group II	0.0340614	0.952609	-0.0427599	0.971492	0.317668	0.451228
KMXK_0B01200	Group II	-0.0226267	0.952609	-0.223151	0.398047	0.130366	0.460369
KMXK_0E00360	Group I	0.0220051	0.952609	0.138522	0.723982	0.348842	0.0609088
KMXK_0A02630	Group II	0.022186	0.952609	-0.141365	0.735898	0.1044	0.593171
KMXK_0C02220	Group I	0.0307339	0.953651	0.0371251	0.974597	-0.424653	0.178066
KMXK_0A04390	Group II	-0.0250783	0.953651	-0.122995	0.800449	0.0427514	0.874517
KMXK_0B06560	Group I	-0.0270898	0.953764	0.306362	0.363059	-0.142429	0.589543
KMXK_0C04260	Group II	0.0175684	0.954641	-0.27306	0.215461	-0.0149334	0.945335
KMXK_0F03210	Group I	0.0197786	0.954641	-0.226572	0.483185	-0.149583	0.43461
KMXK_0G00900	Group I	0.0351947	0.954991	0.127461	0.942062	-0.474363	0.244944
KMXK_0C02460	Group II	-0.0270167	0.954991	0.219725	0.599068	0.265948	0.223157
KMXK_0H00990	Group I	-0.022269	0.954991	0.0677938	0.914909	0.00946692	0.973115
KMXK_0F05110	Group I	0.0202959	0.955849	0.0173341	0.973661	0.0137097	0.956526
KMXK_0F01900	Group I	-0.0306844	0.957451	0.665454	0.0142448	-0.882471	0.0078335
KMXK_0D04560	Group I	0.0222661	0.957893	-0.177519	0.631438	0.0418572	0.864519
KMXK_0F02410	Group I	-0.0236648	0.957893	0.344092	0.291712	-0.255863	0.249573
KMXK_0E05290	Group I	-0.0199454	0.958181	-0.109437	0.856269	0.185824	0.309065
KMXK_0F04520	Group I	0.0188317	0.958253	0.188063	0.578321	-0.0427519	0.855768
KMXK_0B03590	Group I	0.0210512	0.958253	0.202373	0.629834	-0.0985357	0.741747
KMXK_0B08050	Group I	-0.0191479	0.958253	0.00907929	0.99122	-0.286427	0.0509708
KMXK_0H03140	Group I	-0.0288776	0.958253	-0.00652611	0.995557	0.147906	0.46039
KMXK_0G01460	Group I	0.0190365	0.958253	0.183791	0.615412	0.267389	0.14866
KMXK_0E05270	Group I	0.0255571	0.958253	-0.0072716	0.996894	-0.108031	0.762333
KMXK_0G00400	Group I	-0.0354169	0.958253	0.375341	0.636438	-0.326536	0.343961
KMXK_0F00440	Group I	-0.0247535	0.958253	0.0260299	0.968118	-0.160279	0.456572
KMXK_0C03700	Group I	0.0178216	0.958253	-0.28271	0.227491	0.0375956	0.867862
KMXK_0F01290	Group I	0.0185452	0.958573	-0.414924	0.207659	0.421407	0.0133607
KMXK_0B07360	Group I	0.0209827	0.959187	-0.243882	0.636526	-0.402388	0.0960768
KMXK_0E03190	Group I	-0.0208268	0.959583	-0.00764056	0.991519	0.607623	8.46115e-05
KMXK_0A03080	Group I	0.018368	0.959583	0.0556713	0.947076	-0.16498	0.444157
KMXK_0C07010	Group I	0.0183693	0.960188	0.03955	0.950951	-0.0687179	0.757667
KMXK_0B02310	Group I	0.0172344	0.960741	-0.194238	0.620695	0.370946	0.0489228
KMXK_0C05570	Group I	-0.0306867	0.960741	-0.144875	0.851428	0.269975	0.446622
KMXK_0C01220	Group III	-0.0174755	0.960741	0.0847605	0.847968	0.0853371	0.623288
KMXK_0D01290	Group II	-0.026771	0.960741	0.0630351	0.947076	0.506227	0.0286189
KMXK_0H02510	Group I	0.016501	0.960741	0.172439	0.629834	-0.243499	0.177188
KMXK_0G03230	Group I	-0.0180413	0.960741	-0.2315	0.400032	0.392159	0.00588325
KMXK_0A03990	Group I	0.0315509	0.960741	-0.0247848	0.984707	-0.0249018	0.962287
KMXK_0B01530	Group I	0.01973	0.961258	0.119999	0.928974	-0.115765	0.668189
KMXK_0C05030	Group III	-0.0406995	0.961703	0.418717	0.688398	-0.304419	0.517472
KMXK_0A03740	Group I	0.0206654	0.96192	0.115774	0.876325	0.408822	0.0859024
KMXK_0F01670	Group III	-0.0209402	0.962332	0.222168	0.512149	0.346664	0.0685996
KMXK_0D03130	Group I	0.0144086	0.9644	-0.0771527	0.882701	0.0445651	0.833692
KMXK_0A04130	Group II	-0.0305672	0.9644	-0.145088	0.779928	0.374653	0.085364
KMXK_0E05490	Group III	-0.0196756	0.964762	-0.0374048	0.962633	-0.0991757	0.710812
KMXK_0B05950	Group I	0.0213967	0.964762	0.177697	0.687188	0.0511193	0.894198
KMXK_0A05840	Group I	-0.021985	0.964762	-0.201173	0.520528	0.000578531	1
KMXK_0H01980	Group I	0.0260944	0.96506	0.0292423	0.987362	-0.473982	0.208303
KMXK_0E02290	Group I	-0.0247539	0.965825	0.587204	0.0254174	0.182491	0.576568
KMXK_0G02140	Group I	0.014081	0.966841	0.297448	0.191416	0.280908	0.0712192
KMXK_0H00160	Group I	-0.0212636	0.967688	-0.108132	0.829098	-0.287097	0.155721
KMXK_0E03100	Group II	0.0206528	0.967688	-0.0302614	0.974597	-0.385598	0.219481
KMXK_0D04810	Group I	-0.0228798	0.968095	0.156408	0.879602	-0.439614	0.0685996
KMXK_0E06270	Group I	0.0195401	0.968433	0.0558977	0.95395	0.262062	0.375302
KMXK_0A00430	Group III	0.0142251	0.968767	0.00390098	0.999116	0.359313	0.0153234
KMXK_0D04350	Group II	-0.0173284	0.968767	-0.102664	0.893161	-0.843942	6.41996e-07
KMXK_0D05280	Group I	0.0152021	0.968767	0.211817	0.652117	-0.169443	0.484665
KMXK_0C03370	Group II	-0.0180295	0.968767	0.20192	0.601559	0.389427	0.0449184
KMXK_0A01710	Group II	-0.0184666	0.968767	-0.263349	0.341645	0.366863	0.0107436
KMXK_0F01590	Group I	0.0123133	0.970463	-0.0164738	0.974597	-0.143456	0.429777
KMXK_0E05770	Group I	-0.0164252	0.971364	0.212941	0.527112	0.401158	0.0133607
KMXK_0B05770	Group I	0.0139737	0.971386	0.162595	0.698683	0.106615	0.663875
KMXK_0B07340	Group I	-0.0170796	0.971859	-0.107183	0.800449	-0.0909347	0.681618
KMXK_0F04450	Group I	0.0142957	0.972791	-0.149668	0.764744	-0.0226589	0.947007
KMXK_0C06100	Group I	-0.0145578	0.974405	-0.0165538	0.975172	0.0304104	0.899302
KMXK_0C05540	Group I	-0.0165906	0.974701	-0.0625546	0.926385	-0.162533	0.376445
KMXK_0F04610	Group I	-0.0242377	0.974701	0.0352606	0.974469	0.308704	0.375236
KMXK_0B00830	Group I	0.0216044	0.974701	0.311719	0.671622	0.605765	0.0490373
KMXK_0C02960	Group I	-0.0143563	0.974701	-0.0083418	0.988168	-0.273719	0.072918
KMXK_0B01220	Group I	-0.0137871	0.974701	-0.168682	0.581287	0.00066559	1
KMXK_0D05130	Group I	-0.0146173	0.97487	-0.194695	0.597284	-0.221878	0.232594
KMXK_0C00890	Group I	-0.0317289	0.975636	0.0465821	0.976727	-0.413631	0.399473
KMXK_0F04260	Group I	0.0115356	0.975636	-0.178271	0.658348	-0.214174	0.261515
KMXK_0B08390	Group I	-0.0133664	0.975875	0.334601	0.170127	0.169379	0.378563
KMXK_0D05820	Group I	0.0123735	0.976441	0.208433	0.832766	-0.234111	0.334309
KMXK_0B00310	Group I	0.010528	0.976615	-0.0218991	0.968118	0.0700346	0.711347
KMXK_0D06380	Group I	0.0130213	0.976748	-0.34146	0.136122	0.433908	0.000535121
KMXK_0B05450	Group I	0.0101612	0.977165	-0.00293251	0.999116	0.078725	0.673223
KMXK_0B04140	Group I	0.00945275	0.977165	0.120341	0.717699	-0.10006	0.5827
KMXK_0H00470	Group I	0.0111204	0.977165	-0.0219426	0.971492	0.0728514	0.749491
KMXK_0B05270	Group I	-0.0325667	0.977938	-0.315863	0.633282	-0.339934	0.381504
KMXK_0D01740	Group I	0.00989172	0.978048	-0.0579325	0.932265	-0.23677	0.12802
KMXK_0E04310	Group I	0.0139546	0.978048	0.378209	0.619443	-0.601823	0.0174523
KMXK_0E04470	Group II	0.0110292	0.978359	-0.0967197	0.903608	0.136551	0.601721
KMXK_0D01970	Group I	0.0156103	0.979599	-0.106527	0.937666	-0.120746	0.815615
KMXK_0A06380	Group I	-0.0155359	0.979713	0.14692	0.867094	0.200326	0.4524
KMXK_0D04280	Group I	-0.0208108	0.979713	-0.352827	0.373447	-0.245997	0.450518
KMXK_0C04550	Group I	0.00869663	0.979713	-0.106592	0.785309	-0.0257121	0.90713
KMXK_0F00500	Group I	0.00902729	0.980223	-0.047399	0.94641	0.120814	0.541097
KMXK_0C02760	Group I	-0.0136371	0.980984	0.197106	0.656956	-0.0402822	0.907888
KMXK_0E00950	Group I	-0.012511	0.983507	-0.2246	0.538166	0.442908	0.0266926
KMXK_0G01400	Group I	0.0116125	0.984344	-0.10792	0.93369	-0.091457	0.847463
KMXK_0G02920	Group I	0.00831968	0.984344	-0.218757	0.507673	0.184992	0.370164
KMXK_0G02030	Group I	0.00844202	0.984856	0.0351991	0.963264	-0.0181869	0.956526
KMXK_0A01350	Group I	0.0106258	0.984856	0.529371	0.0915535	0.212421	0.503269
KMXK_0H02960	Group I	-0.0100165	0.984856	-0.0293087	0.959096	0.191135	0.220961
KMXK_0C01460	Group I	0.00800378	0.984856	-0.217559	0.57869	0.142041	0.576167
KMXK_0A04200	Group I	0.0110082	0.985296	0.188714	0.898663	-0.0672351	0.90126
KMXK_0E03110	Group I	-0.00967206	0.985296	-0.0872049	0.854598	-0.242461	0.216403
KMXK_0A01270	Group I	0.00833808	0.985774	0.238807	0.544889	0.0968085	0.747778
KMXK_0H01740	Group I	-0.0126453	0.985795	-0.310029	0.481214	0.165857	0.571184
KMXK_0A05970	Group I	-0.0241291	0.985795	0.0106625	0.998198	-0.440487	0.381056
KMXK_0B05090	Group I	-0.0111243	0.985795	-0.0709412	0.926964	0.399186	0.0420303
KMXK_0H01160	Group I	-0.0363471	0.985795	-0.922625	0.166385	0.626141	0.4037
KMXK_0G02090	Group I	-0.00956684	0.987488	-0.276093	0.451309	-0.151962	0.544831
KMXK_0A07890	Group I	-0.0087466	0.987488	-0.0309754	0.963264	-0.0658252	0.798955
KMXK_0F02870	Group I	0.00576849	0.987488	0.0922961	0.849234	-0.283714	0.11063
KMXK_0H01250	Group I	-0.0094097	0.98816	0.022836	0.970389	0.0833165	0.71421
KMXK_0F00990	Group I	-0.0104823	0.98816	-0.103268	0.879597	-0.117128	0.721786
KMXK_0C00660	Group I	-0.00713752	0.99053	-0.158412	0.615312	0.0896578	0.668816
KMXK_0D06010	Group I	-0.00953034	0.990985	-0.197661	0.593267	0.355304	0.0421015
KMXK_0B01400	Group I	0.00447388	0.991411	-0.130739	0.730171	-0.195748	0.306158
KMXK_0D05930	Group I	-0.00903497	0.991411	0.000643369	1	1.01017	1.08536e-09
KMXK_0H02230	Group I	-0.00669248	0.991411	-0.11351	0.782005	-0.11884	0.527303
KMXK_0C01670	Group I	-0.00758159	0.991411	-0.13039	0.777088	0.0768652	0.725088
KMXK_0D06070	Group I	0.00445261	0.991411	-0.134508	0.730175	0.360741	0.0201959
KMXK_0C03830	Group I	0.00409397	0.99237	0.350499	0.173702	-0.452553	0.0207982
KMXK_0B02030	Group I	0.00414969	0.992789	0.068878	0.918927	0.268442	0.127913
KMXK_0D03890	Group I	-0.00612026	0.992835	0.144201	0.636022	0.418571	0.00135123
KMXK_0A03910	Group I	-0.00528926	0.993002	0.000877661	1	0.183174	0.231448
KMXK_0F02090	Group I	0.00290137	0.99451	-0.0778305	0.88412	-0.0695222	0.741939
KMXK_0E04880	Group I	0.00315522	0.994572	-0.167067	0.677718	-0.0422212	0.860859
KMXK_0H03970	Group I	-0.00626131	0.994572	0.0825689	0.860876	-0.193127	0.260955
KMXK_0D03510	Group I	0.00260455	0.994769	0.0142684	0.981395	0.228447	0.131737
KMXK_0E02990	Group I	0.00262294	0.994769	-0.177282	0.716842	-0.0350274	0.897966
KMXK_0A06110	Group I	0.00237372	0.994769	0.0909453	0.843744	0.118196	0.556319
KMXK_0E01040	Group I	0.00306668	0.994769	-0.242638	0.492519	0.139517	0.533087
KMXK_0G01570	Group I	-0.00559282	0.994778	0.264757	0.418644	-0.0862428	0.753177
KMXK_0F04960	Group I	-0.00508777	0.994985	0.0780446	0.944808	0.113587	0.583989
KMXK_0A06430	Group I	0.00214131	0.995226	-0.32638	0.37294	0.137706	0.605374
KMXK_0C01490	Group I	-0.00517664	0.995343	-0.17702	0.588567	0.32037	0.0531703
KMXK_0D05090	Group I	0.00172299	0.99588	0.121435	0.811574	-0.0481613	0.864519
KMXK_0B07530	Group I	-0.00726626	0.996869	0.0949697	0.929386	-0.053717	0.88224
KMXK_0B00810	Group I	0.00140128	0.996869	-0.0643002	0.918927	-0.0759976	0.715877
KMXK_0G03620	Group II	-0.00502552	0.996869	0.345516	0.166551	0.0266392	0.947007
KMXK_0B07630	Group I	0.00203245	0.996958	0.164906	0.782005	-0.100347	0.769831
KMXK_0A01300	Group I	-0.00419964	0.997191	0.0114491	0.987794	-0.184362	0.37684
KMXK_0A00760	Group I	-0.00501081	0.997615	0.0067342	0.995214	-0.102025	0.720834
KMXK_0F03240	Group I	-0.00451517	0.998875	0.012359	0.991519	-0.281107	0.228079
KMXK_0A05780	Group I	-0.000860743	0.998875	0.167852	0.870508	-0.259793	0.484103
KMXK_0F03810	Group I	-0.00476147	0.998875	0.884064	1.02846e-05	-0.211478	0.503359
KMXK_0A02150	Group I	-0.0042449	0.998875	-0.048771	0.947076	0.023407	0.93219
KMXK_0E03620	Group I	0.00140794	0.998875	0.434975	0.17325	-0.248735	0.278536
KMXK_0H01190	Group II	-0.00437781	0.999063	-0.0433048	0.95395	0.0849711	0.784865
KMXK_0C06840	Group I	0.00106056	0.999208	0.667451	0.0805438	0.22523	0.370462
KMXK_0C00290	Group I	0.000266564	0.999441	0.148659	0.675281	0.123534	0.47949
KMXK_0D04190	Group I	-0.00447526	0.999688	-0.0796047	0.947076	-0.579524	0.0147258
KMXK_0A08050	Group I	0.00022175	1	0.188342	0.565471	0.127391	0.503359
KMXK_0A00510	Group I	-0.00828608	1	0.140355	0.944536	-0.439548	0.346088
KMXK_0B06920	Group I	-0.0048078	1	-0.143314	0.755709	0.164771	0.460123
KMXK_0F00890	Group I	-0.00297833	1	-0.250149	0.433993	0.256252	0.137853
KMXK_0A04280	Group I	-0.00207786	1	-0.164466	0.625259	0.271726	0.0441595
KMXK_0D01870	Group II	-0.00584452	1	0.0113252	0.994322	0.0518188	0.897329
KMXK_0B02060	Group I	-0.00707373	1	-0.120268	0.947076	-0.530486	0.272536
KMXK_0D05730	Group I	-0.00291024	1	-0.0686347	0.968118	-0.142847	0.811529
KMXK_0B07800	Group I	-0.00186033	1	0.0620585	0.951516	0.30653	0.367502
KMXK_0A05390	Group I	-0.00106083	1	-0.114867	0.832713	-0.299036	0.255783

### Sheet: Y.lipolytica_RNA_DE
Measurements used for analysis in Supplemental Figure 7 for Y. lipolytica
Protein-coding Genes	Gene Group (conservation)	High Temp log2FC	High Temp FDR	Low pH log2FC	Low pH FDR
YALI1_D26666g	Group I	1.33324	1.59713e-32	0.921606	5.29702e-09
YALI1_F19106g	Group I	-0.747207	2.49896e-32	-1.19826	2.72637e-77
YALI1_F04379g	Group I	0.610639	4.82754e-30	0.134234	0.0921153
YALI1_D19187g	Group I	-0.755481	1.8583e-22	1.95709	7.37675e-137
YALI1_F21875g	Group I	0.439447	4.09676e-20	0.989304	2.0752e-85
YALI1_F20086g	Group I	-0.439114	7.98347e-16	-0.341259	2.08184e-11
YALI1_B22259g	Group I	0.546668	8.10548e-16	-0.0193057	0.865881
YALI1_F33273g	Group I	0.892126	3.41842e-14	-0.868443	2.2744e-05		High Temperature Results
YALI1_F34521g	Group I	0.314703	6.99864e-10	-0.211575	0.00162633			Group I	Group II	Group III	Group IV	Group V	Total
YALI1_C17453g	Group I	-0.307245	1.5069e-08	0.309975	1.03908e-09		Total mRNAs	3808	346	523	863	908	6448
YALI1_E27731g	Group I	-0.238322	1.56548e-07	0.606458	1.80843e-27		DE mRNAs	25	7	10	65	71	178
YALI1_D14725g	Group I	-0.306371	4.16385e-07	-0.283196	7.92636e-06		Percent	0.656513	2.02312	1.91205	7.53187	7.81938	2.76055
YALI1_F04211g	Group I	0.209327	3.55117e-06	0.146133	0.000788668		Adjusted	0.23782	0.73287	0.692633	2.7284	2.83255	1
YALI1_E16597g	Group I	0.237392	0.000243267	-0.538036	6.52688e-16
YALI1_B17050g	Group I	-0.161093	0.000282339	-0.223955	1.07313e-06
YALI1_E11215g	Group I	-0.18608	0.000299396	-0.0661993	0.231886
YALI1_D05956g	Group I	-0.154011	0.00135094	-0.540049	6.55489e-16		Low pH Results
YALI1_F34057g	Group I	-0.162454	0.00430306	-0.14878	0.0154391			Group I	Group II	Group III	Group IV	Group V	Total
YALI1_D10600g	Group I	-0.106847	0.00731368	0.474581	4.30147e-23		Total mRNAs	3808	346	523	863	908	6448
YALI1_E31754g	Group I	0.109454	0.0246097	-0.177895	0.00190741		DE mRNAs	301	32	64	263	281	941
YALI1_E36140g	Group I	-0.138642	0.0262701	-0.585246	3.23644e-21		Percent	7.90441	9.24855	12.2371	30.4751	30.9471	14.5937
YALI1_F34928g	Group I	-0.097984	0.0274421	-0.359688	1.27534e-17		Adjusted	0.541633	0.633737	0.838521	2.08824	2.12059	1
YALI1_B23708g	Group I	0.110602	0.0322565	-0.0271687	0.75056
YALI1_F16614g	Group I	0.116071	0.0384582	0.184403	0.00180132
YALI1_D28890g	Group I	0.131847	0.0550396	0.138127	0.0843598
YALI1_B06028g	Group I	-0.160544	0.0589994	0.555666	4.43184e-09
YALI1_E06178g	Group I	-0.110016	0.0828575	0.0406646	0.583057
YALI1_E07790g	Group I	-0.114012	0.0906344	0.113363	0.0996551
YALI1_D21424g	Group I	-0.0858106	0.165859	0.24227	0.000950881
YALI1_E02183g	Group I	-0.0679343	0.168617	-0.441426	3.48256e-23
YALI1_A10672g	Group I	-0.0623722	0.196399	-0.179946	0.000223115
YALI1_D25472g	Group I	0.0561772	0.373181	0.41743	1.39707e-14
YALI1_A04071g	Group I	0.0652592	0.446598	0.201937	0.00532763
YALI1_E16974g	Group I	-0.0623159	0.462512	-0.131225	0.0638912
YALI1_C13261g	Group I	-0.031984	0.584217	0.230197	1.81474e-07
YALI1_D27074g	Group I	-0.0426288	0.609814	-0.216805	0.00429316
YALI1_E39295g	Group I	-0.0389458	0.612741	0.0595195	0.457682
YALI1_D10768g	Group I	-0.126059	0.644028	0.971505	3.23834e-09
YALI1_D24718g	Group I	0.0267434	0.735847	-0.0907173	0.156918
YALI1_E05645g	Group I	0.0198442	0.786414	0.287404	2.48884e-06
YALI1_D30230g	Group I	-0.0230206	0.833296	0.106289	0.229601
YALI1_F23270g	Group I	0.00373652	0.953541	-0.36145	2.08611e-10
YALI1_D09103g	Group I	-0.00229817	0.978499	0.389023	2.50975e-11
YALI1_E02744g	Group I	1.12468	2.48369e-83	1.69211	2.32381e-55
YALI1_C01161g	Group I	1.41178	2.02528e-72	1.06878	8.17111e-10
YALI1_D35025g	Group I	2.04435	2.9802e-70	1.25816	0.00858843
YALI1_A12356g	Group I	-0.883464	3.16011e-70	0.685621	3.85702e-34
YALI1_C04720g	Group I	1.28221	1.89882e-68	-0.352661	0.000549354
YALI1_D26671g	Group I	1.4667	5.99439e-65	0.593673	0.000861076
YALI1_F08784g	Group I	0.843819	3.49459e-60	-0.269643	0.00148211
YALI1_A06594g	Group I	0.649047	1.13043e-59	-0.370563	1.37096e-16
YALI1_C21789g	Group I	-1.15306	1.87417e-58	-2.16318	5.77085e-209
YALI1_E02850g	Group I	-1.92195	1.72053e-57	0.0205866	0.951294
YALI1_C14931g	Group I	0.847897	7.39125e-56	-0.066862	0.406552
YALI1_E02162g	Group I	0.855292	1.37238e-48	-0.646973	4.96311e-13
YALI1_F12578g	Group I	0.727568	8.87889e-48	0.6008	5.85476e-17
YALI1_F07699g	Group I	-0.822318	1.24712e-47	-1.06838	2.21175e-62
YALI1_D11937g	Group I	-0.601816	6.51114e-41	-0.657668	1.75286e-26
YALI1_C06770g	Group I	0.670228	5.72014e-40	-1.85125	2.1018e-146
YALI1_D10565g	Group I	0.835927	7.28482e-39	-0.611426	9.58131e-14
YALI1_E41315g	Group I	-0.503505	1.34552e-37	0.539485	2.20737e-25
YALI1_D16144g	Group I	-0.629206	5.75944e-34	0.94091	3.1033e-100
YALI1_F33861g	Group I	0.463069	3.21644e-32	0.446303	2.96232e-17
YALI1_B25136g	Group I	-0.557355	3.65803e-32	-0.136119	0.0137304
YALI1_C10990g	Group I	-0.538997	7.00366e-30	-1.12862	5.58036e-64
YALI1_B18572g	Group I	-0.553516	1.52309e-29	1.25411	4.34911e-123
YALI1_D11402g	Group I	0.562703	1.956e-29	0.101256	0.0672403
YALI1_D05594g	Group I	0.456085	1.36221e-28	-0.225287	0.00139767
YALI1_D02804g	Group I	1.32497	1.05995e-26	1.64811	1.55613e-37
YALI1_E23988g	Group I	0.734767	1.42242e-26	-1.89361	6.42203e-219
YALI1_F11093g	Group I	-0.643808	2.76687e-26	-1.54979	2.16016e-121
YALI1_C18948t	Group I	-0.488073	7.01897e-26	-0.717639	1.4602e-32
YALI1_D05286g	Group I	0.451392	9.79792e-25	-0.527385	2.23949e-22
YALI1_F34281g	Group I	0.597384	2.81982e-24	0.634484	2.24336e-11
YALI1_C32223g	Group I	0.450263	4.49246e-24	0.145613	0.00789301
YALI1_D02781g	Group I	-0.519304	2.13049e-23	-0.337646	3.63775e-09
YALI1_D12403g	Group I	-0.536178	2.74954e-23	1.16242	2.31478e-77
YALI1_E24479g	Group I	0.470218	3.94084e-23	0.205018	0.000147025
YALI1_F27017g	Group I	-0.524157	4.05814e-23	-0.932941	4.20789e-35
YALI1_D32268g	Group I	-0.542357	9.12493e-23	0.618037	1.17199e-17
YALI1_F16796g	Group I	-0.424436	1.42587e-22	-0.711739	7.40615e-42
YALI1_A03116g	Group I	0.613948	1.30979e-21	-0.230968	0.00233075
YALI1_D10264g	Group I	-0.737949	5.82158e-21	-1.91652	5.96089e-110
YALI1_B11131g	Group I	0.416255	3.15175e-20	0.0563954	0.42672
YALI1_C10385g	Group I	-1.12454	5.02737e-20	-1.08902	3.51228e-18
YALI1_E20845g	Group I	0.768712	5.27565e-20	-0.286517	0.00588092
YALI1_C29261g	Group I	-0.455351	5.96149e-20	-0.263628	1.68306e-05
YALI1_E07019g	Group I	0.469529	2.42801e-19	0.446006	6.48964e-10
YALI1_A07768g	Group I	-0.405593	3.08593e-19	-0.432029	3.39309e-18
YALI1_C24434g	Group I	0.769283	7.38931e-19	1.32434	7.59987e-46
YALI1_D13124g	Group I	-0.829178	8.88013e-19	-1.39305	1.25596e-69
YALI1_F27692g	Group I	0.467736	1.43442e-18	-0.0264896	0.668893
YALI1_B12101g	Group I	-0.428904	2.91732e-18	0.92732	2.03271e-33
YALI1_D22961g	Group I	-0.464022	5.29978e-18	-0.792817	3.45951e-34
YALI1_F02545g	Group I	0.690466	5.29978e-18	-2.63862	1.13844e-36
YALI1_D13019g	Group I	0.56536	7.67605e-18	0.137361	0.0832586
YALI1_F02074g	Group I	0.416117	1.58496e-17	-0.27748	0.000455816
YALI1_E30462g	Group I	0.367598	1.98433e-17	-0.412678	2.37454e-16
YALI1_D09766g	Group I	0.503378	2.53178e-17	0.215213	0.00022999
YALI1_B04831g	Group I	-0.662595	3.32548e-17	-1.83638	3.23138e-97
YALI1_D08317g	Group I	-0.733122	3.32548e-17	1.01876	2.23574e-21
YALI1_E08530g	Group I	-0.578086	3.96346e-17	-0.137745	0.0351775
YALI1_F13384g	Group I	0.434623	4.46889e-17	0.939128	5.76927e-83
YALI1_E35305g	Group I	-0.340056	5.378e-17	-0.0142689	0.802494
YALI1_E17508g	Group I	0.62132	9.41148e-17	0.449095	2.8043e-09
YALI1_C28228g	Group I	0.382009	1.30348e-16	-0.0349805	0.534211
YALI1_D00848g	Group I	0.352321	2.08597e-16	-0.0965128	0.0597432
YALI1_D07945g	Group I	0.339033	5.11596e-16	-0.330986	1.68002e-09
YALI1_B04068g	Group I	-1.23765	1.21466e-15	0.628068	1.36483e-05
YALI1_E25518g	Group I	0.449024	1.62604e-15	-0.22722	0.000539753
YALI1_E08709g	Group I	0.331359	4.47269e-15	0.241945	7.11451e-08
YALI1_B11715g	Group I	-0.365763	4.78595e-15	0.786832	8.17917e-38
YALI1_E26525g	Group I	0.4007	5.13656e-15	0.315105	7.11451e-08
YALI1_D22864g	Group I	-0.352369	6.2363e-15	0.117079	0.032101
YALI1_F38263g	Group I	0.347243	6.30923e-15	0.0551541	0.38806
YALI1_D21145g	Group I	-0.511141	8.72539e-15	0.75348	1.9046e-18
YALI1_F36267g	Group I	0.341657	1.3327e-14	0.557834	8.58534e-29
YALI1_E17201g	Group I	-0.378824	1.63748e-14	-0.702467	3.8567e-41
YALI1_E36887g	Group I	0.363876	3.61165e-14	0.231931	9.76024e-06
YALI1_D06859g	Group I	0.376332	5.50266e-14	0.502218	5.89375e-20
YALI1_E03300g	Group I	0.362889	8.9358e-14	0.125251	0.110308
YALI1_D27637g	Group I	0.363804	1.60644e-13	0.0418774	0.47942
YALI1_E37157g	Group I	-0.413767	3.10777e-13	0.631846	2.19769e-23
YALI1_D12315g	Group I	0.298945	3.12033e-13	0.19332	2.12259e-05
YALI1_E15835g	Group I	0.360355	4.00895e-13	0.116144	0.100687
YALI1_D21610g	Group I	0.475527	5.37956e-13	0.238003	0.000103464
YALI1_E03789g	Group I	-0.40095	9.75554e-13	0.13686	0.0486129
YALI1_C02550g	Group I	0.292486	1.84875e-12	0.0113369	0.873585
YALI1_E30109g	Group I	0.549127	1.97597e-12	-0.158216	0.0809136
YALI1_D27385g	Group I	0.366997	1.97597e-12	0.433624	2.19291e-18
YALI1_D13510g	Group I	-0.44282	3.03776e-12	-1.18058	4.53022e-53
YALI1_D30781g	Group I	0.366627	4.5067e-12	-0.45991	2.46004e-12
YALI1_A10510g	Group I	0.326562	6.55174e-12	0.213696	5.28889e-06
YALI1_E01033g	Group I	-0.439901	4.00749e-11	-1.17838	1.249e-98
YALI1_F09932g	Group I	-0.388888	4.17415e-11	-0.597435	3.39608e-16
YALI1_B29227g	Group I	0.362507	4.72935e-11	0.307397	1.25402e-06
YALI1_C20023g	Group I	0.345478	5.2531e-11	0.194321	0.00309445
YALI1_F26367g	Group I	-1.81034	5.61935e-11	5.0311	1.66402e-207
YALI1_B07331g	Group I	0.50555	7.96558e-11	-0.0214662	0.823932
YALI1_C14884g	Group I	0.323732	8.85277e-11	-0.10738	0.051111
YALI1_E19314g	Group I	0.32624	9.71094e-11	0.376449	9.03564e-16
YALI1_B25395g	Group I	0.343912	1.05921e-10	0.152578	0.0041697
YALI1_D10721g	Group I	-0.384337	1.68807e-10	1.22637	7.27112e-119
YALI1_A21919g	Group I	-0.30707	1.70801e-10	-0.313771	2.2876e-08
YALI1_B29243g	Group I	-0.362978	2.71333e-10	-0.90547	9.45789e-60
YALI1_F30789g	Group I	0.319596	3.96577e-10	-0.549945	5.27245e-19
YALI1_B13699g	Group I	-0.292913	5.59695e-10	-0.362979	1.56342e-08
YALI1_A20902g	Group I	-0.30611	6.57029e-10	-0.578946	1.28261e-28
YALI1_F24773g	Group I	0.321915	8.52186e-10	0.700497	1.18118e-32
YALI1_E05309g	Group I	0.373243	8.52186e-10	1.06733	5.16981e-65
YALI1_F17472g	Group I	-0.362599	1.04031e-09	-0.0315226	0.603866
YALI1_B12691g	Group I	0.280273	1.4273e-09	0.313435	9.28246e-08
YALI1_F15265g	Group I	-0.25496	1.62755e-09	0.366728	5.2635e-11
YALI1_E34015g	Group I	0.830834	3.22374e-09	0.232283	0.17193
YALI1_E24487g	Group I	0.453819	4.833e-09	-0.222977	0.00922266
YALI1_E26551g	Group I	0.312389	6.56857e-09	0.543791	3.58987e-24
YALI1_F01659g	Group I	0.262482	7.48919e-09	-0.574234	2.64009e-34
YALI1_B15440g	Group I	-0.434339	8.27254e-09	0.804875	1.80076e-21
YALI1_F04106g	Group I	0.307194	1.82305e-08	0.445103	5.69861e-14
YALI1_D22568g	Group I	1.05403	1.84872e-08	4.15046	3.72993e-225
YALI1_C12941g	Group I	0.28608	2.03546e-08	1.14375	1.68291e-85
YALI1_A02096g	Group I	0.545042	4.36794e-08	0.154544	0.210375
YALI1_D10668g	Group I	0.254565	8.49675e-08	-0.51968	1.61012e-10
YALI1_D13013g	Group I	0.30749	1.33711e-07	0.225958	8.56671e-05
YALI1_E04341g	Group I	0.249187	1.62412e-07	-0.0308344	0.56684
YALI1_B25087g	Group I	0.389868	1.8584e-07	-0.0567521	0.546125
YALI1_B28789g	Group I	0.284563	1.89457e-07	0.163661	0.00457212
YALI1_B19217g	Group I	0.256117	2.40239e-07	0.0247129	0.617401
YALI1_D34106g	Group I	0.342236	2.41887e-07	-0.0676978	0.454942
YALI1_A01864g	Group I	0.234908	3.01505e-07	0.133505	0.00321426
YALI1_B17724g	Group I	0.429461	3.16235e-07	-0.627841	6.86548e-14
YALI1_E30520g	Group I	-0.333725	3.17553e-07	-0.380379	3.99581e-08
YALI1_F03883g	Group I	0.261947	3.17843e-07	0.0242321	0.708155
YALI1_F36882g	Group I	-0.276607	3.45778e-07	-0.53586	1.3896e-28
YALI1_A12437g	Group I	0.245936	4.18408e-07	-1.76842	6.0473e-33
YALI1_F19007g	Group I	0.269559	5.12183e-07	0.268796	2.28482e-06
YALI1_F02481g	Group I	0.357384	5.27254e-07	-1.27108	2.07734e-33
YALI1_F27716g	Group I	0.325673	7.25765e-07	0.658186	1.55079e-26
YALI1_F22402g	Group I	0.283054	7.90918e-07	0.292203	2.48719e-08
YALI1_D20007g	Group I	-0.252286	9.56459e-07	0.16354	0.00340535
YALI1_C20078g	Group I	-0.645603	1.01731e-06	1.87873	3.75185e-66
YALI1_A20937g	Group I	-0.332183	1.11184e-06	-3.11045	3.07524e-155
YALI1_A09422g	Group I	0.214775	1.23419e-06	-0.450437	1.77965e-17
YALI1_F15038g	Group I	0.250611	1.25999e-06	0.140214	0.0157737
YALI1_C31047g	Group I	-0.306723	1.3378e-06	0.517006	1.06621e-13
YALI1_D30705g	Group I	0.220661	1.61795e-06	-0.469897	1.34823e-22
YALI1_F13908g	Group I	-0.221672	1.65388e-06	-0.560636	6.43564e-31
YALI1_B27570g	Group I	0.276399	1.79329e-06	-0.583446	5.9503e-19
YALI1_D01548g	Group I	0.25052	2.14041e-06	-0.107133	0.036209
YALI1_A18557g	Group I	-0.213616	2.42635e-06	-0.0730395	0.185779
YALI1_F13691g	Group I	-0.423372	2.7731e-06	0.438172	3.8201e-07
YALI1_F12312g	Group I	-0.23686	2.95592e-06	-0.74367	7.02632e-37
YALI1_E06712g	Group I	-0.435073	3.21407e-06	-0.0243029	0.802366
YALI1_C04853g	Group I	0.252751	3.86049e-06	0.0916569	0.0911272
YALI1_F31672g	Group I	-0.355973	4.05689e-06	1.93668	8.89741e-09
YALI1_D27324g	Group I	0.234554	4.08291e-06	0.165012	0.00288939
YALI1_A01122g	Group I	0.201357	4.09241e-06	-0.167942	0.0176055
YALI1_F07246g	Group I	0.265223	4.17725e-06	-0.333642	1.48873e-06
YALI1_E13899g	Group I	-0.222887	4.72958e-06	-1.1676	7.66771e-80
YALI1_F11277g	Group I	-0.244527	6.88746e-06	-0.362887	3.58149e-13
YALI1_A07538g	Group I	-0.279646	8.10391e-06	-0.801681	9.05305e-38
YALI1_E37982g	Group I	-0.284437	9.6053e-06	-2.54241	9.73596e-187
YALI1_A03937g	Group I	0.253768	9.67624e-06	0.0903566	0.151937
YALI1_E05074g	Group I	0.47082	2.43062e-05	0.349548	0.00145492
YALI1_E04968g	Group I	-0.444271	2.45643e-05	0.744855	9.29503e-15
YALI1_E21200g	Group I	0.268381	3.17347e-05	0.188903	0.00242964
YALI1_C06328g	Group I	-0.195802	3.17436e-05	0.00651724	0.921749
YALI1_C31510g	Group I	0.341904	3.28243e-05	0.3541	3.5441e-05
YALI1_F07401g	Group I	0.313432	3.50747e-05	0.101471	0.200358
YALI1_F24408g	Group I	-0.251489	3.51192e-05	0.0412819	0.470523
YALI1_D19252g	Group I	-0.221506	3.57304e-05	-0.476073	1.88717e-17
YALI1_E24028g	Group I	0.238053	3.87681e-05	-0.148072	0.00868769
YALI1_E05811g	Group I	0.27088	3.94182e-05	-0.204298	0.00845909
YALI1_E14584g	Group I	0.218792	4.55255e-05	0.247482	5.03567e-06
YALI1_F16568g	Group I	-0.278354	4.82718e-05	-0.0321432	0.652833
YALI1_D16151g	Group I	-0.204748	5.31439e-05	0.776886	1.51972e-40
YALI1_B01325g	Group I	0.36099	5.41342e-05	0.258546	0.00939935
YALI1_F36492g	Group I	-0.209463	5.47623e-05	0.211869	0.00205254
YALI1_B28454g	Group I	0.448356	5.50705e-05	-1.04943	2.5186e-13
YALI1_C14709g	Group I	0.231598	5.57649e-05	0.0501114	0.383576
YALI1_E02678g	Group I	-0.306883	5.92431e-05	-0.21195	0.0053512
YALI1_D13976g	Group I	-0.235282	7.12381e-05	-0.740332	2.59421e-24
YALI1_D33879g	Group I	0.216925	7.26134e-05	0.401493	5.71268e-11
YALI1_F33603g	Group I	-0.215402	7.42533e-05	0.0286353	0.649717
YALI1_D09068g	Group I	0.247727	7.68695e-05	-0.299479	1.77105e-05
YALI1_E20569g	Group I	0.172707	7.6891e-05	0.0877753	0.0813161
YALI1_B29867g	Group I	0.352165	7.7167e-05	0.390312	1.03874e-05
YALI1_F30841g	Group I	0.208849	8.31342e-05	-0.308226	7.72515e-09
YALI1_B30024g	Group I	0.173249	8.31499e-05	0.361479	1.97587e-10
YALI1_D32958g	Group I	-0.229255	8.6858e-05	0.2112	0.000464982
YALI1_D22759g	Group I	0.251147	8.8955e-05	-0.237125	0.00203956
YALI1_B04540g	Group I	0.195592	9.96226e-05	0.508991	8.52994e-31
YALI1_E28648g	Group I	0.250024	0.000106882	0.326124	5.4366e-08
YALI1_E32693g	Group I	-0.266669	0.000109101	-0.633892	2.85238e-30
YALI1_E01689g	Group I	-0.315993	0.000115422	-0.948695	2.69998e-35
YALI1_E01947g	Group I	-0.299512	0.000132305	1.46565	5.80203e-77
YALI1_F16158g	Group I	-0.275333	0.000146969	-0.287406	0.00028426
YALI1_F19853g	Group I	0.204519	0.000155469	0.460941	1.40105e-16
YALI1_E24824g	Group I	0.210998	0.000159649	0.31542	3.84505e-08
YALI1_B07538g	Group I	-0.232515	0.00016832	0.188847	0.00331892
YALI1_F09846g	Group I	0.235046	0.000186061	-0.34894	8.12118e-07
YALI1_D31402g	Group I	-0.195959	0.000188378	0.934867	5.1286e-66
YALI1_A15846g	Group I	-0.410526	0.000199985	-0.109594	0.304109
YALI1_F02403g	Group I	-0.317554	0.000204227	-0.331187	0.000215781
YALI1_D17970g	Group I	0.202996	0.000215804	0.468943	1.4791e-15
YALI1_F33381g	Group I	0.806962	0.000218742	0.590871	0.00933986
YALI1_F29301g	Group I	0.178709	0.000234946	0.105244	0.0356012
YALI1_C13186g	Group I	-0.213615	0.000248783	-0.925058	9.44267e-48
YALI1_F09088g	Group I	-0.199407	0.00025434	-1.14084	3.17419e-88
YALI1_F35776g	Group I	0.32014	0.000259527	0.269355	0.00200191
YALI1_A01577g	Group I	0.272417	0.000299244	0.185038	0.0171062
YALI1_E20070g	Group I	0.174116	0.000324172	0.0116125	0.826949
YALI1_A00375g	Group I	-0.186774	0.000328941	-1.18512	3.34909e-92
YALI1_E31498g	Group I	-0.148748	0.000392583	-0.268996	2.77691e-08
YALI1_C25171g	Group I	0.314714	0.00044189	1.47565	3.94798e-66
YALI1_B16922g	Group I	0.422311	0.000453663	-3.10849	1.81224e-52
YALI1_E06573g	Group I	0.21598	0.000455054	0.253146	1.34143e-05
YALI1_D33307g	Group I	0.175737	0.000456178	-0.105756	0.0311779
YALI1_D13686g	Group I	-0.183283	0.000592656	-0.236419	3.35226e-06
YALI1_D28033g	Group I	-0.337904	0.000616494	-0.305301	0.0031143
YALI1_F34963g	Group I	-0.214386	0.000648693	-0.650353	7.08236e-26
YALI1_D21173g	Group I	0.209235	0.00067675	0.36175	3.57133e-10
YALI1_C23040g	Group I	-0.219521	0.000738334	0.365009	2.35949e-08
YALI1_D26320g	Group I	0.185676	0.000772174	0.0315867	0.560419
YALI1_C05204g	Group I	0.15372	0.000799617	0.0304279	0.556474
YALI1_D11844g	Group I	0.185826	0.000816077	0.158976	0.00230429
YALI1_B03198g	Group I	-0.15719	0.000817236	-0.210375	0.00152352
YALI1_A00504g	Group I	0.143508	0.000904115	-0.163151	0.00985012
YALI1_F04938g	Group I	0.233963	0.000994678	-1.50462	4.86599e-109
YALI1_E35982g	Group I	0.216799	0.0010229	0.194375	0.00210164
YALI1_A06640g	Group I	0.219707	0.0010612	-0.162769	0.023444
YALI1_C29158g	Group I	-0.179878	0.00106164	-0.17701	0.00139748
YALI1_E32512g	Group I	-0.153566	0.00122218	-0.0305767	0.524035
YALI1_B12443g	Group I	0.168337	0.00122959	-0.0796322	0.136816
YALI1_C30936g	Group I	0.280317	0.00122962	0.250064	0.00156571
YALI1_F26186g	Group I	0.205403	0.00127523	-0.0889746	0.190239
YALI1_A18196g	Group I	0.286557	0.00131578	0.111365	0.214106
YALI1_E10055g	Group I	0.207138	0.00134491	0.139248	0.0694738
YALI1_E00680g	Group I	0.222687	0.00137551	1.18107	4.405e-74
YALI1_F36415g	Group I	-0.159523	0.00139428	0.0892804	0.183615
YALI1_E22364g	Group I	0.149308	0.00140596	-0.00263126	0.963046
YALI1_A09218g	Group I	0.169271	0.00144486	-0.209038	4.27385e-05
YALI1_D36215g	Group I	-0.341189	0.00146849	-0.641454	1.71541e-12
YALI1_F33008g	Group I	0.169017	0.00152473	-0.296078	1.37113e-05
YALI1_D35718g	Group I	0.182478	0.00159121	-0.256944	4.08651e-06
YALI1_F34029g	Group I	0.150972	0.00164875	0.366633	4.16538e-14
YALI1_C07109g	Group I	-0.204487	0.00164875	-0.726432	3.82126e-29
YALI1_F07573g	Group I	0.193164	0.00167052	1.065	1.78929e-72
YALI1_E22159g	Group I	0.236708	0.00175441	0.0726732	0.394522
YALI1_E36036g	Group I	-0.174832	0.00183227	0.124028	0.0408235
YALI1_E28903g	Group I	0.226615	0.0018709	-1.93926	2.09066e-156
YALI1_D18833g	Group I	-0.141092	0.00192266	-0.236378	8.97256e-07
YALI1_E08915g	Group I	0.161223	0.00194475	-0.105532	0.0446407
YALI1_F01034g	Group I	0.194102	0.00200345	-0.0292552	0.617561
YALI1_B04589g	Group I	0.270229	0.00201339	0.00160806	0.989559
YALI1_E07578g	Group I	0.285451	0.00207021	-0.509256	1.16318e-06
YALI1_E35384g	Group I	0.216422	0.00208156	-0.0731607	0.371911
YALI1_E31050g	Group I	0.16398	0.00211004	-0.198542	0.000658452
YALI1_F04236g	Group I	0.346712	0.00214457	0.579739	2.76076e-09
YALI1_E27939g	Group I	-0.185601	0.00216756	-1.1815	1.06424e-76
YALI1_F03573g	Group I	-0.193429	0.00220592	0.494716	1.1142e-11
YALI1_F31687g	Group I	-0.269748	0.00225765	1.22056	8.47041e-06
YALI1_E24567g	Group I	0.208779	0.00231238	-0.763573	5.32937e-07
YALI1_B17105g	Group I	0.150711	0.00231941	0.0585829	0.344254
YALI1_F02434g	Group I	0.170717	0.0023261	-1.2398	1.23219e-46
YALI1_F13134g	Group I	-0.272838	0.00236436	0.797327	3.0026e-23
YALI1_F31416g	Group I	0.25343	0.00244732	0.0247251	0.795869
YALI1_E29221g	Group I	-0.241154	0.00246232	-0.147727	0.0919913
YALI1_E03672g	Group I	-0.147236	0.00253894	-0.302424	1.26299e-07
YALI1_C32106g	Group I	-0.215445	0.00272998	0.546321	5.60844e-16
YALI1_A02568g	Group I	0.161188	0.00273752	0.117524	0.0291781
YALI1_A21620g	Group I	0.196027	0.00295317	0.833031	1.31227e-61
YALI1_B21816g	Group I	-0.261881	0.00296234	0.262523	0.00183539
YALI1_D15506g	Group I	-0.188118	0.00297633	-0.381227	7.10031e-11
YALI1_C33427g	Group I	0.172702	0.00306115	0.358408	4.18936e-12
YALI1_F16717g	Group I	-0.243498	0.00309581	-0.248058	0.00141663
YALI1_B05964g	Group I	-0.236134	0.00310651	0.75911	5.8976e-26
YALI1_A07201g	Group I	0.196712	0.00323715	-0.221053	0.00405967
YALI1_A20631g	Group I	-0.318864	0.00357237	0.565215	4.12324e-07
YALI1_B14492g	Group I	0.150133	0.00359474	-1.61033	4.73309e-115
YALI1_B15905g	Group I	-0.19613	0.00388712	-0.5688	5.67235e-18
YALI1_E20453g	Group I	0.183323	0.00400687	-0.369472	3.71231e-09
YALI1_E16900g	Group I	-0.144243	0.00403614	-0.178621	0.00220791
YALI1_E19871g	Group I	-0.148926	0.00403789	-0.450855	4.64716e-14
YALI1_B07295g	Group I	-0.142207	0.00404939	-0.224457	0.000234548
YALI1_E16531g	Group I	-0.457936	0.00407438	0.364086	0.0796191
YALI1_D07089g	Group I	0.117705	0.00408779	0.183457	0.000391818
YALI1_E01778g	Group I	-0.138307	0.00439037	-0.297831	4.97767e-10
YALI1_D01780g	Group I	0.25675	0.00463744	1.10761	1.71262e-28
YALI1_E25189g	Group I	0.160781	0.0047206	0.555943	2.13663e-24
YALI1_D28003g	Group I	-0.202194	0.00481532	-0.37623	1.3257e-07
YALI1_E37749g	Group I	0.206895	0.00499259	0.471518	3.47585e-12
YALI1_D25529g	Group I	0.373069	0.00512364	-0.21944	0.119164
YALI1_A03153g	Group I	0.144575	0.00516431	0.362455	2.41926e-08
YALI1_E03723g	Group I	-0.194136	0.00519368	1.0807	1.87745e-52
YALI1_D29768g	Group I	0.131954	0.00549718	-0.0259986	0.636852
YALI1_F28490g	Group I	-0.208584	0.00568247	-0.311134	4.14195e-06
YALI1_F05574g	Group I	-0.150851	0.00583442	-0.0600375	0.205706
YALI1_F21396g	Group I	-0.164171	0.00593536	-0.652561	7.08017e-27
YALI1_C27996g	Group I	-0.164103	0.00609538	-0.31224	4.49531e-09
YALI1_F39022g	Group I	-0.152424	0.00638738	0.271494	5.47746e-07
YALI1_F14009g	Group I	-0.151076	0.00644899	-0.237981	9.51145e-05
YALI1_D11177g	Group I	-0.152011	0.00673507	0.0359603	0.600145
YALI1_E24797g	Group I	-0.164489	0.00689934	0.0745662	0.208523
YALI1_D24387g	Group I	0.230047	0.00774905	0.563541	5.8893e-14
YALI1_F12478g	Group I	-0.19938	0.00847937	-0.109977	0.135349
YALI1_A20398g	Group I	0.148234	0.00878894	0.23436	3.98007e-05
YALI1_F18357g	Group I	0.13323	0.00888624	-0.225889	0.000103009
YALI1_F17066g	Group I	0.161827	0.00911879	0.274291	1.58086e-06
YALI1_D30474g	Group I	-0.126909	0.00934783	-0.499029	1.86092e-27
YALI1_D24770g	Group I	0.111116	0.00957267	0.194983	0.000132426
YALI1_D15983g	Group I	0.181071	0.0097903	0.133848	0.039518
YALI1_F38339g	Group I	-0.141067	0.0102245	0.286491	4.62106e-09
YALI1_F02903g	Group I	-0.121978	0.010747	-0.32669	1.62545e-09
YALI1_D05139g	Group I	-0.201575	0.0108811	0.516468	7.22202e-12
YALI1_D32316g	Group I	0.119397	0.0120525	0.0406615	0.415759
YALI1_F09051g	Group I	-0.114693	0.0132434	-0.411575	4.58215e-18
YALI1_F31947g	Group I	0.12773	0.0133692	-1.09345	3.60814e-100
YALI1_F31001g	Group I	0.133919	0.0134097	-0.530905	1.28705e-24
YALI1_C29080g	Group I	0.131952	0.0134693	-0.132349	0.0331666
YALI1_F29876g	Group I	-0.106403	0.0136458	-0.147991	0.00424561
YALI1_C02588g	Group I	0.134606	0.0138013	-0.0903061	0.126008
YALI1_D13341g	Group I	0.39211	0.0140694	2.86209	1.88324e-113
YALI1_F19805g	Group I	-0.127933	0.0143958	-0.0655797	0.235016
YALI1_A03170g	Group I	-0.142784	0.0145	0.749945	9.36345e-36
YALI1_F28031g	Group I	-0.171586	0.0145191	-0.296646	2.02343e-05
YALI1_C09639g	Group I	0.126249	0.0145418	0.183937	0.000400947
YALI1_E14698g	Group I	0.145611	0.0145438	0.245588	0.000392636
YALI1_D02936g	Group I	0.26008	0.015455	0.131445	0.268349
YALI1_D23995g	Group I	0.124075	0.0155486	0.29873	6.35647e-08
YALI1_D05375g	Group I	-0.127662	0.0157234	0.106964	0.0338026
YALI1_F34610g	Group I	0.131599	0.0166671	0.27465	7.74185e-08
YALI1_F11396g	Group I	0.147979	0.0172029	0.504753	7.12896e-12
YALI1_D35443g	Group I	0.211771	0.0173424	0.422004	2.16564e-07
YALI1_A14199g	Group I	0.133015	0.0176502	0.478611	8.13758e-24
YALI1_E23749g	Group I	0.168247	0.0176576	0.288872	3.23087e-06
YALI1_D22636g	Group I	0.200245	0.0177249	0.801434	2.12915e-21
YALI1_B00448g	Group I	-0.127537	0.0177607	-0.553571	4.72157e-26
YALI1_C07481g	Group I	-0.127622	0.0178374	0.0857911	0.122704
YALI1_A10857g	Group I	0.151908	0.018017	-0.177223	0.013681
YALI1_E03150g	Group I	0.12743	0.0182257	0.198661	0.00135034
YALI1_E11083g	Group I	-0.128877	0.0185965	-0.263842	5.19844e-07
YALI1_D25968g	Group I	0.136749	0.0187633	0.7995	8.32261e-56
YALI1_F19717g	Group I	0.224415	0.0193052	0.106041	0.334728
YALI1_A07267g	Group I	0.114172	0.0206662	-0.149116	0.00301955
YALI1_E01193g	Group I	-0.192254	0.0207017	0.35589	5.22001e-07
YALI1_E20766g	Group I	0.317767	0.0207132	2.39738	5.56306e-33
YALI1_E39335g	Group I	-0.193472	0.0209533	-0.152422	0.121218
YALI1_B23055g	Group I	-0.138107	0.0210946	0.0312107	0.60854
YALI1_F37892g	Group I	0.229085	0.0212295	-0.700332	3.93432e-12
YALI1_E06317g	Group I	0.175048	0.0212865	-0.34075	0.0009664
YALI1_C32975g	Group I	0.111745	0.0217713	0.247466	1.85756e-06
YALI1_C06071g	Group I	-0.162495	0.0221023	-1.8525	5.5311e-286
YALI1_F05695g	Group I	0.153862	0.023708	0.263318	5.08612e-05
YALI1_B28430g	Group I	0.574091	0.0238012	-0.981735	0.000238522
YALI1_F19153g	Group I	0.240038	0.0241158	-0.365956	4.24619e-05
YALI1_C24016g	Group I	0.113292	0.0243977	-0.313245	1.12495e-09
YALI1_F06956g	Group I	0.09992	0.0260539	-0.318978	5.69592e-11
YALI1_D12493g	Group I	0.129931	0.0262994	0.443635	2.09518e-12
YALI1_F30317g	Group I	0.114853	0.0263418	0.206406	5.51124e-05
YALI1_F09017g	Group I	-0.12888	0.0264866	0.133539	0.0837488
YALI1_C06394g	Group I	0.138922	0.0265671	0.353478	2.53695e-09
YALI1_A02947g	Group I	0.207434	0.0268224	-0.141869	0.139903
YALI1_E20016g	Group I	-0.133437	0.0268251	-0.109549	0.0710418
YALI1_F19216g	Group I	0.109551	0.0272912	0.177446	0.0015923
YALI1_F08183g	Group I	0.128421	0.0279935	0.30211	8.30534e-06
YALI1_E41325g	Group I	-0.127613	0.0287986	-1.82612	2.91476e-120
YALI1_C29648g	Group I	-0.0982905	0.0301807	0.527567	2.40246e-21
YALI1_A20131g	Group I	-0.156364	0.0310318	-0.0617193	0.401142
YALI1_C07948g	Group I	-0.182195	0.031166	-0.553858	1.81726e-14
YALI1_B13915g	Group I	-0.149417	0.031469	0.176639	0.00476304
YALI1_F17496g	Group I	0.113642	0.0318809	0.04924	0.309812
YALI1_D24109g	Group I	-0.0950275	0.032379	0.114353	0.0177525
YALI1_F18122g	Group I	0.0968866	0.0325594	-0.154359	0.000830261
YALI1_F29852g	Group I	0.107288	0.0325594	0.261838	2.64645e-08
YALI1_E34116g	Group I	0.0989423	0.0327438	-0.705883	1.20101e-47
YALI1_A16466g	Group I	0.139243	0.0328619	-0.0647742	0.300735
YALI1_E28957g	Group I	-0.113586	0.0330551	0.605821	4.00659e-36
YALI1_C23826g	Group I	0.119762	0.0331484	0.352798	8.39516e-14
YALI1_F26574g	Group I	-0.16664	0.0332879	-0.424053	6.69697e-08
YALI1_D06883g	Group I	0.13646	0.0344886	-0.267868	6.02125e-07
YALI1_E10836g	Group I	0.0940121	0.0349657	0.127314	0.00892658
YALI1_F12535g	Group I	-0.117845	0.0355906	-0.0248971	0.619043
YALI1_F25182g	Group I	-0.122101	0.0356448	0.412707	1.42848e-11
YALI1_F22883g	Group I	-0.186812	0.0358761	0.400263	6.5231e-07
YALI1_E31679g	Group I	-0.163302	0.0369855	0.000387467	1
YALI1_F28967g	Group I	0.105333	0.0370972	0.176849	0.000899566
YALI1_C08017g	Group I	-0.16444	0.0378627	-0.127987	0.105978
YALI1_F09965g	Group I	-0.0908225	0.0390054	-0.370439	5.63252e-14
YALI1_D35669g	Group I	0.128805	0.039581	0.187345	0.00176527
YALI1_B26639g	Group I	0.132265	0.0398681	0.49903	1.17192e-14
YALI1_F08111g	Group I	-0.271692	0.0415428	0.337397	0.00366263
YALI1_A21550g	Group I	-0.123149	0.0416011	0.0439436	0.442311
YALI1_E26987g	Group I	-0.124447	0.0419746	-0.23891	0.000507801
YALI1_C01965g	Group I	-0.10695	0.0421541	-0.514526	5.24419e-18
YALI1_F36321g	Group I	0.149398	0.0423626	0.115408	0.174938
YALI1_B16309g	Group I	0.146855	0.044431	-0.260899	0.000106849
YALI1_E36116g	Group I	0.100753	0.045029	0.632324	4.28257e-35
YALI1_E06484g	Group I	0.1194	0.045029	0.273841	8.82102e-09
YALI1_C33217g	Group I	0.1461	0.0450389	-0.116106	0.0781476
YALI1_C13689g	Group I	0.141971	0.0451833	0.496183	1.36738e-12
YALI1_A14189g	Group I	0.149445	0.0457507	0.55128	6.49699e-18
YALI1_D07209g	Group I	-0.107279	0.0458677	0.141819	0.00222807
YALI1_E12847g	Group I	-0.277724	0.0465141	3.35097	1.61345e-198
YALI1_B06447g	Group I	-0.116506	0.0489277	0.273356	7.04406e-07
YALI1_E19795g	Group I	-0.11102	0.0490031	-0.131688	0.0207806
YALI1_A14568g	Group I	0.124477	0.0496675	-1.47436	2.35591e-157
YALI1_F38680g	Group I	-0.209492	0.0507742	-0.468947	2.62687e-09
YALI1_B02496g	Group I	0.149297	0.0512611	0.0998616	0.080384
YALI1_B24758g	Group I	-0.102843	0.0515632	-0.703965	3.19213e-32
YALI1_F16915g	Group I	-0.114366	0.052981	-0.0513645	0.43733
YALI1_B07444g	Group I	0.107131	0.0533017	0.348741	3.30817e-11
YALI1_D35911g	Group I	0.0998258	0.0550597	-0.119068	0.0327879
YALI1_A18660g	Group I	0.110115	0.0550637	-0.20087	0.00363846
YALI1_D35424g	Group I	0.101127	0.0556294	-0.0184501	0.739969
YALI1_B15380g	Group I	0.101746	0.058973	-0.127531	0.0254653
YALI1_C31122g	Group I	0.113677	0.0622408	-0.328117	3.45237e-08
YALI1_F21567g	Group I	-0.129544	0.0635921	-0.0240493	0.737222
YALI1_E24360g	Group I	0.128951	0.0639838	-0.25355	0.000114207
YALI1_E13926g	Group I	-0.0968937	0.0641263	0.448416	1.66568e-12
YALI1_A09893g	Group I	0.0962671	0.0641616	0.148758	0.00135034
YALI1_F01172g	Group I	-0.104623	0.0644167	-0.9854	1.4925e-72
YALI1_E17214g	Group I	-0.0937046	0.0648072	-0.0660825	0.287398
YALI1_E08440g	Group I	0.0925627	0.0659677	-0.143256	0.00351318
YALI1_E35843g	Group I	0.0933067	0.0673143	0.229736	1.21778e-06
YALI1_E37724g	Group I	0.0968799	0.0678464	-0.114885	0.0449221
YALI1_D02275g	Group I	-0.163943	0.0690848	-0.30854	0.000197604
YALI1_A11218g	Group I	0.0943184	0.0692224	0.512266	9.23515e-26
YALI1_D11159g	Group I	-0.0951034	0.0696002	-0.573445	3.55064e-26
YALI1_A05210g	Group I	0.182224	0.069678	-0.56134	2.62333e-09
YALI1_E00872g	Group I	0.087895	0.0725192	2.97853e-05	1
YALI1_E15318g	Group I	0.079184	0.073614	-0.0891765	0.0875232
YALI1_E04143g	Group I	0.0932034	0.0740577	2.61693	0
YALI1_A06778g	Group I	0.0904388	0.0741773	0.222298	1.53315e-06
YALI1_E04437g	Group I	0.0883029	0.0764981	0.242904	1.70613e-07
YALI1_F38998g	Group I	-0.127467	0.0809489	0.435216	3.39808e-11
YALI1_E20923g	Group I	-0.0850362	0.0810032	0.289419	4.84502e-07
YALI1_D11115g	Group I	0.0890941	0.0846267	-1.31281	6.10513e-111
YALI1_F17549g	Group I	-0.254399	0.0855249	-0.427075	0.00183539
YALI1_F02655g	Group I	0.0804723	0.0869538	0.320433	2.29859e-08
YALI1_B27637g	Group I	0.150278	0.0917262	0.310534	8.46209e-06
YALI1_C11589g	Group I	-0.103959	0.0923323	-0.27753	3.24739e-05
YALI1_B10990g	Group I	0.109363	0.0926409	1.0607	1.22238e-63
YALI1_D27181g	Group I	-0.157259	0.0927118	0.154643	0.0631587
YALI1_A09444g	Group I	0.147759	0.0930465	-0.192622	0.004617
YALI1_E05975g	Group I	0.0914865	0.0938289	0.0098968	0.87277
YALI1_F08944g	Group I	-0.168344	0.0955105	-0.019163	0.845551
YALI1_C20097g	Group I	-0.123316	0.0965152	0.0734249	0.310735
YALI1_E02231g	Group I	-0.105526	0.097078	-0.697388	1.21029e-21
YALI1_D17795g	Group I	0.0796459	0.098351	0.181138	0.000108672
YALI1_D35711g	Group I	0.108232	0.0991991	-0.130158	0.0288535
YALI1_F28202g	Group I	0.104309	0.100266	-0.0886335	0.192918
YALI1_A06591g	Group I	-0.0807984	0.100321	-0.60539	7.04819e-29
YALI1_D34643g	Group I	0.14669	0.103262	1.187	1.04883e-52
YALI1_B10449g	Group I	-0.0915517	0.105985	0.36216	6.98948e-14
YALI1_E23994g	Group I	0.0764399	0.106346	-0.174212	0.00131716
YALI1_B15988g	Group I	0.107546	0.108712	0.219345	0.000357586
YALI1_E25640g	Group I	0.121261	0.108973	0.823828	3.48121e-26
YALI1_E16300g	Group I	0.14585	0.109154	0.180241	0.0450668
YALI1_C24730g	Group I	0.10111	0.10946	0.183761	0.000915183
YALI1_F10971g	Group I	-0.0802895	0.109466	-0.494428	6.23256e-22
YALI1_A06721g	Group I	-0.0883245	0.109977	-0.0197762	0.712771
YALI1_B13290g	Group I	-0.0883726	0.111622	-0.208538	6.61581e-05
YALI1_D09996g	Group I	-0.163941	0.11271	0.0671736	0.492724
YALI1_F22219g	Group I	0.130721	0.114375	-0.139728	0.0777728
YALI1_E22262g	Group I	-0.095939	0.114714	0.241903	2.16309e-05
YALI1_C09390g	Group I	0.15481	0.116433	0.10831	0.23392
YALI1_C13973g	Group I	-0.101246	0.118691	-3.77179	1.18882e-78
YALI1_F19218g	Group I	0.0866001	0.122211	-1.71673	8.40146e-38
YALI1_F22525g	Group I	0.081769	0.124615	-0.0149656	0.787788
YALI1_C12024g	Group I	0.0980353	0.125351	-0.538686	1.80987e-10
YALI1_E22613g	Group I	-0.100962	0.125806	-1.75901	5.76835e-215
YALI1_F31568g	Group I	0.0861254	0.127547	0.0982642	0.0877006
YALI1_F17912g	Group I	-0.107571	0.129754	0.0957328	0.136291
YALI1_B06809g	Group I	-0.0721443	0.135241	-0.652993	2.03378e-34
YALI1_E09438g	Group I	-0.0948461	0.135483	-0.358804	0.000230976
YALI1_D33274g	Group I	0.112092	0.135897	0.00812059	0.931161
YALI1_E36206g	Group I	-0.0749724	0.140186	1.08126	2.46696e-93
YALI1_A09467g	Group I	0.0732507	0.140371	-0.0953115	0.0547191
YALI1_F01532g	Group I	-0.0731875	0.142498	-0.90271	4.55491e-69
YALI1_B27837g	Group I	0.111411	0.143159	0.396665	9.37731e-08
YALI1_F07990g	Group I	-0.089508	0.143617	-1.51936	4.02857e-102
YALI1_B02767g	Group I	-0.0805938	0.147884	0.690113	7.4641e-31
YALI1_E37603g	Group I	-0.0741907	0.148892	0.251861	7.11395e-07
YALI1_E26181g	Group I	0.117635	0.150826	0.0756639	0.388463
YALI1_B06704g	Group I	0.0700335	0.151064	0.529979	2.61516e-24
YALI1_E10358g	Group I	-0.0815976	0.155129	0.301809	1.4664e-09
YALI1_E04177g	Group I	-0.0997839	0.155847	-0.0022865	0.980377
YALI1_E20215g	Group I	0.133087	0.156627	-0.18266	0.0465057
YALI1_D00951g	Group I	-0.0698265	0.161416	-0.869723	3.01688e-82
YALI1_F02592g	Group I	0.110508	0.16568	-1.77168	2.48027e-78
YALI1_E03510g	Group I	0.168142	0.168617	0.160384	0.194238
YALI1_F14290g	Group I	0.090667	0.168617	0.142928	0.0338347
YALI1_F21381g	Group I	0.134529	0.170303	0.120328	0.235536
YALI1_D04910g	Group I	0.11013	0.171868	0.209868	0.0245549
YALI1_B00908g	Group I	0.0650555	0.172589	0.447037	3.07351e-18
YALI1_F19610g	Group I	0.0968914	0.172679	1.07822	3.68831e-83
YALI1_B24471g	Group I	0.0997542	0.178176	0.34876	3.06767e-06
YALI1_D22342g	Group I	0.07489	0.178371	-0.114922	0.0153658
YALI1_F07630g	Group I	0.0753577	0.179314	-0.274522	2.57815e-06
YALI1_E31186g	Group I	-0.111592	0.179837	0.111641	0.178627
YALI1_B02149g	Group I	-0.118329	0.180327	0.451316	3.57953e-08
YALI1_D00173g	Group I	0.0758407	0.181524	-0.292395	1.57077e-07
YALI1_F26654g	Group I	0.0689959	0.181854	-1.12969	1.42962e-82
YALI1_F08146g	Group I	-0.0801427	0.182878	0.875779	4.61246e-46
YALI1_A10199g	Group I	0.0853922	0.185338	-0.458031	1.08082e-10
YALI1_C01576g	Group I	0.0872507	0.191284	-0.204267	0.000481148
YALI1_E26788g	Group I	-0.105576	0.191486	0.0307718	0.718072
YALI1_A20611g	Group I	0.161478	0.191587	0.556765	1.01018e-08
YALI1_C05837g	Group I	-0.15734	0.196347	-0.308373	0.00259014
YALI1_B12337g	Group I	-0.0839639	0.198318	-0.536351	1.79231e-18
YALI1_C29854g	Group I	0.0840977	0.198999	-1.65657	1.12863e-175
YALI1_F38344g	Group I	0.134855	0.200675	-0.0340575	0.749293
YALI1_D27068g	Group I	-0.0966738	0.20319	-0.0463603	0.547382
YALI1_D23730g	Group I	-0.0892194	0.207351	0.433136	3.59369e-13
YALI1_F25556g	Group I	0.0857422	0.207409	-0.170709	0.00887385
YALI1_F39009g	Group I	-0.0774644	0.207797	-0.277057	2.68209e-07
YALI1_F11313g	Group I	0.0692145	0.213777	0.614812	2.83853e-21
YALI1_B04370g	Group I	0.0653853	0.214102	0.260377	1.52643e-07
YALI1_C05125g	Group I	0.0721071	0.214712	-0.303951	1.54209e-07
YALI1_C17100g	Group I	0.0628494	0.215863	0.305683	3.23338e-08
YALI1_E31031g	Group I	0.0881345	0.217136	0.215071	0.00250944
YALI1_B05350g	Group I	-0.0805148	0.222384	0.435594	6.07746e-16
YALI1_A10883g	Group I	-0.249951	0.225028	-0.299414	0.152349
YALI1_C23948g	Group I	0.0684462	0.227597	-1.11309	5.4891e-57
YALI1_A19563g	Group I	-0.0713232	0.230161	0.211864	0.000642112
YALI1_E31772g	Group I	-0.0804652	0.232757	0.00714571	0.912592
YALI1_B16277g	Group I	0.0585657	0.235124	-0.936191	4.73588e-45
YALI1_C33100g	Group I	0.061829	0.23514	-0.293029	1.40294e-08
YALI1_D19338g	Group I	-0.101534	0.235329	-0.203379	0.00551311
YALI1_E02996g	Group I	-0.0981167	0.242138	0.435784	8.27694e-07
YALI1_F32675g	Group I	-0.0708375	0.244625	-0.0812108	0.135934
YALI1_E38608g	Group I	0.084361	0.246179	0.416524	5.74598e-11
YALI1_B17968g	Group I	-0.10208	0.246868	-0.0600997	0.506201
YALI1_F02299g	Group I	-0.0885816	0.247162	0.299191	3.48236e-05
YALI1_B24654g	Group I	0.0738723	0.251043	0.0556788	0.378966
YALI1_D02399g	Group I	-0.0609336	0.251043	0.282123	1.86179e-08
YALI1_B28511g	Group I	-0.0825424	0.252319	0.724768	8.99706e-32
YALI1_F06035g	Group I	-0.0589473	0.253617	0.428506	2.15347e-17
YALI1_F24881g	Group I	-0.0754297	0.254892	-1.22871	6.62208e-79
YALI1_B21774g	Group I	-0.0709392	0.256426	-0.168546	0.00279873
YALI1_B22747g	Group I	-0.0792498	0.258808	0.209861	0.00106997
YALI1_F34556g	Group I	-0.0825525	0.258957	-1.00057	1.06551e-56
YALI1_B00829g	Group I	0.0724969	0.260819	0.802386	3.25736e-53
YALI1_E39083g	Group I	-0.0580511	0.263832	0.429723	1.30768e-16
YALI1_D35210g	Group I	0.078876	0.269747	-0.160554	0.00718278
YALI1_D15897g	Group I	-0.0790258	0.27556	-0.113829	0.115254
YALI1_F01456g	Group I	0.0636217	0.27799	0.0486218	0.454324
YALI1_C21639g	Group I	0.0586863	0.278281	0.0338264	0.45712
YALI1_D04331g	Group I	-0.0527465	0.278997	-0.000425511	0.997545
YALI1_E18258g	Group I	0.0529645	0.280449	0.347923	1.12287e-10
YALI1_F34631g	Group I	0.114688	0.28073	0.361857	2.06249e-05
YALI1_D05038g	Group I	0.0865194	0.283024	0.278331	5.95089e-05
YALI1_B25997g	Group I	-0.0812296	0.285004	-0.0210819	0.744309
YALI1_A04893g	Group I	-0.121142	0.28747	0.3014	0.00355469
YALI1_E14125g	Group I	-0.0591122	0.288003	0.291334	2.54539e-07
YALI1_D09203g	Group I	-0.061142	0.289206	0.133686	0.0157414
YALI1_E13755g	Group I	0.106915	0.291324	0.970106	7.3279e-29
YALI1_F07793g	Group I	-0.0528721	0.293192	-0.649823	4.66423e-47
YALI1_F30852g	Group I	0.0671782	0.296317	0.248746	2.94374e-06
YALI1_E16325g	Group I	-0.0925396	0.300605	-0.656213	2.74762e-28
YALI1_D25104g	Group I	0.0805011	0.300867	0.837785	5.94973e-28
YALI1_E17243g	Group I	-0.0493444	0.30508	0.404617	3.05833e-16
YALI1_C09667g	Group I	0.0921803	0.312213	-0.118038	0.159943
YALI1_B26763g	Group I	0.0558149	0.313443	-0.225974	2.37256e-06
YALI1_B14573g	Group I	0.0758394	0.313824	-0.111825	0.135952
YALI1_C20396g	Group I	0.0485109	0.31798	0.278186	1.19557e-07
YALI1_B26679g	Group I	0.05	0.318693	0.300466	7.55632e-09
YALI1_B07413g	Group I	-0.0866986	0.321532	2.44323	3.66099e-178
YALI1_F10253g	Group I	0.0671945	0.322431	0.476605	1.53401e-11
YALI1_E07535g	Group I	0.0522963	0.323743	0.380556	1.76249e-14
YALI1_B12677g	Group I	0.117827	0.327668	0.271309	0.014071
YALI1_E04845g	Group I	-0.0652195	0.329774	0.656618	2.03486e-31
YALI1_D31083g	Group I	0.0491137	0.340653	-1.07022	1.4144e-88
YALI1_D26759g	Group I	0.0887014	0.35085	-0.0434698	0.659753
YALI1_E25585g	Group I	-0.0975218	0.357932	0.288102	0.000409335
YALI1_E09615g	Group I	-0.0454196	0.359709	-0.590748	1.71384e-18
YALI1_A01824g	Group I	-0.0458169	0.359927	0.0668051	0.218285
YALI1_C21626g	Group I	-0.0733027	0.360958	-1.13992	1.25594e-55
YALI1_A03351g	Group I	0.0766192	0.361272	-0.0493734	0.535202
YALI1_B19507g	Group I	0.0493863	0.361593	0.303436	5.16133e-09
YALI1_B03041g	Group I	-0.0637808	0.367043	-0.258229	0.000430775
YALI1_B07399g	Group I	-0.0683769	0.367384	0.273593	4.44035e-06
YALI1_C30086g	Group I	-0.0472932	0.369801	0.0477527	0.356822
YALI1_F15692g	Group I	0.0509197	0.371571	0.00569066	0.933571
YALI1_E13848g	Group I	-0.0651269	0.37246	-1.24647	4.29742e-38
YALI1_E37863g	Group I	-0.109625	0.376394	0.666126	1.09364e-09
YALI1_E29642g	Group I	-0.0512896	0.378426	-0.240004	0.000116355
YALI1_D33350g	Group I	-0.0706372	0.385653	0.119759	0.145974
YALI1_F06941g	Group I	-0.066584	0.388635	-0.375582	2.02723e-06
YALI1_D14304g	Group I	-0.0740697	0.389303	-0.0415696	0.637121
YALI1_F22993g	Group I	0.0449709	0.396502	0.284013	4.1406e-07
YALI1_D26765g	Group I	0.0743924	0.397939	-0.0757695	0.366564
YALI1_C21448g	Group I	0.0461476	0.402589	0.550521	6.45117e-29
YALI1_E30368g	Group I	0.0498239	0.40599	-0.424131	4.93553e-17
YALI1_B24214g	Group I	0.0553876	0.408791	0.329385	1.12989e-09
YALI1_C23075g	Group I	-0.0466438	0.41363	0.399892	7.21003e-11
YALI1_F09608g	Group I	0.0602182	0.415169	0.223925	8.31416e-05
YALI1_F24699g	Group I	-0.0663847	0.417866	-0.00329439	0.979671
YALI1_C17566g	Group I	0.0441344	0.420831	0.674357	6.12326e-39
YALI1_A14259g	Group I	-0.0570384	0.424729	-0.600676	1.97416e-20
YALI1_F09345g	Group I	-0.0525757	0.426504	-0.441256	5.31634e-15
YALI1_B28499g	Group I	-0.0708871	0.434132	0.0809909	0.280548
YALI1_B27404g	Group I	0.101987	0.44474	0.37525	8.28769e-05
YALI1_E17377g	Group I	-0.0516434	0.446731	0.0996248	0.0460749
YALI1_B27689g	Group I	0.0622639	0.447765	-0.0568552	0.38107
YALI1_B24936g	Group I	-0.155331	0.449219	1.49087	2.95663e-31
YALI1_F10938g	Group I	0.0643771	0.454064	0.370443	2.23761e-08
YALI1_B04502g	Group I	-0.0541237	0.454507	-0.412818	8.3266e-11
YALI1_C26106g	Group I	-0.114108	0.455051	-0.0589211	0.6459
YALI1_D08798g	Group I	0.090425	0.457617	1.56275	1.54513e-44
YALI1_C11862g	Group I	-0.0424126	0.458702	-0.566769	1.79469e-24
YALI1_A04109g	Group I	-0.0414481	0.462747	-0.415186	9.39411e-13
YALI1_C21722g	Group I	-0.0663255	0.468835	-0.0233203	0.764768
YALI1_A15507g	Group I	0.0865571	0.472895	-0.704309	4.55721e-09
YALI1_A02728g	Group I	-0.0440266	0.473057	0.381289	2.64476e-16
YALI1_D05440g	Group I	0.0343629	0.473794	0.106682	0.0287936
YALI1_C17700g	Group I	-0.105199	0.474495	-0.0877439	0.493383
YALI1_F12895g	Group I	0.0475099	0.476564	-0.029617	0.698821
YALI1_E06616g	Group I	-0.038479	0.477784	0.296942	1.82886e-06
YALI1_C03842g	Group I	-0.0689013	0.477802	-0.226413	0.0148553
YALI1_E21282g	Group I	-0.0583045	0.479336	-1.13495	5.3783e-27
YALI1_A20995g	Group I	0.0753084	0.479976	-1.27786	9.89077e-18
YALI1_C22592g	Group I	0.0396537	0.482779	-0.116521	0.0135621
YALI1_E33570g	Group I	0.0333117	0.487784	0.314174	3.48025e-07
YALI1_C28895g	Group I	0.0652618	0.488948	0.364663	4.90392e-07
YALI1_D10226g	Group I	-0.0405283	0.49	0.382085	7.33022e-12
YALI1_F09003g	Group I	0.0407336	0.492815	0.309578	8.8724e-08
YALI1_E03158g	Group I	-0.050576	0.50485	-0.293382	1.94428e-06
YALI1_D10693g	Group I	-0.0331873	0.506488	-0.55699	1.52259e-24
YALI1_A18915g	Group I	-0.0835378	0.508677	0.264367	0.0255796
YALI1_D35509g	Group I	-0.0338285	0.509603	-0.964907	4.70403e-96
YALI1_F15905g	Group I	0.0439438	0.514036	-0.654417	6.94569e-16
YALI1_D23265g	Group I	0.0456829	0.521319	0.325255	2.92868e-07
YALI1_A22023g	Group I	0.0609748	0.522618	0.0465145	0.625606
YALI1_F25650g	Group I	0.0454027	0.523429	0.875947	4.87464e-56
YALI1_E06331g	Group I	0.0452067	0.526044	-0.0740639	0.254841
YALI1_D15792g	Group I	0.0386005	0.528235	-1.0279	7.27473e-76
YALI1_B14325g	Group I	-0.0407236	0.528544	-0.225921	0.000129516
YALI1_C20329g	Group I	0.0723098	0.528777	0.160341	0.141726
YALI1_D30866g	Group I	-0.0366728	0.528777	-0.552387	4.75459e-28
YALI1_F39261g	Group I	0.0441661	0.531148	-0.110558	0.0226837
YALI1_D29994g	Group I	0.041322	0.532994	0.38209	1.75682e-14
YALI1_F04238g	Group I	0.0618898	0.537784	-0.00732962	0.951169
YALI1_B20205g	Group I	-0.05556	0.54277	0.198319	0.0104208
YALI1_E05261g	Group I	-0.0634779	0.54339	0.659234	1.17523e-18
YALI1_B02506g	Group I	0.0371122	0.545488	-0.362529	5.84413e-12
YALI1_E15991g	Group I	0.0327913	0.548423	0.198232	0.000372969
YALI1_E08198g	Group I	-0.034899	0.548423	-1.04682	1.82577e-89
YALI1_B08851g	Group I	-0.037961	0.550041	-0.0908297	0.111501
YALI1_E08382g	Group I	-0.0288795	0.554895	0.220925	5.06696e-06
YALI1_C14818g	Group I	0.0387626	0.564073	-0.347687	3.90921e-10
YALI1_D01960g	Group I	-0.0356888	0.569921	0.288736	4.90031e-07
YALI1_E22329g	Group I	0.0518946	0.571655	-0.0299831	0.726849
YALI1_F39557g	Group I	0.0426007	0.573702	0.249969	5.69612e-05
YALI1_E28107g	Group I	0.0378723	0.575212	0.394744	1.11467e-09
YALI1_E13818g	Group I	0.0396997	0.578674	0.295948	1.56894e-07
YALI1_F09802g	Group I	-0.0516035	0.580709	-0.15699	0.0512786
YALI1_C29447g	Group I	0.0358012	0.588485	0.0496589	0.438259
YALI1_D06302g	Group I	0.0312744	0.589013	0.204723	0.00023432
YALI1_B14044g	Group I	-0.0255279	0.590834	-0.686727	3.36829e-22
YALI1_A03396g	Group I	-0.0329295	0.592041	0.184536	0.0021224
YALI1_E36900g	Group I	0.0329052	0.600992	-0.020531	0.666134
YALI1_D33599g	Group I	-0.0273107	0.604958	0.323558	6.32731e-09
YALI1_D19008g	Group I	-0.040868	0.607316	0.365451	1.78927e-08
YALI1_D05414g	Group I	-0.138501	0.609903	0.436051	0.0236353
YALI1_D08000g	Group I	0.0286111	0.618454	0.337134	2.2837e-13
YALI1_A15349g	Group I	0.0313149	0.620372	0.361406	3.09166e-11
YALI1_F18920g	Group I	-0.0265043	0.622048	0.066829	0.220251
YALI1_C32424g	Group I	-0.0284042	0.622946	-0.486103	4.73537e-23
YALI1_F31255g	Group I	-0.0258212	0.626285	-0.537378	7.41787e-30
YALI1_E15555g	Group I	0.0318938	0.628222	-0.0336416	0.612867
YALI1_B04309g	Group I	-0.0275519	0.631004	0.169703	0.000581305
YALI1_E26229g	Group I	-0.0275063	0.632716	-1.5758	3.07921e-230
YALI1_D02348g	Group I	0.0575213	0.643179	-0.1147	0.26763
YALI1_F32120g	Group I	-0.0366146	0.644085	0.154925	0.0126941
YALI1_E25812g	Group I	0.0301055	0.645004	-0.25619	9.42767e-07
YALI1_C04281g	Group I	-0.0299647	0.647036	-0.154917	0.0210627
YALI1_E34222g	Group I	0.0272267	0.647732	0.134484	0.0130057
YALI1_B14064g	Group I	-0.0234781	0.652614	-0.126891	0.00512902
YALI1_D04055g	Group I	-0.0462631	0.655082	0.393037	1.09586e-05
YALI1_C10806g	Group I	-0.0420527	0.669613	0.733306	3.28526e-21
YALI1_E21552g	Group I	0.0342133	0.670721	-1.26436	3.18078e-28
YALI1_E34513g	Group I	-0.0463895	0.670942	-0.115519	0.21974
YALI1_F31902g	Group I	-0.0264299	0.671956	-0.0585766	0.299144
YALI1_F06578g	Group I	0.0577954	0.676238	0.0178249	0.896261
YALI1_D03488g	Group I	-0.028188	0.690937	-0.185353	0.0326334
YALI1_B00539g	Group I	0.023851	0.695505	0.443622	1.90954e-18
YALI1_B05043g	Group I	0.0801486	0.697026	0.835246	1.27242e-12
YALI1_C23902g	Group I	-0.0266526	0.697066	-0.921426	4.07416e-83
YALI1_E39433g	Group I	0.0235305	0.703461	-0.524611	1.08201e-16
YALI1_B22088g	Group I	-0.0264407	0.706117	0.449509	3.03284e-14
YALI1_B04637g	Group I	-0.0333719	0.706204	-1.21862	1.2565e-59
YALI1_F19811g	Group I	0.0200853	0.70678	0.0929584	0.0815001
YALI1_F29911g	Group I	0.0271409	0.716051	0.040967	0.521064
YALI1_D14489g	Group I	-0.0298911	0.716585	-0.0131518	0.864148
YALI1_D21458g	Group I	0.021878	0.716973	0.727321	1.84385e-60
YALI1_A21993g	Group I	-0.0244	0.726215	-0.847174	1.00656e-48
YALI1_D09667g	Group I	-0.0209608	0.728691	-0.273772	5.89683e-06
YALI1_B21966g	Group I	0.0212046	0.730451	0.905302	1.8567e-50
YALI1_C10480g	Group I	0.0332519	0.731052	-0.201697	0.0148427
YALI1_D10129g	Group I	0.0322918	0.731784	-0.638202	7.41982e-15
YALI1_A04576g	Group I	-0.0235628	0.735162	-0.135527	0.0743333
YALI1_B29483g	Group I	-0.0386443	0.738249	-0.033102	0.770679
YALI1_D13574g	Group I	0.028343	0.738584	-0.505514	1.40884e-12
YALI1_D02990g	Group I	-0.0277033	0.741573	-0.765374	7.04796e-23
YALI1_A07290g	Group I	0.0190362	0.741868	-0.520975	1.87297e-17
YALI1_F32554g	Group I	0.0418772	0.750555	0.141805	0.175609
YALI1_F09335g	Group I	-0.0233139	0.753958	-0.0674344	0.287398
YALI1_A21283g	Group I	-0.0480871	0.755127	1.57873	5.65868e-35
YALI1_B02228g	Group I	0.0200693	0.760592	0.260611	3.03299e-06
YALI1_D20257g	Group I	-0.0164562	0.760846	-0.216843	4.45505e-06
YALI1_D15696g	Group I	-0.0238066	0.768554	-0.134994	0.0565661
YALI1_B29995g	Group I	-0.0173529	0.770066	0.531378	1.1401e-27
YALI1_B15307g	Group I	0.0354752	0.783475	0.64291	2.15614e-10
YALI1_C00209g	Group I	0.0134873	0.787565	-0.31465	2.8231e-10
YALI1_E26892g	Group I	0.0251456	0.78784	-0.0665748	0.374325
YALI1_F24099g	Group I	0.0140384	0.789165	0.505323	7.4825e-22
YALI1_C03246g	Group I	0.0182389	0.789388	-0.106887	0.0469452
YALI1_D10623g	Group I	0.0136203	0.791239	-0.070208	0.226159
YALI1_F04001g	Group I	0.0271927	0.791505	-0.109828	0.229363
YALI1_F08562g	Group I	-0.0408694	0.793387	0.0882369	0.486762
YALI1_D05343g	Group I	-0.0162813	0.798275	-1.57239	5.65348e-88
YALI1_B08214g	Group I	0.0173273	0.799268	-0.231324	9.79383e-06
YALI1_D22691g	Group I	-0.0194124	0.803141	0.0264061	0.728923
YALI1_E27249g	Group I	-0.0118884	0.806843	0.253497	8.86999e-08
YALI1_E31865g	Group I	0.0134178	0.809732	-1.16935	4.99002e-123
YALI1_B12742g	Group I	-0.0149107	0.813879	-0.28533	4.51295e-06
YALI1_B29941g	Group I	0.0158062	0.81878	0.521857	1.33253e-29
YALI1_F39242g	Group I	-0.0166873	0.819814	0.362334	1.15477e-12
YALI1_A19526g	Group I	-0.0135986	0.820677	0.140214	0.0335173
YALI1_F06109g	Group I	0.0147345	0.82409	-0.353506	5.89966e-11
YALI1_F29867g	Group I	0.0143658	0.826244	-0.128059	0.0189235
YALI1_F21482g	Group I	-0.0132871	0.828879	0.0353955	0.457798
YALI1_F18239g	Group I	0.0205795	0.828879	0.429342	1.87981e-09
YALI1_B18368g	Group I	-0.0189386	0.836391	-0.216715	0.00670194
YALI1_F35329g	Group I	0.0158509	0.83901	-0.3608	2.05848e-08
YALI1_F05253g	Group I	-0.0538621	0.842938	4.28791	2.85474e-121
YALI1_B26984g	Group I	0.0161687	0.848852	-0.152529	0.0282056
YALI1_C30205g	Group I	0.01038	0.849055	-0.140462	0.00406844
YALI1_F29836g	Group I	0.0256007	0.851315	0.352365	0.000229709
YALI1_F23595g	Group I	-0.0129286	0.852893	-0.0454035	0.427148
YALI1_A21711g	Group I	0.0125619	0.861212	0.296485	7.50859e-05
YALI1_B02672g	Group I	-0.0121527	0.866695	0.179814	0.00141607
YALI1_B28781g	Group I	0.0138392	0.868469	0.245861	1.0027e-06
YALI1_B04497g	Group I	-0.0106968	0.876865	-0.288565	1.13515e-07
YALI1_C11819g	Group I	-0.0107022	0.877166	0.0310691	0.666134
YALI1_E25364g	Group I	0.0142427	0.878399	-0.721617	2.06235e-20
YALI1_E02413g	Group I	-0.0123109	0.882019	0.0188388	0.781958
YALI1_F17788g	Group I	-0.0213158	0.884571	-1.59812	1.24125e-38
YALI1_B29446g	Group I	0.00791015	0.884571	-0.626394	2.17048e-32
YALI1_E04349g	Group I	-0.00923726	0.895546	-0.014675	0.797311
YALI1_E06355g	Group I	-0.00804381	0.90272	0.176539	0.000337219
YALI1_F13023g	Group I	-0.0111821	0.903224	0.446921	1.36687e-11
YALI1_E15559g	Group I	-0.00760507	0.905447	-0.213554	7.16308e-06
YALI1_B07852g	Group I	0.00824208	0.906979	0.546692	1.6265e-27
YALI1_A01249g	Group I	0.0102693	0.922408	0.195137	0.0202845
YALI1_D11633g	Group I	0.00917873	0.92353	-0.0662886	0.396423
YALI1_E31154g	Group I	0.00581088	0.928987	1.64722	1.36059e-214
YALI1_D24375g	Group I	-0.0124875	0.933073	0.36714	0.000252122
YALI1_F08544g	Group I	0.0116592	0.935381	-0.0119238	0.923524
YALI1_E04312g	Group I	0.00602238	0.936041	-0.133983	0.011786
YALI1_C25336g	Group I	0.00471763	0.944441	-0.0417713	0.469818
YALI1_E00412g	Group I	0.00646368	0.950089	-0.131997	0.0292096
YALI1_B28472g	Group I	0.026349	0.957857	-1.20991	1.66537e-07
YALI1_D04447g	Group I	0.00602545	0.962752	-0.132697	0.140574
YALI1_E23325g	Group I	-0.00273594	0.969347	0.391308	3.30772e-14
YALI1_B13041g	Group I	-0.00587138	0.969347	0.0511207	0.552967
YALI1_D29237g	Group I	-0.00273319	0.970405	-0.0847181	0.0739758
YALI1_C28621g	Group I	-0.00344487	0.971045	-0.337323	6.82638e-08
YALI1_E14469g	Group I	-0.00492787	0.972006	0.124344	0.178333
YALI1_F05415g	Group I	0.0324523	0.972006	-0.0482659	0.871904
YALI1_C03874g	Group I	0.00175394	0.981532	0.118458	0.0314811
YALI1_E24618g	Group I	0.00208189	0.984419	0.0730815	0.247263
YALI1_E09672g	Group I	0.00320766	0.984585	-0.511767	6.91214e-07
YALI1_A10318g	Group I	0.00105683	0.984922	0.593568	2.45643e-38
YALI1_D20651g	Group I	0.00380187	0.984922	0.234324	0.028854
YALI1_F32744g	Group I	-0.00239546	0.989015	-1.61688	8.87078e-94
YALI1_F20943g	Group I	-0.00245682	0.991561	0.812817	3.05507e-28
YALI1_E18895g	Group I	0.00108515	0.993157	-0.0955354	0.111337
YALI1_C22835g	Group I	-0.00101347	0.993435	0.243105	2.13408e-07
YALI1_E13082g	Group I	-0.000538503	1	-0.205566	0.00196748
YALI1_E36437g	Group I	0.928919	3.67159e-88	-1.01093	4.1583e-29
YALI1_B23237g	Group I	0.818677	6.42874e-87	-0.464758	7.53283e-08
YALI1_F14136g	Group I	-0.756681	5.64027e-79	0.239275	5.38509e-07
YALI1_F17988g	Group I	-1.19404	8.98093e-79	-2.34031	3.76611e-188
YALI1_F25924g	Group I	-0.784384	2.16849e-70	-0.90665	8.51877e-15
YALI1_C15465g	Group I	1.30927	6.61878e-59	0.439921	5.41026e-05
YALI1_B12409g	Group I	-0.759226	8.64513e-56	-1.77513	4.37895e-151
YALI1_C07638g	Group I	-0.639214	5.52394e-55	-0.731399	6.73923e-45
YALI1_C16621g	Group I	0.617249	1.65879e-53	0.0685306	0.227268
YALI1_B15587g	Group I	-0.940713	2.31869e-51	-1.57977	1.78003e-150
YALI1_B05832g	Group I	-1.06684	3.20321e-50	-1.77951	3.12189e-177
YALI1_A05254g	Group I	-0.879307	1.21418e-49	-1.49869	1.06465e-210
YALI1_D31482g	Group I	-1.74601	2.44002e-49	2.73503	2.26916e-300
YALI1_E41569g	Group I	0.69502	8.87889e-48	0.800051	2.07644e-37
YALI1_B11759g	Group I	-0.792902	2.57409e-47	-1.51872	9.03914e-212
YALI1_B13355g	Group I	0.598002	2.72927e-47	-0.158538	0.00491638
YALI1_E21983g	Group I	-1.09384	6.29304e-47	-1.83409	7.55583e-182
YALI1_E02317g	Group I	-0.758827	7.42182e-47	-1.30491	2.76887e-124
YALI1_D18770g	Group I	-0.739715	4.72018e-46	-1.25048	9.60901e-122
YALI1_F04848g	Group I	0.704427	1.58385e-45	0.708072	1.14869e-40
YALI1_B10635g	Group I	0.586468	7.12031e-45	-0.508944	2.79762e-05
YALI1_B25427g	Group I	-0.636999	3.99015e-44	-0.209146	4.10444e-05
YALI1_F03120g	Group I	-1.14291	5.75754e-44	-1.70826	4.77089e-109
YALI1_E19483g	Group I	-0.799068	3.65332e-43	-1.57938	5.23838e-178
YALI1_D11722g	Group I	-0.804187	1.49494e-42	-1.4804	1.37554e-128
YALI1_E01649g	Group I	-0.635462	1.7345e-42	-1.02723	5.62981e-98
YALI1_B28150g	Group I	-0.633616	2.25998e-42	1.21313	8.87781e-111
YALI1_D13126g	Group I	-0.860221	3.71641e-42	-1.5253	4.91529e-158
YALI1_E28779g	Group I	-1.10693	2.51657e-41	-0.577432	3.6341e-07
YALI1_C12333g	Group I	0.588755	4.01379e-41	0.144871	0.00937117
YALI1_C07137g	Group I	-0.815952	1.52159e-40	-1.67571	2.75829e-163
YALI1_F07318g	Group I	-0.716655	1.58337e-40	-1.21351	3.64649e-109
YALI1_B12993g	Group I	0.607548	3.14633e-40	0.663078	5.12256e-17
YALI1_E32664g	Group I	-1.15916	3.22366e-40	-3.10822	1.90508e-208
YALI1_F39001g	Group I	-0.757373	4.95633e-40	-1.22489	3.13799e-113
YALI1_F23109g	Group I	-0.713659	1.96262e-39	-1.35601	2.63827e-116
YALI1_E34586g	Group I	0.768936	1.88919e-38	-1.09603	2.04226e-10
YALI1_A14287g	Group I	0.624235	3.71333e-38	0.306989	8.14855e-07
YALI1_B13586g	Group I	-0.650361	5.50518e-38	-1.23859	3.12452e-107
YALI1_F09433g	Group I	0.575795	5.62928e-38	0.0873955	0.0556404
YALI1_B24564g	Group I	-0.962838	7.10773e-38	-3.85235	8.47277e-131
YALI1_D16206g	Group I	-1.1534	8.71393e-38	-1.59519	2.5382e-115
YALI1_B20802g	Group I	0.543729	1.49007e-37	-0.0536501	0.351478
YALI1_F10713g	Group I	0.553685	3.22585e-37	-0.0979304	0.0357578
YALI1_D11151g	Group I	-0.863279	4.5552e-37	-1.6059	1.87384e-204
YALI1_B21250g	Group I	-0.650785	9.14918e-37	-0.126652	0.11411
YALI1_D34288g	Group I	-0.658973	1.1007e-36	0.347438	2.63959e-07
YALI1_D00703g	Group I	0.656505	1.17065e-36	-0.110223	0.0611611
YALI1_D05270g	Group I	0.515145	1.86288e-36	0.255349	3.07982e-07
YALI1_F18276g	Group I	-0.585334	2.05807e-35	0.00665252	0.917086
YALI1_B01698g	Group I	-0.768271	3.9069e-35	-1.85261	1.70201e-218
YALI1_B28053g	Group I	-0.832601	5.45199e-35	-0.890105	1.06605e-33
YALI1_B13137g	Group I	-0.680972	6.69391e-35	-0.937085	1.71326e-51
YALI1_F39108g	Group I	-0.609369	6.07676e-34	-1.21735	1.60722e-106
YALI1_E38178g	Group I	-0.467783	8.85709e-34	-0.328558	2.52858e-12
YALI1_C05636g	Group I	-0.649027	2.18872e-33	-1.25816	5.57373e-116
YALI1_D18845g	Group I	-1.15444	2.75005e-33	1.77182	2.51282e-18
YALI1_B14236g	Group I	-0.754724	4.22398e-33	-1.46349	1.7002e-129
YALI1_F14712g	Group I	-0.444217	8.09335e-33	-0.246836	3.62062e-07
YALI1_D16864g	Group I	0.527822	3.57727e-32	0.728936	3.92556e-58
YALI1_F33331g	Group I	-0.621435	4.99404e-32	-0.453527	4.86043e-09
YALI1_D14893g	Group I	-0.94989	6.5772e-32	-1.90719	2.60368e-196
YALI1_F35753g	Group I	-0.657458	2.41826e-31	-1.64801	9.84621e-245
YALI1_F13446g	Group I	-0.679858	3.07094e-31	-1.03625	2.07139e-52
YALI1_F39128g	Group I	-0.722723	5.17843e-31	-1.31	1.31109e-101
YALI1_D21076g	Group I	-0.579793	6.77547e-31	-0.775816	8.0622e-48
YALI1_F27141g	Group I	-0.531103	1.58425e-30	-1.0589	1.15404e-85
YALI1_E33024g	Group I	-0.695243	4.94055e-30	-1.29141	6.00408e-119
YALI1_F11493g	Group I	-0.726276	4.94055e-30	-1.30129	1.25598e-133
YALI1_E15144g	Group I	-0.732542	1.22902e-29	-0.565676	1.70315e-14
YALI1_D12056g	Group I	-0.713455	1.33542e-29	-1.16466	8.34391e-106
YALI1_B27588g	Group I	0.473599	3.89943e-29	-0.0480071	0.333177
YALI1_E12703g	Group I	-0.628949	4.10163e-29	-1.04976	9.69121e-90
YALI1_F22241g	Group I	-0.570809	4.79231e-29	-0.0373869	0.506447
YALI1_B30214g	Group I	-0.764082	9.91116e-29	-1.3766	5.13294e-174
YALI1_E38706g	Group I	0.523809	1.12928e-28	1.18987	3.93912e-91
YALI1_F09405g	Group I	0.49894	1.34176e-28	0.010432	0.892741
YALI1_E06882g	Group I	-0.590289	1.59944e-28	-1.14301	2.15049e-86
YALI1_C23926g	Group I	0.475803	3.39119e-28	0.204441	0.000101416
YALI1_A12411g	Group I	-0.544497	1.0628e-27	-1.16805	1.18092e-108
YALI1_D17268g	Group I	-0.611297	1.91114e-27	-1.48887	2.30383e-106
YALI1_D23785g	Group I	-0.803493	3.49656e-27	-2.87946	1.23644e-138
YALI1_C29618g	Group I	-0.633461	3.64221e-27	-2.30793	6.012e-288
YALI1_B13800g	Group I	-0.691739	3.93354e-27	-0.694402	9.19988e-15
YALI1_D32424g	Group I	-0.778436	1.44462e-26	-1.68363	4.60132e-152
YALI1_B04433g	Group I	-0.546113	2.7855e-26	-0.376191	1.38274e-11
YALI1_E14644g	Group I	-0.490844	8.74641e-26	-0.527128	5.95809e-19
YALI1_C09773g	Group I	0.495375	1.01669e-25	0.296297	1.36482e-06
YALI1_B01839g	Group I	-0.514725	1.14877e-25	-1.50858	4.29913e-182
YALI1_C30287g	Group I	-0.636915	1.34639e-25	-1.70556	7.03903e-172
YALI1_E16451g	Group I	-0.440886	2.91121e-25	-0.804389	4.78078e-46
YALI1_D07162g	Group I	-0.458713	4.65005e-25	-0.973693	1.00814e-71
YALI1_D07232g	Group I	-0.610474	7.01855e-25	-1.36172	1.04228e-93
YALI1_D33552g	Group I	-0.489734	1.01268e-24	-0.899425	1.45961e-44
YALI1_E18961g	Group I	-0.488777	1.57908e-24	0.413975	1.45559e-17
YALI1_F11605g	Group I	-0.736471	2.4148e-24	0.828272	2.27828e-41
YALI1_C29402g	Group I	-0.478187	2.48398e-24	-1.04393	2.91609e-55
YALI1_B07652g	Group I	0.467647	2.53391e-24	0.384962	5.36174e-12
YALI1_E04023g	Group I	-0.901599	2.79775e-24	-0.764868	1.67866e-15
YALI1_E31389g	Group I	-0.500099	3.50751e-24	-0.127824	0.116998
YALI1_C16333g	Group I	-0.433372	3.57087e-24	-0.249587	0.000512812
YALI1_A12225g	Group I	-0.662748	3.99577e-24	-1.54851	3.77984e-161
YALI1_F19192g	Group I	-0.677445	7.51352e-24	-0.927301	5.57696e-47
YALI1_A09593g	Group I	-0.620361	7.51352e-24	-1.13878	6.57449e-81
YALI1_D20662g	Group I	0.495862	8.03742e-24	0.104709	0.0612595
YALI1_C22857g	Group I	-0.473917	1.48116e-23	-0.646781	1.57549e-25
YALI1_B04779g	Group I	-0.663444	1.48352e-23	-1.06924	1.29368e-53
YALI1_F29483g	Group I	-0.531677	1.56165e-23	0.77753	5.45318e-37
YALI1_D22413g	Group I	0.528425	1.72428e-23	-0.15362	0.0130524
YALI1_C08262g	Group I	-0.367735	1.86559e-23	0.872231	1.28175e-78
YALI1_D04969g	Group I	-0.632116	2.07894e-23	-1.56065	3.0056e-192
YALI1_C08702g	Group I	-0.460088	3.01501e-23	0.047341	0.420265
YALI1_C02402g	Group I	-0.607211	3.0152e-23	-1.76684	7.20279e-182
YALI1_D35575g	Group I	-0.593363	5.00407e-23	-1.48902	9.63605e-144
YALI1_A18514g	Group I	-0.549668	7.04974e-23	-0.463765	2.05346e-11
YALI1_F27041g	Group I	-0.518567	2.45676e-22	-1.20568	1.14398e-100
YALI1_D29335g	Group I	-0.455097	3.4846e-22	-1.10292	4.14394e-98
YALI1_F26399g	Group I	0.838009	6.74187e-22	1.36263	3.42137e-61
YALI1_E35580g	Group I	-0.460822	9.19786e-22	-0.789977	2.08059e-38
YALI1_F12138g	Group I	-0.457002	9.28226e-22	1.15442	5.64881e-99
YALI1_F04045g	Group I	0.447683	1.58644e-21	0.357496	3.8208e-10
YALI1_A22157g	Group I	-0.594168	1.62716e-21	-1.43119	8.25353e-98
YALI1_E13287g	Group I	-0.50667	1.67305e-21	-1.17581	3.61366e-102
YALI1_A12403g	Group I	-0.47323	1.89339e-21	-1.2892	2.21118e-160
YALI1_B09367g	Group I	0.393718	2.79987e-21	0.0403675	0.552359
YALI1_A02499g	Group I	0.510726	3.09819e-21	0.704881	4.88087e-38
YALI1_D30922g	Group I	-0.551064	3.10429e-21	-1.02777	6.69333e-85
YALI1_C15964g	Group I	-0.422652	3.36841e-21	-0.611307	9.05901e-16
YALI1_F28015g	Group I	0.694715	6.06151e-21	0.794475	6.39138e-25
YALI1_F33345g	Group I	-0.460899	8.10073e-21	-0.269501	0.00367084
YALI1_A03757g	Group I	-0.557658	8.9363e-21	-1.35221	5.59062e-152
YALI1_C05570g	Group I	0.48868	1.03953e-20	0.0325619	0.612867
YALI1_B11532g	Group I	-0.479041	1.21672e-20	0.262012	3.13583e-06
YALI1_D17370g	Group I	-0.512557	1.28317e-20	-1.30985	1.5224e-140
YALI1_A05052g	Group I	-0.553133	1.56158e-20	-1.21409	8.86998e-66
YALI1_E06068g	Group I	-0.522912	1.58958e-20	-0.884064	3.15766e-50
YALI1_D01967g	Group I	-0.616091	2.00622e-20	-0.742438	2.53209e-27
YALI1_D20164g	Group I	-0.429781	2.2451e-20	-0.885665	5.89607e-50
YALI1_E13280g	Group I	-0.49072	2.35011e-20	-1.1004	5.9215e-107
YALI1_E21915g	Group I	0.405687	4.09676e-20	0.316846	2.72497e-08
YALI1_E31396g	Group I	-0.445868	5.9408e-20	-0.228108	0.00929125
YALI1_A05571g	Group I	-0.557333	6.41825e-20	-1.25976	3.35808e-101
YALI1_B22015g	Group I	-0.49929	1.10158e-19	-1.05365	1.20848e-95
YALI1_C01993g	Group I	0.38196	1.29337e-19	0.529753	1.13291e-15
YALI1_D06988g	Group I	-0.423424	1.36515e-19	-0.258832	2.94582e-06
YALI1_E31351g	Group I	-0.502406	2.05807e-19	-1.17169	1.93193e-147
YALI1_B19388g	Group I	-0.588127	2.26211e-19	-1.25583	2.29174e-113
YALI1_F39106g	Group I	-0.608563	2.46251e-19	-1.12398	1.66144e-67
YALI1_D12909g	Group I	-0.731732	3.57554e-19	0.100733	0.220955
YALI1_F10731g	Group I	0.478482	4.16351e-19	0.303795	6.96134e-09
YALI1_C01244g	Group I	0.440074	7.71781e-19	0.340584	8.04924e-12
YALI1_F25444g	Group I	-0.821989	7.82887e-19	-3.05022	0
YALI1_D08734g	Group I	-0.479915	8.35115e-19	-1.52359	1.55311e-164
YALI1_B06745g	Group I	-0.457658	8.67764e-19	-0.881182	5.79003e-39
YALI1_D16656g	Group I	-0.441515	9.22086e-19	-0.838639	5.89243e-49
YALI1_B15692g	Group I	-0.553412	9.8596e-19	-0.836129	5.13825e-44
YALI1_A00789g	Group I	-0.406441	1.00123e-18	-0.555634	2.41126e-19
YALI1_C01535g	Group I	0.361038	1.87871e-18	0.107349	0.0294924
YALI1_F08075g	Group I	-0.699784	2.04197e-18	1.43927	1.15255e-127
YALI1_E15659g	Group I	-0.37676	2.44674e-18	0.640942	3.55904e-28
YALI1_E37764g	Group I	0.362419	3.04476e-18	0.329142	1.78865e-13
YALI1_B13828g	Group I	-0.366006	3.41672e-18	0.297697	8.23223e-07
YALI1_F26957g	Group I	-0.59756	3.95761e-18	-0.839137	4.6134e-23
YALI1_F13001g	Group I	-0.495106	4.26156e-18	-1.03197	5.57989e-85
YALI1_C33098g	Group I	-0.664895	4.40192e-18	-0.918324	4.03297e-35
YALI1_D28518g	Group I	-0.406605	4.40813e-18	-1.04505	2.98198e-81
YALI1_C30181g	Group I	-0.483129	5.0365e-18	-1.02888	3.80195e-66
YALI1_E37387g	Group I	-0.450319	5.12396e-18	-1.22872	2.13608e-113
YALI1_D30058g	Group I	0.397664	5.45402e-18	0.265699	2.85379e-08
YALI1_C20559g	Group I	0.391875	5.51194e-18	-0.704056	4.53303e-35
YALI1_C10730g	Group I	-0.589152	6.13681e-18	-1.00667	4.24787e-53
YALI1_E09539g	Group I	-0.416649	8.1446e-18	-0.461848	6.57405e-22
YALI1_E38561g	Group I	0.496844	1.24375e-17	0.0605539	0.328837
YALI1_B23798g	Group I	-0.435607	1.6613e-17	-1.01534	9.4951e-80
YALI1_B19079g	Group I	0.361528	2.02581e-17	0.73793	4.35357e-37
YALI1_D33696g	Group I	0.367466	2.72549e-17	-0.112133	0.0667069
YALI1_A21156g	Group I	0.441226	3.81238e-17	0.039068	0.517074
YALI1_F27667g	Group I	-0.437191	3.91851e-17	-0.695592	3.61e-35
YALI1_B20289g	Group I	-0.433074	4.23587e-17	-0.351224	3.23946e-07
YALI1_A21630g	Group I	-0.4495	4.65488e-17	-1.04709	6.60848e-65
YALI1_D33380g	Group I	0.425664	5.5965e-17	0.0913418	0.185538
YALI1_D16370g	Group I	0.384883	8.2774e-17	0.600655	8.70999e-27
YALI1_E02616g	Group I	0.365172	8.45718e-17	0.759557	9.50414e-48
YALI1_F38220g	Group I	-2.31045	9.49577e-17	1.5196	1.53013e-16
YALI1_F13505g	Group I	-0.364845	1.63224e-16	-0.633638	1.51734e-34
YALI1_E19647g	Group I	-0.43493	1.64643e-16	-0.739632	1.64622e-52
YALI1_F31866g	Group I	-0.402434	1.67148e-16	-0.347365	7.71582e-13
YALI1_B25593g	Group I	-0.509075	1.68748e-16	-0.320002	8.10276e-09
YALI1_B20521g	Group I	-0.462185	1.89736e-16	-0.788554	9.42638e-48
YALI1_E03220g	Group I	-0.476267	2.21041e-16	-2.13787	0
YALI1_B29310g	Group I	-0.385468	2.39627e-16	1.13782	5.80617e-70
YALI1_E30942g	Group I	-0.539476	2.49517e-16	-0.731482	3.06749e-20
YALI1_A04119g	Group I	-0.438221	2.51942e-16	-1.13247	2.07015e-118
YALI1_F04070g	Group I	-0.454461	3.05344e-16	-0.445307	4.077e-09
YALI1_E07818g	Group I	-0.435742	3.40901e-16	0.107886	0.0738149
YALI1_B19932g	Group I	0.422821	3.43184e-16	0.815321	8.79021e-43
YALI1_D09870g	Group I	0.44113	3.44767e-16	0.0108257	0.889962
YALI1_E13428g	Group I	-0.340023	3.51554e-16	-0.573833	2.08956e-30
YALI1_E14910g	Group I	0.362679	5.28345e-16	0.0114358	0.825044
YALI1_D27148g	Group I	-0.406111	5.68374e-16	-0.783536	1.16897e-44
YALI1_F35656g	Group I	-0.470846	7.18222e-16	-0.641696	2.31264e-32
YALI1_C13007g	Group I	0.545698	7.98271e-16	0.316003	4.24269e-06
YALI1_E03870g	Group I	0.382344	1.18558e-15	0.460348	2.5965e-17
YALI1_D26051g	Group I	0.570891	1.21508e-15	-1.29982	5.86813e-08
YALI1_E14153g	Group I	0.477355	1.45958e-15	-0.28619	0.00014356
YALI1_A06128g	Group I	-0.430202	1.98089e-15	-0.705245	1.96971e-40
YALI1_E40754g	Group I	-0.513029	2.14937e-15	-1.10642	6.19233e-82
YALI1_D11406g	Group I	0.488859	2.55522e-15	-0.21881	0.00456911
YALI1_D03952g	Group I	-0.357719	3.70087e-15	-0.0443384	0.449997
YALI1_B01628g	Group I	-0.377284	3.94671e-15	-0.862384	1.74118e-51
YALI1_A05459g	Group I	0.328538	4.13835e-15	-0.576431	5.94973e-28
YALI1_D12760g	Group I	0.406087	4.49714e-15	-0.389595	2.4634e-11
YALI1_E28465g	Group I	-0.532325	4.52647e-15	-0.829366	4.19275e-19
YALI1_C15945g	Group I	0.403674	5.00092e-15	0.318205	7.59443e-10
YALI1_B16110g	Group I	-0.546588	5.09015e-15	-1.3437	8.1923e-74
YALI1_E06280g	Group I	0.323839	5.14928e-15	0.112895	0.0286538
YALI1_F34497g	Group I	0.426479	5.15524e-15	-0.173986	0.00201324
YALI1_F22321g	Group I	0.334572	5.28485e-15	-0.0280816	0.660524
YALI1_F16656g	Group I	0.506283	5.51357e-15	-0.415365	6.09386e-06
YALI1_E28828g	Group I	-0.325489	6.46034e-15	-0.147288	0.00848962
YALI1_E02203g	Group I	-0.408496	6.47883e-15	-0.742212	1.02958e-32
YALI1_C20314g	Group I	-0.400057	6.59819e-15	0.679442	1.53634e-26
YALI1_D35148g	Group I	-0.559447	7.19597e-15	-1.5198	1.96028e-88
YALI1_F37714g	Group I	0.393672	7.96672e-15	1.2398	1.1293e-86
YALI1_B11934g	Group I	-0.291903	1.09603e-14	-0.344625	2.4634e-11
YALI1_F12080g	Group I	-0.45498	1.14111e-14	-1.19574	1.02605e-103
YALI1_C25877g	Group I	0.363718	1.35888e-14	0.404928	4.6893e-14
YALI1_E37895g	Group I	-0.410817	1.55318e-14	-0.418624	2.70607e-16
YALI1_F16478g	Group I	-0.339339	2.90729e-14	0.144465	0.0052876
YALI1_B18975g	Group I	0.343494	3.72322e-14	-0.0536296	0.350062
YALI1_E23967g	Group I	0.392042	4.23044e-14	0.410961	2.29076e-12
YALI1_D17051g	Group I	-0.328334	5.63944e-14	-0.540834	2.36423e-33
YALI1_F30395g	Group I	-0.432549	7.23332e-14	-0.0916316	0.135919
YALI1_F28744g	Group I	-0.32651	9.21902e-14	-0.738919	5.36128e-46
YALI1_B08898g	Group I	0.361944	1.11624e-13	0.419559	1.84721e-08
YALI1_D09420g	Group I	-0.327458	1.60235e-13	-0.0220527	0.698855
YALI1_A12302g	Group I	-0.441431	2.4658e-13	-1.10792	1.29674e-84
YALI1_A01505g	Group I	-0.392882	2.62619e-13	-1.11189	5.81325e-61
YALI1_A07575g	Group I	-0.477762	2.70494e-13	-1.63728	2.17671e-118
YALI1_F37463g	Group I	0.500534	2.84831e-13	-1.89768	3.26282e-25
YALI1_B18499g	Group I	-0.362292	2.87916e-13	-0.034587	0.562791
YALI1_A03300g	Group I	0.643494	3.01453e-13	-0.535126	2.20258e-08
YALI1_D02206g	Group I	0.378635	4.52006e-13	-0.270441	1.85137e-06
YALI1_B30275g	Group I	0.355501	5.70615e-13	-0.233425	4.16129e-05
YALI1_E23472g	Group I	0.324395	6.97447e-13	1.01592	6.09608e-53
YALI1_B09025g	Group I	0.339217	7.40509e-13	0.338651	1.13217e-12
YALI1_E17431g	Group I	-0.305916	8.06389e-13	0.210276	2.2847e-05
YALI1_D26808g	Group I	0.343523	8.76783e-13	0.716164	1.89814e-42
YALI1_F15517g	Group I	-0.308108	9.21684e-13	0.213299	0.000213091
YALI1_C29584g	Group I	0.361516	9.50318e-13	0.23939	8.18173e-05
YALI1_F33579g	Group I	-0.390721	9.52342e-13	0.207428	4.96909e-05
YALI1_E05709g	Group I	-0.469163	1.10032e-12	-0.833027	1.70329e-33
YALI1_E27279g	Group I	-0.291374	1.24012e-12	-0.0231543	0.698118
YALI1_E16202g	Group I	-0.312028	1.33319e-12	-1.00575	9.94014e-68
YALI1_B14382g	Group I	-0.287806	1.3672e-12	0.469843	6.17083e-21
YALI1_C00293g	Group I	-0.327157	1.3672e-12	-0.526578	1.04878e-19
YALI1_B19290g	Group I	0.319738	1.37534e-12	-0.489564	2.16452e-25
YALI1_F14342g	Group I	0.325888	1.43602e-12	-0.214458	1.52888e-05
YALI1_D14125g	Group I	-0.325027	1.6837e-12	-0.804506	2.10314e-63
YALI1_F27574g	Group I	-0.401613	2.03941e-12	-0.915046	2.3291e-62
YALI1_F23414g	Group I	-0.421895	2.11016e-12	-0.724549	2.17515e-26
YALI1_F38756g	Group I	-0.35132	2.12991e-12	-0.896367	6.59837e-58
YALI1_C14738g	Group I	-0.484274	2.13697e-12	0.723151	1.27576e-26
YALI1_D18408g	Group I	0.496847	2.19762e-12	-0.81257	2.8204e-17
YALI1_C30022g	Group I	-0.535272	2.351e-12	1.02478	4.79086e-35
YALI1_B22938g	Group I	-0.303184	2.64925e-12	0.204436	0.00801773
YALI1_D29481g	Group I	-0.355737	2.84888e-12	-0.27664	1.0092e-06
YALI1_C00230g	Group I	-0.44226	2.86587e-12	-1.30494	2.7544e-101
YALI1_F16743g	Group I	0.444029	3.1543e-12	0.309775	6.67625e-07
YALI1_F32043g	Group I	-0.255242	3.22989e-12	-0.177663	0.000298295
YALI1_F25035g	Group I	-0.333792	3.53514e-12	-0.967091	9.729e-74
YALI1_F25852g	Group I	-0.370678	3.80348e-12	-0.653838	1.55649e-29
YALI1_E25453g	Group I	0.348213	4.64981e-12	0.442795	2.29237e-17
YALI1_E19682g	Group I	-0.460663	4.94747e-12	-0.322383	8.01873e-07
YALI1_E02007g	Group I	-0.276491	5.39943e-12	-0.14404	0.00427074
YALI1_F38776g	Group I	-0.362392	5.57998e-12	-0.0688957	0.281908
YALI1_E01235g	Group I	0.373553	5.60821e-12	-0.190732	0.000927041
YALI1_A19731g	Group I	0.3211	7.33404e-12	0.324856	9.13963e-13
YALI1_D27339g	Group I	-0.423214	7.67543e-12	0.703544	3.00137e-28
YALI1_E02056g	Group I	-0.339213	8.63915e-12	-0.434472	5.45401e-21
YALI1_F25792g	Group I	-0.349218	9.67829e-12	-0.447772	4.85146e-11
YALI1_D23934g	Group I	-0.326884	1.19552e-11	0.602721	3.34884e-33
YALI1_B20153g	Group I	-0.396072	1.36945e-11	-1.25131	2.23499e-122
YALI1_F28064g	Group I	0.478787	1.37935e-11	-0.345735	2.09092e-06
YALI1_B11794g	Group I	-0.408799	1.49721e-11	-0.812042	1.2091e-38
YALI1_C26167g	Group I	0.288891	1.63584e-11	0.113841	0.0432301
YALI1_B26112g	Group I	-0.409911	1.63735e-11	0.376413	3.72449e-09
YALI1_B15928g	Group I	0.339692	1.92055e-11	-0.357245	2.44938e-11
YALI1_C17932g	Group I	-0.438254	1.92055e-11	-0.59731	4.13276e-19
YALI1_A13649g	Group I	-0.42313	1.93286e-11	-0.913538	1.25898e-41
YALI1_E19852g	Group I	0.283646	2.09484e-11	-0.430655	5.07751e-09
YALI1_A04742g	Group I	-0.402572	2.13243e-11	0.311199	1.93586e-05
YALI1_E18843g	Group I	-0.290459	2.7602e-11	-0.353618	8.26189e-08
YALI1_E16433g	Group I	0.418991	2.80671e-11	-0.407635	4.64456e-09
YALI1_E01623g	Group I	-0.366526	2.85352e-11	-0.777073	3.59559e-28
YALI1_B19044g	Group I	0.274213	3.33265e-11	-0.13164	0.00916071
YALI1_E25267g	Group I	0.286221	3.45941e-11	-0.499197	2.37511e-20
YALI1_E02906g	Group I	-0.742091	3.46789e-11	0.99776	1.58187e-52
YALI1_F35746g	Group I	-0.501294	3.60319e-11	-0.309491	8.33484e-05
YALI1_F07181g	Group I	-0.282743	3.60407e-11	-0.899497	7.15952e-73
YALI1_B28744g	Group I	0.361746	3.61419e-11	0.335428	4.86638e-07
YALI1_E18303g	Group I	0.268554	3.81939e-11	-0.148217	0.00195465
YALI1_D07981g	Group I	0.2505	3.83031e-11	-0.400511	2.54764e-09
YALI1_F13170g	Group I	0.356789	3.95392e-11	0.24338	8.29226e-05
YALI1_F28550g	Group I	-0.360111	4.25325e-11	-0.357158	7.94587e-08
YALI1_A18133g	Group I	-0.368173	5.67193e-11	0.761802	9.27788e-35
YALI1_C28479g	Group I	0.344525	5.71188e-11	0.154055	0.00346499
YALI1_D08151g	Group I	-0.407336	6.35025e-11	-0.829004	1.12561e-32
YALI1_E22718g	Group I	-0.492436	6.86263e-11	-3.16592	0
YALI1_F33189g	Group I	0.292995	7.3151e-11	0.243262	0.000623451
YALI1_F11781g	Group I	-0.428327	7.96558e-11	-1.04653	6.82315e-48
YALI1_A05003g	Group I	0.338537	8.25697e-11	0.373883	2.44682e-12
YALI1_D02221g	Group I	0.281948	9.86933e-11	0.0106396	0.837462
YALI1_F31512g	Group I	0.279379	9.89515e-11	0.249437	1.49919e-07
YALI1_C22186g	Group I	0.44494	1.11181e-10	0.063141	0.426058
YALI1_B16944g	Group I	0.299848	1.11688e-10	-0.0515956	0.312117
YALI1_D10135g	Group I	0.349776	1.1702e-10	0.2455	8.98187e-07
YALI1_B17908g	Group I	-0.295215	1.3622e-10	-0.97254	1.24486e-92
YALI1_B12529g	Group I	-0.343102	1.44979e-10	-0.348622	8.64434e-10
YALI1_C21634g	Group I	-0.357913	1.54709e-10	-0.262353	0.000126012
YALI1_D25813g	Group I	0.312128	1.60587e-10	-0.216293	1.42083e-05
YALI1_C07613g	Group I	-0.511263	1.62137e-10	-0.675138	3.04308e-17
YALI1_F24173g	Group I	-0.484737	1.62977e-10	-0.648819	1.40365e-12
YALI1_E34205g	Group I	-0.389963	1.68807e-10	0.214538	0.000746759
YALI1_C08065g	Group I	-0.287589	1.70801e-10	-0.615159	4.97247e-46
YALI1_D00614g	Group I	0.358538	1.83357e-10	0.283325	7.91488e-06
YALI1_C06597g	Group I	-0.299402	1.84324e-10	0.158623	0.00871834
YALI1_A20063g	Group I	0.267251	1.86545e-10	-0.636628	3.92915e-21
YALI1_B20462g	Group I	0.253102	2.01737e-10	-0.448633	1.07995e-13
YALI1_C06695g	Group I	0.337085	2.17437e-10	0.221284	0.000142934
YALI1_B02345g	Group I	-0.256844	2.29428e-10	-0.226882	1.63024e-05
YALI1_F17004g	Group I	-0.424	2.61729e-10	-0.582863	1.68173e-20
YALI1_D35809g	Group I	0.27508	3.23685e-10	0.783865	6.95882e-60
YALI1_F15769g	Group I	1.59158	4.59325e-10	1.2405	5.37019e-07
YALI1_E13579g	Group I	-0.406261	4.63564e-10	-0.619907	2.98371e-23
YALI1_F14958g	Group I	-0.305388	4.94216e-10	1.06463	3.61366e-102
YALI1_F34895g	Group I	0.268901	5.52634e-10	0.283193	2.0831e-08
YALI1_C21891g	Group I	-0.419883	6.20548e-10	-1.14617	3.11786e-133
YALI1_B08616g	Group I	0.316838	6.25414e-10	0.416252	3.809e-14
YALI1_F25164g	Group I	0.462652	6.48804e-10	-0.113668	0.197878
YALI1_E37886g	Group I	-0.240117	6.54453e-10	0.254377	1.23232e-07
YALI1_D32619g	Group I	-0.385551	7.187e-10	-0.708374	8.57839e-28
YALI1_D15692g	Group I	0.287631	7.34602e-10	0.00964533	0.898829
YALI1_B11200g	Group I	-0.439623	8.56755e-10	-0.922693	3.33969e-26
YALI1_F25110g	Group I	-0.307744	8.77515e-10	-0.456501	3.91873e-19
YALI1_F28274g	Group I	-0.336379	9.75078e-10	-1.02724	7.16403e-71
YALI1_B15180g	Group I	-0.365686	9.8784e-10	-0.773517	7.59196e-44
YALI1_D33889g	Group I	0.371627	1.00096e-09	0.172972	0.0140295
YALI1_A10143g	Group I	-0.49295	1.09846e-09	-0.500794	1.44909e-09
YALI1_B26350g	Group I	-0.320502	1.17154e-09	0.188969	0.000309625
YALI1_F34083g	Group I	-0.432388	1.24036e-09	-1.08708	1.70474e-56
YALI1_D14329g	Group I	-0.32925	1.33858e-09	-0.851765	2.19771e-50
YALI1_E11441g	Group I	-0.490393	1.38083e-09	-0.322153	4.5943e-05
YALI1_F33681g	Group I	0.339403	1.40917e-09	0.0515043	0.370667
YALI1_E03623g	Group I	-0.338411	1.50132e-09	-0.993818	5.17538e-64
YALI1_F03765g	Group I	-0.268788	1.57086e-09	-0.0402481	0.462228
YALI1_A16004g	Group I	0.286918	1.84569e-09	0.169653	0.00101074
YALI1_C04962g	Group I	0.369128	1.91194e-09	0.48261	6.51429e-17
YALI1_B07366g	Group I	-0.328143	1.96387e-09	-0.251117	0.000990424
YALI1_F14583g	Group I	0.321962	2.27966e-09	0.102756	0.0576606
YALI1_D01298g	Group I	0.257586	2.36044e-09	0.0186235	0.739225
YALI1_B06735g	Group I	-0.358835	2.36589e-09	-0.731939	1.88396e-29
YALI1_E05390g	Group I	-0.270071	2.51236e-09	-0.917126	1.85247e-87
YALI1_A03964g	Group I	-0.351456	2.86478e-09	-0.688958	5.86163e-31
YALI1_A08175g	Group I	-0.305385	3.0339e-09	-0.696806	2.03661e-25
YALI1_E02432g	Group I	-0.335136	3.0339e-09	-0.902388	1.01593e-49
YALI1_A02833g	Group I	0.255361	3.12391e-09	0.261455	1.22526e-05
YALI1_E35934g	Group I	-0.464674	3.17783e-09	-0.413053	3.57627e-07
YALI1_E11630g	Group I	-0.437448	3.22374e-09	-0.994181	7.9918e-47
YALI1_C30795g	Group I	-0.328624	3.25546e-09	-0.464805	6.42093e-16
YALI1_A09626g	Group I	-0.341287	3.32281e-09	-1.31405	7.09589e-162
YALI1_D14199g	Group I	0.283601	3.32281e-09	0.373346	1.23341e-06
YALI1_D24361g	Group I	-0.357909	3.64221e-09	0.86226	2.6015e-38
YALI1_B15996g	Group I	0.300302	4.08526e-09	0.37452	8.0325e-11
YALI1_B20243g	Group I	-0.323387	4.18189e-09	-1.26533	2.76531e-90
YALI1_D15149g	Group I	0.352928	4.96089e-09	0.406955	1.02454e-10
YALI1_F37963g	Group I	-0.347523	5.0912e-09	-0.973571	1.78092e-71
YALI1_C17995g	Group I	-0.341965	5.10548e-09	-0.811291	3.76529e-56
YALI1_F22978g	Group I	0.329525	5.66471e-09	0.842197	1.27359e-25
YALI1_D09453g	Group I	0.575153	5.85288e-09	-1.54344	2.61926e-11
YALI1_E33150g	Group I	-0.24239	5.88024e-09	0.490409	3.61416e-25
YALI1_E34072g	Group I	0.242151	6.345e-09	0.0126371	0.848626
YALI1_B17592g	Group I	-0.417079	6.80084e-09	-0.794614	4.21711e-58
YALI1_B12204g	Group I	-0.321398	6.88536e-09	-0.0945023	0.0866187
YALI1_E20159g	Group I	0.32923	6.90412e-09	0.0267173	0.667093
YALI1_E34933g	Group I	-0.34883	7.5668e-09	-0.633539	1.90635e-17
YALI1_B28098g	Group I	-0.35064	7.8353e-09	-0.37333	9.57318e-07
YALI1_B27485g	Group I	-0.215755	7.85331e-09	-0.112209	0.0187525
YALI1_E26930g	Group I	-0.283793	7.91499e-09	-0.304875	1.39193e-09
YALI1_A22073g	Group I	-0.328698	8.00245e-09	0.00168745	0.984533
YALI1_A07668g	Group I	-0.324376	8.15644e-09	0.0733885	0.180841
YALI1_D25250g	Group I	-0.39735	8.18465e-09	-0.809042	3.06138e-30
YALI1_E30886g	Group I	-0.253348	8.24061e-09	0.0993641	0.0728129
YALI1_D12271g	Group I	-0.460402	8.45033e-09	-0.974482	1.51634e-23
YALI1_D25330g	Group I	-0.258853	8.47583e-09	0.0402518	0.437358
YALI1_E02648g	Group I	0.255955	1.01262e-08	0.147078	0.00720936
YALI1_E33642g	Group I	-0.358904	1.01665e-08	-0.519228	1.86748e-17
YALI1_F26692g	Group I	-0.308791	1.04187e-08	-0.580522	4.95837e-14
YALI1_D19515g	Group I	-0.315236	1.05103e-08	-0.977843	1.35219e-47
YALI1_F39236g	Group I	-0.272167	1.11083e-08	-0.325059	5.3241e-09
YALI1_D00663g	Group I	-0.264607	1.14054e-08	0.492128	1.82831e-19
YALI1_C33005g	Group I	-0.287332	1.15152e-08	0.0623977	0.33793
YALI1_E18184g	Group I	-0.296547	1.3217e-08	-0.217735	5.77895e-05
YALI1_C20198g	Group I	-0.297725	1.33706e-08	-0.145147	0.0349188
YALI1_F34429g	Group I	0.267046	1.37542e-08	0.432957	4.23042e-14
YALI1_C06626g	Group I	-0.307075	1.41378e-08	0.434506	7.99932e-21
YALI1_A20453g	Group I	0.257317	1.46054e-08	0.1786	0.000514959
YALI1_F17657g	Group I	-0.317303	1.47353e-08	0.131116	0.0192241
YALI1_E32096g	Group I	-0.396539	1.5577e-08	-0.281627	0.000316497
YALI1_B21466g	Group I	-0.311256	1.57925e-08	-0.617964	2.61095e-37
YALI1_D21120g	Group I	0.238676	1.62427e-08	0.0454436	0.447384
YALI1_F12757g	Group I	0.382248	1.6584e-08	0.50663	4.13829e-14
YALI1_F15403g	Group I	-0.436849	1.76236e-08	-0.292015	0.000115752
YALI1_F09747g	Group I	-0.449144	1.8453e-08	-0.860048	6.75168e-28
YALI1_B29883g	Group I	0.351582	1.84872e-08	0.547494	8.50554e-20
YALI1_B20188g	Group I	-0.434905	2.31329e-08	-0.808208	1.78822e-21
YALI1_C06951g	Group I	0.357104	2.50815e-08	0.550806	3.30059e-33
YALI1_F08225g	Group I	-0.347416	2.65115e-08	-0.300624	2.69553e-07
YALI1_D24687g	Group I	-0.284154	2.66542e-08	-0.299542	3.00133e-07
YALI1_C21682g	Group I	-0.306737	2.74057e-08	-0.526504	1.36168e-22
YALI1_B19336g	Group I	0.365957	2.74085e-08	1.41694	2.46432e-121
YALI1_D25899g	Group I	-0.26971	3.00937e-08	-0.991123	2.96524e-71
YALI1_B24335g	Group I	-0.262309	3.0201e-08	-0.36194	8.40464e-14
YALI1_C01297g	Group I	-0.26789	3.21842e-08	-0.847225	1.37989e-50
YALI1_B05522g	Group I	0.279474	3.36792e-08	0.00586639	0.921749
YALI1_B29133g	Group I	0.269218	3.61544e-08	-0.141553	0.0204343
YALI1_E35520g	Group I	0.225434	3.6617e-08	2.82314e-06	1
YALI1_E08114g	Group I	-0.284219	3.66733e-08	-0.589467	5.67492e-29
YALI1_D35768g	Group I	-0.273968	3.66886e-08	0.71693	2.06777e-38
YALI1_C23755g	Group I	-0.262537	3.90434e-08	-0.656237	1.65926e-26
YALI1_F29038g	Group I	-0.237858	3.93238e-08	-0.532779	4.67628e-23
YALI1_D16029g	Group I	-0.208033	4.03803e-08	-0.01053	0.838827
YALI1_F27529g	Group I	0.399947	4.14901e-08	-0.721172	2.82145e-16
YALI1_F21315g	Group I	-0.318409	4.51156e-08	-0.739115	2.33414e-41
YALI1_F06904g	Group I	-0.415667	4.62198e-08	-0.0319204	0.732384
YALI1_F21174g	Group I	0.227722	4.68333e-08	-0.0957394	0.0922731
YALI1_F05814g	Group I	0.542719	4.72748e-08	1.02308	1.42791e-24
YALI1_C25937g	Group I	0.229696	4.94179e-08	0.557739	2.14599e-34
YALI1_D07379g	Group I	-0.220986	4.94179e-08	-0.0707079	0.17907
YALI1_B17008g	Group I	-0.210772	5.10551e-08	0.130557	0.00912402
YALI1_F32476g	Group I	0.24343	5.13665e-08	-0.237444	5.07357e-06
YALI1_F00654g	Group I	0.201879	5.38206e-08	0.237065	8.23318e-06
YALI1_F09211g	Group I	-0.372753	5.50439e-08	-0.262366	4.10444e-05
YALI1_E18269g	Group I	0.304598	5.63123e-08	0.080709	0.169784
YALI1_C21664g	Group I	-0.282092	5.66386e-08	0.897652	4.49594e-48
YALI1_D05873g	Group I	-0.263865	6.12572e-08	-0.696885	7.86401e-43
YALI1_C31900g	Group I	0.254468	6.26918e-08	-0.0240311	0.660195
YALI1_D13238g	Group I	-0.265726	6.43342e-08	0.103635	0.0703185
YALI1_E28046g	Group I	-0.259222	6.49576e-08	-0.0961669	0.0757278
YALI1_E09241g	Group I	0.38386	6.67647e-08	-1.25684	9.7574e-12
YALI1_D19354g	Group I	-0.402735	6.68096e-08	-0.816398	6.18698e-27
YALI1_F27211g	Group I	0.204139	6.75248e-08	-0.0491463	0.386836
YALI1_A01766g	Group I	-0.266799	6.887e-08	-0.711261	1.25101e-51
YALI1_E19494g	Group I	-0.370537	6.99584e-08	-0.879361	9.95112e-37
YALI1_E39924g	Group I	0.223173	7.28159e-08	0.284694	7.56623e-09
YALI1_E34269g	Group I	-0.250942	7.85047e-08	-0.488016	1.54183e-18
YALI1_E10013g	Group I	0.27568	8.21831e-08	-0.0854496	0.239147
YALI1_D17030g	Group I	-0.246143	8.43812e-08	0.23262	0.000757143
YALI1_A19459g	Group I	0.298753	8.45993e-08	0.111811	0.0476896
YALI1_C23504g	Group I	0.315601	8.51257e-08	0.301394	3.99449e-09
YALI1_E14988g	Group I	0.221776	8.58978e-08	-0.637138	0.000301967
YALI1_D09785g	Group I	0.286959	9.01038e-08	-0.264428	2.21515e-05
YALI1_E40691g	Group I	-0.470157	9.73646e-08	-0.549533	1.94288e-09
YALI1_E09082g	Group I	-0.241029	9.76858e-08	-0.256446	1.47533e-05
YALI1_F05936g	Group I	0.344919	9.82001e-08	0.203929	0.00652461
YALI1_A18344g	Group I	-0.240402	9.95206e-08	0.589936	2.69906e-28
YALI1_A14721g	Group I	0.222609	1.00206e-07	0.252847	0.000263759
YALI1_A21345g	Group I	-0.257306	1.00206e-07	-0.757231	1.02245e-62
YALI1_C31759g	Group I	0.282182	1.00206e-07	-0.0868014	0.151632
YALI1_C08882g	Group I	0.288065	1.03148e-07	0.117787	0.0245701
YALI1_D34043g	Group I	-0.338892	1.04003e-07	-0.647583	1.20512e-20
YALI1_D05222g	Group I	-0.329171	1.07134e-07	-0.21909	0.00767926
YALI1_E39284g	Group I	-0.363315	1.07134e-07	-0.975405	3.36314e-41
YALI1_F22073g	Group I	-0.242299	1.08481e-07	-0.619266	4.60266e-26
YALI1_A07349g	Group I	-0.309049	1.08702e-07	0.862631	4.69993e-41
YALI1_E27273g	Group I	-0.380357	1.12312e-07	-0.32208	1.04136e-05
YALI1_F08845g	Group I	0.258848	1.15407e-07	-0.0579573	0.482913
YALI1_C28497g	Group I	0.339907	1.1911e-07	0.155909	0.00944438
YALI1_E16919g	Group I	0.238538	1.27381e-07	0.287417	3.06183e-10
YALI1_C05133g	Group I	-0.2164	1.29303e-07	-0.1064	0.0399531
YALI1_F28897g	Group I	0.247904	1.31031e-07	-0.209799	6.01286e-07
YALI1_B04470g	Group I	0.225787	1.44959e-07	0.340145	2.10812e-09
YALI1_E41061g	Group I	-0.201024	1.51583e-07	-0.0532434	0.301551
YALI1_E19603g	Group I	0.21907	1.54217e-07	-0.401506	8.16881e-09
YALI1_B22820g	Group I	-0.22956	1.56548e-07	0.291029	1.17752e-06
YALI1_E02529g	Group I	0.241285	1.62412e-07	-0.000805755	0.993593
YALI1_D15597g	Group I	0.306076	1.62828e-07	0.583804	2.00408e-19
YALI1_D06311g	Group I	-0.26062	1.63266e-07	-0.759817	6.39219e-46
YALI1_F35603g	Group I	0.305927	1.65221e-07	-0.440834	6.71596e-18
YALI1_F22957g	Group I	-0.248547	1.71428e-07	-0.778917	6.75528e-65
YALI1_B10607g	Group I	0.28264	1.82845e-07	0.498541	5.62456e-17
YALI1_C06368g	Group I	-0.524511	1.96304e-07	-1.98822	1.00216e-58
YALI1_D16173g	Group I	0.262381	2.04872e-07	0.347906	2.39059e-09
YALI1_D19039g	Group I	0.290243	2.05665e-07	0.529419	1.29166e-24
YALI1_C24367g	Group I	-0.356402	2.17338e-07	-0.759437	1.18768e-26
YALI1_B29505g	Group I	-0.321503	2.25414e-07	-0.949466	4.33492e-52
YALI1_D12483g	Group I	0.221992	2.35212e-07	0.215039	1.75584e-05
YALI1_D30506g	Group I	-0.289595	2.36224e-07	0.426992	8.41106e-12
YALI1_F09177g	Group I	-0.214603	2.39002e-07	-0.0796923	0.112427
YALI1_B26808g	Group I	-0.199763	2.43812e-07	0.0137767	0.792364
YALI1_F25908g	Group I	-0.277136	2.5064e-07	-0.495289	4.78262e-09
YALI1_E36984g	Group I	0.268633	2.83049e-07	0.324384	4.2295e-09
YALI1_E02290g	Group I	-0.393224	2.87435e-07	-0.587346	1.56129e-13
YALI1_D04978g	Group I	-0.258004	2.95293e-07	-0.622028	1.80859e-42
YALI1_F38161g	Group I	-0.293179	3.0162e-07	-0.840989	1.68839e-39
YALI1_D29831g	Group I	-0.262651	3.35725e-07	-0.636043	5.69573e-28
YALI1_B05072g	Group I	-0.249747	3.38924e-07	0.0243592	0.736358
YALI1_A07712g	Group I	-0.260278	3.43621e-07	-0.701474	2.70575e-42
YALI1_E02265g	Group I	-0.262282	3.43638e-07	-0.332907	7.72515e-09
YALI1_A05220g	Group I	-0.283437	3.46321e-07	-0.234234	1.31543e-05
YALI1_F12434g	Group I	0.216886	3.51842e-07	-0.0199497	0.694528
YALI1_E13808g	Group I	-0.261014	3.52372e-07	-0.255733	8.46409e-06
YALI1_E07676g	Group I	-0.216274	3.55898e-07	-0.0829942	0.165795
YALI1_F09896g	Group I	-0.259048	3.88121e-07	0.0676825	0.178995
YALI1_C02831g	Group I	-0.235643	4.05689e-07	-0.302758	1.24147e-08
YALI1_A21409g	Group I	0.31148	4.21201e-07	0.363339	1.10604e-07
YALI1_B17927g	Group I	0.23547	4.28107e-07	-0.3547	1.27371e-12
YALI1_C03415g	Group I	-0.295285	4.61331e-07	-1.57548	4.21645e-88
YALI1_E34525g	Group I	0.21749	4.67051e-07	0.162733	0.00125495
YALI1_E41206g	Group I	-0.298559	5.17305e-07	-0.273291	2.5042e-06
YALI1_F00821g	Group I	-0.201741	5.55751e-07	-0.210949	9.68614e-06
YALI1_B19844g	Group I	-0.200284	5.85437e-07	0.23449	9.51391e-07
YALI1_F29196g	Group I	-0.340824	6.40708e-07	-1.40833	2.27147e-97
YALI1_B02781g	Group I	-0.258588	6.56797e-07	0.685383	1.07748e-27
YALI1_F17756g	Group I	-0.245088	6.69944e-07	-0.764498	3.66829e-55
YALI1_D21511g	Group I	-0.301742	7.00207e-07	-1.11221	8.28141e-74
YALI1_D14423g	Group I	-0.35397	7.17437e-07	0.110437	0.10738
YALI1_E03416g	Group I	-0.227452	7.2306e-07	-0.129842	0.0154075
YALI1_F30004g	Group I	-0.254937	7.41663e-07	-1.06474	3.56848e-96
YALI1_B11960g	Group I	0.240018	8.09818e-07	0.930174	5.60694e-26
YALI1_D09356g	Group I	-0.251298	8.27784e-07	0.219263	0.000946328
YALI1_E40305g	Group I	-0.262605	8.28323e-07	-0.588284	9.84116e-29
YALI1_F15186g	Group I	-0.231973	8.45243e-07	-0.432901	1.23677e-14
YALI1_B08438g	Group I	-0.300658	8.8523e-07	-0.686585	1.252e-32
YALI1_C25029g	Group I	0.239517	8.91203e-07	0.123068	0.0221523
YALI1_F20462g	Group I	-0.304378	9.27431e-07	-1.11349	5.01814e-74
YALI1_E16390g	Group I	0.253251	9.27431e-07	-0.256068	1.43049e-05
YALI1_E25132g	Group I	-0.21672	9.32016e-07	-0.536729	6.02757e-30
YALI1_B18707g	Group I	-0.203068	9.45547e-07	0.133159	0.00690573
YALI1_E21406g	Group I	0.216183	9.76675e-07	-0.378468	5.59225e-10
YALI1_C20597g	Group I	-0.274457	9.83917e-07	-0.655871	1.119e-31
YALI1_C32737g	Group I	-0.280216	9.84722e-07	0.26332	3.16133e-06
YALI1_E25866g	Group I	0.221279	1.02149e-06	0.257656	1.17019e-06
YALI1_D26467g	Group I	0.262215	1.03407e-06	-0.406394	6.08326e-13
YALI1_C21241g	Group I	0.22324	1.12791e-06	0.342527	9.63111e-11
YALI1_D31823g	Group I	-0.298666	1.1392e-06	-0.887399	2.04683e-43
YALI1_E28575g	Group I	-0.225518	1.14724e-06	-0.334888	3.55543e-10
YALI1_F08635g	Group I	-0.202164	1.21418e-06	0.0734606	0.164219
YALI1_C16080g	Group I	-0.294464	1.22996e-06	-0.846471	8.48976e-48
YALI1_D14276g	Group I	-0.44637	1.23419e-06	-0.727734	3.31601e-13
YALI1_F01234g	Group I	-0.219332	1.32005e-06	-0.563517	2.87867e-29
YALI1_E20192g	Group I	0.211163	1.32526e-06	-0.0301112	0.674427
YALI1_D14986g	Group I	-0.346131	1.37181e-06	-2.35125	1.83692e-176
YALI1_D30224g	Group I	0.265693	1.37988e-06	0.325838	8.53995e-08
YALI1_B15943g	Group I	0.238049	1.43797e-06	-0.0611205	0.185664
YALI1_F06991g	Group I	-0.223138	1.58113e-06	-0.285742	7.89636e-06
YALI1_F35907g	Group I	-0.23311	1.58371e-06	-0.752848	4.20664e-31
YALI1_F23364g	Group I	-0.231844	1.62008e-06	-0.155249	0.0085291
YALI1_F24359g	Group I	-0.289702	1.64616e-06	-1.13994	4.27701e-111
YALI1_B00578g	Group I	0.241275	1.78126e-06	0.676939	1.14753e-25
YALI1_E12244g	Group I	-0.213709	1.82321e-06	-0.572994	1.42221e-27
YALI1_A02131g	Group I	0.325367	1.83745e-06	-0.473445	2.93488e-10
YALI1_F06896g	Group I	-0.262879	1.84899e-06	-1.19967	3.84897e-84
YALI1_E01299g	Group I	-0.263337	1.9707e-06	-0.254267	9.44286e-06
YALI1_B11607g	Group I	-0.20727	2.05275e-06	0.658228	2.33549e-26
YALI1_C13652g	Group I	0.229292	2.07922e-06	0.129554	0.00966419
YALI1_D16981g	Group I	0.21111	2.15564e-06	0.242821	4.23367e-06
YALI1_F06312g	Group I	0.289035	2.17026e-06	0.33361	2.28718e-08
YALI1_B01136g	Group I	0.201041	2.17026e-06	0.0534063	0.316916
YALI1_D09964g	Group I	-0.238598	2.20295e-06	0.0419564	0.513298
YALI1_F35061g	Group I	0.196093	2.23666e-06	-0.240986	1.46105e-06
YALI1_D21464g	Group I	0.607774	2.39249e-06	-0.0433547	0.809365
YALI1_B12451g	Group I	0.285133	2.43762e-06	0.803572	1.35318e-37
YALI1_A14390g	Group I	-0.229484	2.49799e-06	-0.525497	1.49489e-23
YALI1_B04200g	Group I	-0.207331	2.54849e-06	-0.30591	7.87854e-07
YALI1_B22853g	Group I	0.1971	2.57134e-06	0.19562	9.89829e-05
YALI1_F11553g	Group I	-0.25541	2.87896e-06	0.591341	3.20888e-24
YALI1_E29535g	Group I	-0.249989	2.97312e-06	0.0862906	0.203504
YALI1_A14783g	Group I	0.211881	3.20339e-06	-0.288688	6.28556e-09
YALI1_D05070g	Group I	-0.272115	3.23834e-06	0.420438	4.45964e-14
YALI1_E15889g	Group I	-0.252094	3.26056e-06	-0.169807	0.00571222
YALI1_E18749g	Group I	0.240939	3.51419e-06	0.0183298	0.804786
YALI1_F27175g	Group I	-0.211601	3.54111e-06	0.0642521	0.282517
YALI1_D33640g	Group I	-0.226442	3.5455e-06	-0.198811	5.95587e-05
YALI1_C25352g	Group I	-0.211565	3.58993e-06	-0.481092	1.89869e-27
YALI1_C13522g	Group I	-0.227648	3.73331e-06	0.958276	2.74668e-47
YALI1_D31719g	Group I	0.380979	3.73331e-06	-0.485331	1.96844e-09
YALI1_B03963g	Group I	-0.292174	3.91891e-06	0.219324	0.000356954
YALI1_D02546g	Group I	0.237863	3.93413e-06	-0.00812755	0.903462
YALI1_B25360g	Group I	-0.250574	3.96035e-06	0.0471534	0.479904
YALI1_D00231g	Group I	0.335604	4.05689e-06	0.46772	1.64418e-11
YALI1_D20954g	Group I	0.246197	4.12332e-06	0.180683	0.00339634
YALI1_C06486g	Group I	-0.219918	4.25609e-06	-0.155857	0.000436168
YALI1_A02263g	Group I	0.204835	4.27396e-06	-0.445583	1.84145e-15
YALI1_E30943g	Group I	-0.455212	4.38564e-06	-0.244	0.0187525
YALI1_A01777g	Group I	-0.222878	4.42191e-06	-0.804493	2.29488e-49
YALI1_C29141g	Group I	-0.229548	4.60751e-06	1.03935	2.52254e-66
YALI1_B16194g	Group I	-0.289147	4.84688e-06	-0.393534	2.08611e-10
YALI1_E16305g	Group I	0.281892	5.06022e-06	0.0312653	0.642886
YALI1_E33056g	Group I	0.367452	5.10339e-06	-0.705366	3.97487e-13
YALI1_E29433g	Group I	-0.35787	5.11432e-06	-1.92611	9.6596e-220
YALI1_D34758g	Group I	-0.247376	5.33226e-06	-0.51061	2.10009e-23
YALI1_B24424g	Group I	-0.206251	5.53831e-06	-0.660717	1.70828e-40
YALI1_C16770g	Group I	0.218715	5.55303e-06	-0.147622	0.00633515
YALI1_C05423g	Group I	0.252188	5.57912e-06	1.18299	1.67849e-107
YALI1_D09000g	Group I	0.244132	5.64277e-06	0.0138385	0.833029
YALI1_C28513g	Group I	0.200664	5.66367e-06	-0.0699701	0.287893
YALI1_C30884g	Group I	0.222277	5.7824e-06	-0.147605	0.00569998
YALI1_F36733g	Group I	0.336268	6.13818e-06	0.244595	0.00505269
YALI1_F18105g	Group I	0.175469	6.26138e-06	0.216679	7.90462e-06
YALI1_C11883g	Group I	0.210095	6.29877e-06	-0.272935	9.40805e-08
YALI1_C18901g	Group I	-0.216779	6.32662e-06	-0.164665	0.00445851
YALI1_D10961g	Group I	-0.192947	6.52791e-06	-0.712289	1.51572e-43
YALI1_B14238g	Group I	-0.296941	6.55839e-06	-0.711138	1.19956e-22
YALI1_F34798g	Group I	0.312217	6.59209e-06	0.00885546	0.927363
YALI1_F39527g	Group I	0.208531	6.6006e-06	0.352364	2.38035e-11
YALI1_C10555g	Group I	0.302461	6.64773e-06	-0.158112	0.0260203
YALI1_D14004g	Group I	0.204746	6.82629e-06	0.0707751	0.163772
YALI1_A08787g	Group I	0.199578	6.8877e-06	0.580993	1.33405e-35
YALI1_B19520g	Group I	-0.202321	7.81655e-06	-0.450341	1.88311e-23
YALI1_A02470g	Group I	0.257731	7.81655e-06	0.323484	2.65825e-08
YALI1_E25541g	Group I	0.379226	8.02194e-06	0.318984	0.00344066
YALI1_C09133g	Group I	-0.226605	8.09409e-06	-0.394015	1.90359e-11
YALI1_C11501g	Group I	0.224167	8.33383e-06	0.239762	3.27424e-05
YALI1_D21022g	Group I	0.275437	8.52984e-06	-0.307097	4.9025e-06
YALI1_F07429g	Group I	-0.2096	8.70987e-06	-0.78639	2.68966e-27
YALI1_B21208g	Group I	-0.236371	8.86163e-06	-0.722984	2.67928e-46
YALI1_F32565g	Group I	0.245161	8.95043e-06	-0.31462	2.50257e-08
YALI1_E12614g	Group I	-0.332456	9.1543e-06	-1.47208	3.73983e-129
YALI1_F33618g	Group I	0.221537	9.45505e-06	0.167116	0.00260685
YALI1_B09279g	Group I	-0.255867	9.53341e-06	-0.573253	2.08935e-14
YALI1_B14826g	Group I	0.222842	9.66044e-06	0.0511787	0.313088
YALI1_F33951g	Group I	0.266072	1.01048e-05	-1.2037	4.0784e-111
YALI1_A03721g	Group I	0.211288	1.01858e-05	1.042	3.50503e-79
YALI1_D22906g	Group I	0.241334	1.0331e-05	0.126456	0.0299959
YALI1_C18892g	Group I	-0.276538	1.03987e-05	-1.36392	3.69861e-110
YALI1_B09592g	Group I	0.186798	1.06146e-05	-0.321248	2.61172e-10
YALI1_B21562g	Group I	-0.206173	1.07405e-05	-0.796915	2.01127e-51
YALI1_F34051g	Group I	0.214547	1.08237e-05	0.352277	1.75046e-15
YALI1_E02415g	Group I	-0.21078	1.18071e-05	0.162825	0.00567391
YALI1_A21420g	Group I	0.249506	1.18725e-05	0.423002	4.10519e-13
YALI1_E24793g	Group I	-0.211786	1.19884e-05	0.0680053	0.164476
YALI1_E30014g	Group I	0.175159	1.23105e-05	-0.100922	0.0479565
YALI1_F08705g	Group I	0.242313	1.2402e-05	-0.584201	2.22589e-21
YALI1_B21004g	Group I	-0.262681	1.2528e-05	-0.125415	0.0751072
YALI1_B16068g	Group I	0.193466	1.25984e-05	0.6215	1.46482e-26
YALI1_B11484g	Group I	-0.249599	1.26996e-05	-0.189041	0.00306077
YALI1_D13226g	Group I	-0.207819	1.27778e-05	-0.402273	1.16987e-11
YALI1_B11853g	Group I	0.222491	1.30193e-05	0.675057	9.0155e-27
YALI1_D13916g	Group I	-0.386726	1.30411e-05	0.598056	7.58196e-10
YALI1_F27470g	Group I	0.211029	1.3402e-05	0.0803507	0.228511
YALI1_D30593g	Group I	-0.283414	1.43661e-05	-0.491504	2.10905e-10
YALI1_D34893g	Group I	0.183829	1.51224e-05	-0.082531	0.168388
YALI1_B05646g	Group I	-0.17101	1.51954e-05	-0.060556	0.246753
YALI1_A06396g	Group I	0.660009	1.51954e-05	2.42487	1.06851e-70
YALI1_F31283g	Group I	-0.219685	1.53538e-05	-0.627752	4.08121e-36
YALI1_E27076g	Group I	0.228975	1.58865e-05	0.124941	0.0213758
YALI1_C01720g	Group I	0.206085	1.58877e-05	-0.319387	6.5523e-12
YALI1_C32253g	Group I	0.241543	1.61198e-05	-0.0685834	0.234782
YALI1_B07210g	Group I	-0.210112	1.6149e-05	0.153053	0.00233664
YALI1_B18631g	Group I	0.254378	1.62218e-05	-0.366212	5.7072e-08
YALI1_C10232g	Group I	-0.207105	1.65099e-05	-1.34076	1.08218e-171
YALI1_E28599g	Group I	-0.216278	1.70627e-05	-0.848549	2.21326e-68
YALI1_B16996g	Group I	-0.168494	1.75667e-05	0.032291	0.518832
YALI1_E03846g	Group I	0.206054	1.77274e-05	0.6311	1.47055e-41
YALI1_C19981g	Group I	0.207663	1.77817e-05	-0.0474676	0.402186
YALI1_C06414g	Group I	0.275205	1.84982e-05	0.19901	0.00431895
YALI1_F19249g	Group I	-0.174665	1.8525e-05	0.215543	1.7873e-05
YALI1_E27243g	Group I	-0.244698	1.86517e-05	-0.241372	7.41232e-06
YALI1_B01428g	Group I	0.208149	1.90827e-05	-0.240929	6.58066e-07
YALI1_E31974g	Group I	0.237661	2.06662e-05	0.315697	2.55278e-08
YALI1_C30187g	Group I	-0.185664	2.07845e-05	-0.29602	1.88501e-08
YALI1_A13349g	Group I	0.222235	2.12932e-05	0.0323281	0.576169
YALI1_E08828g	Group I	-0.276047	2.14914e-05	-0.723282	7.75382e-33
YALI1_F29356g	Group I	-0.22505	2.23345e-05	-1.0779	1.1172e-48
YALI1_E26971g	Group I	0.25488	2.23375e-05	0.266475	2.64915e-05
YALI1_E23899g	Group I	-0.203073	2.34775e-05	-0.359484	7.26562e-16
YALI1_D25151g	Group I	-0.36035	2.38498e-05	-0.0899045	0.282277
YALI1_C06298g	Group I	0.245755	2.45643e-05	-0.508209	3.91398e-18
YALI1_E10290g	Group I	-0.220544	2.48013e-05	-0.629742	3.27225e-32
YALI1_D07729g	Group I	-0.211222	2.48852e-05	0.422774	9.22473e-12
YALI1_E17920g	Group I	0.200986	2.49991e-05	0.612558	4.49354e-35
YALI1_E27871g	Group I	-0.167798	2.61954e-05	-0.0596816	0.221766
YALI1_F31381g	Group I	-0.264178	2.72005e-05	-0.140742	0.0700474
YALI1_B17112g	Group I	0.2581	2.77963e-05	0.290623	2.82567e-06
YALI1_B05024g	Group I	0.166025	2.82621e-05	0.398867	1.59768e-13
YALI1_A22093g	Group I	0.306885	2.83255e-05	-0.517198	7.95993e-16
YALI1_C02904g	Group I	0.209456	2.88067e-05	-0.274103	2.80983e-06
YALI1_A19483g	Group I	0.178218	2.89699e-05	0.327263	5.25543e-11
YALI1_C08600g	Group I	-0.272704	2.90851e-05	-0.539724	1.81973e-13
YALI1_C13560g	Group I	-0.211938	2.93116e-05	-0.0409182	0.498981
YALI1_E02574g	Group I	-0.202723	2.99853e-05	0.028827	0.573546
YALI1_C12140g	Group I	0.186997	3e-05	0.177229	0.00147616
YALI1_E03449g	Group I	-0.276539	3.1254e-05	0.232391	0.00036471
YALI1_C13000g	Group I	0.177035	3.23778e-05	0.224911	4.04393e-06
YALI1_C20953g	Group I	-0.268475	3.53891e-05	-0.600571	3.09737e-18
YALI1_F02939g	Group I	0.213389	3.70355e-05	0.234225	1.12448e-05
YALI1_C18806g	Group I	-0.236714	3.74152e-05	-0.249065	4.13891e-05
YALI1_C00739g	Group I	-0.188877	3.81603e-05	-0.22999	6.10463e-05
YALI1_C07077g	Group I	0.275776	3.83917e-05	0.692044	6.88502e-26
YALI1_C19500g	Group I	-0.20141	3.92141e-05	-1.15028	1.27611e-74
YALI1_C15991g	Group I	-0.168815	3.92343e-05	0.207974	3.87154e-05
YALI1_B25762g	Group I	-0.178024	3.92529e-05	0.217299	0.000211887
YALI1_D00264g	Group I	0.244127	3.98443e-05	-0.0183702	0.788093
YALI1_C00913g	Group I	-0.261214	4.07194e-05	-0.58378	1.1744e-23
YALI1_F30179g	Group I	0.193545	4.30622e-05	0.412768	5.39693e-14
YALI1_D12930g	Group I	-0.173382	4.54176e-05	-0.0458465	0.409011
YALI1_F38595g	Group I	0.300239	4.55989e-05	0.292956	0.000951306
YALI1_B15655g	Group I	0.185159	4.71496e-05	0.169872	0.00297698
YALI1_D30618g	Group I	-0.183995	4.73083e-05	0.0635893	0.370667
YALI1_D28150g	Group I	0.179205	4.82666e-05	-0.453452	7.94924e-23
YALI1_A11415g	Group I	-0.258785	4.92087e-05	-0.287899	0.000334206
YALI1_E33285g	Group I	0.195279	5.24176e-05	0.535137	2.2118e-32
YALI1_E10364g	Group I	0.262532	5.27723e-05	0.55029	7.68204e-13
YALI1_D17181g	Group I	0.229716	5.3782e-05	0.174251	0.000840236
YALI1_E38896g	Group I	0.198672	5.43686e-05	-0.133955	0.016945
YALI1_D18014g	Group I	0.165376	5.57826e-05	0.259679	1.13764e-07
YALI1_C08791g	Group I	0.261755	5.59344e-05	-0.0529285	0.382602
YALI1_B07076g	Group I	0.189261	5.61486e-05	0.572774	2.14845e-27
YALI1_E25889g	Group I	0.358332	5.63643e-05	0.343622	0.000331854
YALI1_F06197g	Group I	-0.203242	5.65062e-05	-0.105294	0.0600481
YALI1_A21913g	Group I	-0.279108	5.97454e-05	0.242809	9.21907e-05
YALI1_E15583g	Group I	0.293414	6.01494e-05	0.260449	0.00222043
YALI1_D30196g	Group I	0.217674	6.37006e-05	0.0161881	0.790898
YALI1_A09694g	Group I	0.185458	6.39248e-05	0.180025	0.000624675
YALI1_F24130g	Group I	-0.252008	6.40284e-05	-0.628183	3.18165e-33
YALI1_A17720g	Group I	-0.25167	6.42605e-05	0.173834	0.00118819
YALI1_D21408g	Group I	0.217237	6.70876e-05	0.0886977	0.320981
YALI1_C10016g	Group I	0.196697	6.78349e-05	0.282306	1.11809e-09
YALI1_F07675g	Group I	-0.213801	7.03271e-05	-0.26013	1.46253e-07
YALI1_E36837g	Group I	-0.24109	7.07281e-05	-0.17927	0.00509842
YALI1_E38677g	Group I	0.346676	7.12381e-05	-0.592703	5.30361e-10
YALI1_C26408g	Group I	-0.232392	7.20096e-05	-0.203586	0.00375057
YALI1_B19205g	Group I	0.196416	7.24994e-05	0.210324	0.00021334
YALI1_E23184g	Group I	-0.256083	7.36438e-05	0.610754	6.16646e-21
YALI1_B20108g	Group I	0.340016	7.36673e-05	0.113371	0.200421
YALI1_B25795g	Group I	-0.178098	7.41048e-05	0.566241	3.7861e-21
YALI1_F11827g	Group I	0.235018	7.47002e-05	0.381812	4.08927e-07
YALI1_B15624g	Group I	-0.254707	7.58725e-05	-0.0173667	0.804786
YALI1_C03582g	Group I	0.209627	7.72764e-05	0.358548	2.99466e-14
YALI1_F23024g	Group I	-0.245555	8.07099e-05	0.364769	1.2511e-08
YALI1_C31281g	Group I	0.178157	8.07106e-05	-0.151605	0.00104222
YALI1_C09072g	Group I	-0.217604	8.07642e-05	-0.613999	1.02202e-29
YALI1_B15346g	Group I	-0.230904	8.65261e-05	-1.00436	2.43025e-82
YALI1_B09993g	Group I	-0.259719	8.6583e-05	0.196706	0.00439398
YALI1_B08156g	Group I	0.236553	8.7447e-05	-0.433813	1.56158e-13
YALI1_B11083g	Group I	0.160223	8.75417e-05	-0.00566053	0.925563
YALI1_E31248g	Group I	-0.19926	8.83616e-05	-0.30415	4.12902e-08
YALI1_A21654g	Group I	-0.218683	8.88399e-05	-0.667751	3.60468e-22
YALI1_D06195g	Group I	-0.229593	9.39057e-05	-2.54237	0
YALI1_A02775g	Group I	-0.170808	9.46885e-05	0.0843073	0.0922731
YALI1_E30479g	Group I	0.278615	9.84669e-05	0.127983	0.0470898
YALI1_E18143g	Group I	0.224365	0.000102317	0.336071	7.58425e-08
YALI1_A11270g	Group I	-0.165461	0.000105949	-0.319287	6.30191e-09
YALI1_C24460g	Group I	-0.254962	0.000106304	-0.886289	2.3552e-45
YALI1_D07451g	Group I	-0.171747	0.000113016	0.327176	3.82111e-09
YALI1_E12496g	Group I	-0.184331	0.000114189	-0.412044	2.4569e-16
YALI1_F17949g	Group I	0.198803	0.000115508	0.328679	1.50125e-11
YALI1_F32969g	Group I	-0.243265	0.000116096	-0.274387	2.53199e-06
YALI1_C28456g	Group I	0.945862	0.000117012	1.19909	1.27903e-09
YALI1_F35578g	Group I	0.230278	0.000120459	0.240394	2.32411e-05
YALI1_E31891g	Group I	-0.29758	0.000120914	0.473544	1.89849e-12
YALI1_B27564g	Group I	0.383395	0.000121621	-0.278808	0.00696109
YALI1_C05386g	Group I	-0.1875	0.0001218	-0.269379	1.46888e-06
YALI1_D08715g	Group I	-0.27456	0.000122476	-0.667009	9.12995e-22
YALI1_B14680g	Group I	-0.184492	0.000126432	0.14051	0.00592152
YALI1_E32445g	Group I	0.231527	0.000128319	0.0448179	0.53723
YALI1_E07471g	Group I	-0.194342	0.000129634	0.193494	0.000146305
YALI1_B21787g	Group I	0.214101	0.000129656	-0.198992	0.00124833
YALI1_F15449g	Group I	0.224828	0.000131628	0.0987093	0.0896895
YALI1_C32972g	Group I	-0.305993	0.000131937	-0.381723	1.37432e-06
YALI1_F03842g	Group I	0.23489	0.000133433	-0.0315388	0.647354
YALI1_E22111g	Group I	0.205595	0.000136777	-0.0655894	0.242479
YALI1_C20646g	Group I	-0.190195	0.000137124	0.102492	0.072397
YALI1_C04302g	Group I	-0.257224	0.000142061	-0.0349047	0.664846
YALI1_F23331g	Group I	0.166935	0.000142222	0.106108	0.0611942
YALI1_D28221g	Group I	0.209751	0.000142378	0.0123071	0.869759
YALI1_B00242g	Group I	0.193553	0.000143074	0.219273	0.000104309
YALI1_E39693g	Group I	0.194759	0.000147316	-0.454014	9.00872e-14
YALI1_C20224g	Group I	0.156643	0.000149588	-0.0356384	0.501057
YALI1_F08757g	Group I	-0.191738	0.00015632	-0.92685	2.35006e-83
YALI1_B07735g	Group I	0.166613	0.000156997	-0.308857	6.15281e-09
YALI1_B09161g	Group I	-0.187072	0.000158959	-0.240825	5.6439e-06
YALI1_F19381g	Group I	0.231404	0.000159633	-0.0135966	0.854634
YALI1_E34322g	Group I	0.235614	0.000163873	0.11253	0.134534
YALI1_A21311g	Group I	-0.19416	0.000165253	-0.0433669	0.4733
YALI1_F08431g	Group I	-0.151808	0.000168853	-0.00336889	0.952574
YALI1_B22533g	Group I	0.232251	0.000176177	0.526187	6.09988e-21
YALI1_C26501g	Group I	0.171827	0.000176655	-0.810475	1.25324e-31
YALI1_B19962g	Group I	-0.192158	0.000180814	-0.29781	2.31252e-08
YALI1_F03028g	Group I	-0.16755	0.000183054	-0.796759	2.16818e-45
YALI1_E19327g	Group I	-0.222239	0.000184075	-0.164404	0.00317884
YALI1_B25603g	Group I	0.168687	0.000186063	0.0608558	0.194905
YALI1_B18012g	Group I	0.177112	0.000190089	-0.0228464	0.709047
YALI1_F04082g	Group I	0.17783	0.000190159	0.240359	9.4955e-07
YALI1_C01520g	Group I	0.174117	0.000196633	-0.00739035	0.889962
YALI1_D27867g	Group I	0.194392	0.000199113	0.22121	9.29122e-06
YALI1_E33829g	Group I	0.19858	0.000199282	0.24764	3.56487e-06
YALI1_F11729g	Group I	0.209434	0.000203055	0.107786	0.0406926
YALI1_C11970g	Group I	0.197815	0.000215334	0.177283	0.00509536
YALI1_B07549g	Group I	0.248746	0.00021617	0.180091	0.0118876
YALI1_A21775g	Group I	-0.160741	0.000216717	-0.136672	0.0137672
YALI1_E20626g	Group I	-0.183887	0.00022209	0.0751321	0.180178
YALI1_B15964g	Group I	0.197783	0.000237943	0.486214	8.00443e-24
YALI1_D16609g	Group I	0.211708	0.000240801	0.393356	1.30356e-08
YALI1_D07549g	Group I	0.191638	0.000248993	0.0649227	0.25369
YALI1_C17238g	Group I	0.193386	0.000251677	-0.216974	0.000292535
YALI1_F35003g	Group I	0.173954	0.0002543	-0.088823	0.108557
YALI1_C03272g	Group I	0.26615	0.000257722	0.130824	0.0639269
YALI1_E06015g	Group I	-0.173481	0.000257722	-0.0120144	0.843584
YALI1_B28933g	Group I	-0.178367	0.000257818	0.0213041	0.694528
YALI1_D06665g	Group I	-0.2423	0.000258965	-0.512034	4.1253e-11
YALI1_D01188g	Group I	0.164054	0.00025928	0.130727	0.0138762
YALI1_F26142g	Group I	0.371335	0.000262741	0.565644	8.3266e-11
YALI1_E10443g	Group I	0.472243	0.000268909	0.124188	0.389167
YALI1_B21819g	Group I	-0.356223	0.000269484	-0.105444	0.388921
YALI1_E00280g	Group I	0.175826	0.000269484	0.129431	0.0111141
YALI1_D03561g	Group I	0.217438	0.000271796	0.12458	0.0353804
YALI1_D17206g	Group I	-0.15728	0.000276213	0.121306	0.0212881
YALI1_D21023g	Group I	0.181217	0.000276798	-0.62715	1.90777e-37
YALI1_F17907g	Group I	-0.217184	0.000278733	-0.288219	3.04618e-06
YALI1_F08260g	Group I	-0.144714	0.000281267	0.0193726	0.709047
YALI1_D26146g	Group I	-0.152555	0.00028144	0.00670772	0.90598
YALI1_B24606g	Group I	-0.182972	0.000286391	-0.40465	4.68926e-10
YALI1_C00164g	Group I	0.213548	0.000287874	-0.0556308	0.430466
YALI1_A07472g	Group I	0.161299	0.000287874	-1.00838	2.40577e-92
YALI1_C30706g	Group I	0.162133	0.000290184	-1.075	1.20475e-39
YALI1_E11255g	Group I	0.152361	0.000292774	0.335375	9.58627e-12
YALI1_D11091g	Group I	-0.245381	0.000297368	0.139161	0.0832586
YALI1_C04882g	Group I	0.150663	0.000310911	0.156063	0.00235938
YALI1_C15420g	Group I	0.191813	0.000311865	0.348136	3.39693e-10
YALI1_C31791g	Group I	-0.174721	0.000311865	-0.191991	0.000248366
YALI1_F23441g	Group I	0.188773	0.000313041	0.510192	1.52546e-23
YALI1_F13220g	Group I	-0.158608	0.000314476	-0.139388	0.0222123
YALI1_D17983g	Group I	0.194867	0.000321324	0.1941	0.000700148
YALI1_E22126g	Group I	0.177725	0.000321602	-0.324421	1.29761e-11
YALI1_F34675g	Group I	0.187037	0.000324302	0.074827	0.232049
YALI1_E03553g	Group I	0.204782	0.000327579	0.514906	6.81735e-26
YALI1_B06315g	Group I	0.205102	0.000331649	-0.0588696	0.229601
YALI1_C04672g	Group I	0.179504	0.000335061	0.00570696	0.923977
YALI1_B11167g	Group I	0.282746	0.000339779	0.850012	1.2255e-36
YALI1_B16446g	Group I	0.173867	0.000343388	-0.165436	0.000896319
YALI1_B26596g	Group I	-0.171896	0.000349229	2.21776	0
YALI1_C00958g	Group I	-0.232728	0.000356084	-0.294817	3.23176e-06
YALI1_F09265g	Group I	-0.173051	0.000357587	-0.422758	1.84086e-19
YALI1_E03067g	Group I	0.152029	0.000359695	0.339956	1.34405e-11
YALI1_D34529g	Group I	-0.197117	0.000364002	-0.766931	1.70605e-43
YALI1_E22576g	Group I	-0.230489	0.000373533	-0.395456	3.25744e-09
YALI1_F28453g	Group I	-0.23572	0.000373967	-0.732238	2.46121e-24
YALI1_F08284g	Group I	-0.172837	0.000380254	0.0981227	0.069078
YALI1_F06018g	Group I	-0.159935	0.000383473	0.295459	1.49804e-09
YALI1_B22561g	Group I	-0.148076	0.000386138	-0.313808	2.70727e-10
YALI1_F27686g	Group I	0.173788	0.000386164	0.349097	1.60863e-15
YALI1_F00472g	Group I	0.209578	0.000391222	0.694942	4.00161e-26
YALI1_C09094g	Group I	-0.146405	0.000400495	0.095364	0.0576113
YALI1_F34105g	Group I	0.313273	0.000401333	0.328623	5.16072e-06
YALI1_A22027g	Group I	-0.23109	0.000402931	0.276549	4.23931e-05
YALI1_E19958g	Group I	0.200996	0.00040751	0.414548	3.99293e-11
YALI1_E30028g	Group I	0.160038	0.000412276	-0.194471	0.00733187
YALI1_A21120g	Group I	0.235789	0.000412738	0.0103107	0.920427
YALI1_A07624g	Group I	-0.171616	0.000419004	-0.18947	0.000335649
YALI1_C15832g	Group I	-0.132319	0.00043291	-0.494266	1.72651e-19
YALI1_D22237g	Group I	-0.158072	0.00043291	-0.244663	8.78835e-06
YALI1_F05624g	Group I	-0.146605	0.000437818	-0.216083	0.000149579
YALI1_E11370g	Group I	0.205881	0.000439863	-0.1854	0.0029915
YALI1_D03663g	Group I	0.156122	0.0004418	0.0645163	0.226463
YALI1_F06628g	Group I	-0.165977	0.000444091	0.220823	9.65375e-06
YALI1_E16255g	Group I	-0.191897	0.000448791	-0.370588	3.65329e-11
YALI1_E20229g	Group I	-0.310446	0.000455629	0.504201	2.28644e-08
YALI1_C28063g	Group I	-0.232585	0.000456034	-0.325135	2.44577e-07
YALI1_B22883g	Group I	0.177407	0.000460983	0.807933	1.84615e-51
YALI1_E18990g	Group I	-0.183471	0.000462406	0.334652	6.57315e-05
YALI1_B21323g	Group I	0.189738	0.000464005	0.163084	0.000193057
YALI1_E28631g	Group I	0.183787	0.000478311	0.185106	0.00173962
YALI1_F13719g	Group I	-0.177543	0.000481428	-0.74004	4.75636e-44
YALI1_F19899g	Group I	0.154407	0.000482635	0.31375	3.52697e-12
YALI1_F02726g	Group I	0.166693	0.000483422	0.0439659	0.434429
YALI1_E01694g	Group I	0.206493	0.000489712	0.253386	1.91256e-06
YALI1_E33633g	Group I	0.147138	0.000492224	0.218112	9.76416e-06
YALI1_C01338g	Group I	0.208432	0.000495952	0.102441	0.103636
YALI1_C17848g	Group I	-0.146811	0.0005311	0.306475	2.70771e-09
YALI1_C00999g	Group I	0.157307	0.000531139	-1.07243	2.24971e-112
YALI1_D14462g	Group I	-0.208644	0.00053384	-0.30296	9.29033e-09
YALI1_E04613g	Group I	-0.159572	0.000535347	-0.226713	1.99356e-05
YALI1_E19105g	Group I	-0.239995	0.000545441	0.105208	0.200232
YALI1_D29279g	Group I	0.150984	0.000548499	-0.196745	1.5378e-05
YALI1_F30647g	Group I	-0.154405	0.000557432	-0.609705	3.01281e-29
YALI1_C25069g	Group I	0.194312	0.000558436	-0.311576	8.95671e-08
YALI1_B15109g	Group I	-0.169945	0.000559002	-0.282991	8.44217e-05
YALI1_F09230g	Group I	-0.152277	0.00059932	0.0132827	0.820911
YALI1_B08540g	Group I	-0.176227	0.000618885	-0.708129	2.82407e-31
YALI1_F36552g	Group I	0.160581	0.000620821	0.304866	5.6759e-09
YALI1_E00318g	Group I	0.227623	0.000624908	0.603833	3.41471e-32
YALI1_D25744g	Group I	-0.155192	0.000634618	-0.292229	1.15704e-08
YALI1_E11154g	Group I	0.152836	0.00064086	0.200231	0.000168998
YALI1_E05731g	Group I	-0.174131	0.00064086	0.136453	0.0200992
YALI1_B30066g	Group I	-0.226916	0.000642612	-0.257862	3.1359e-05
YALI1_C11925g	Group I	-0.203674	0.000647632	-0.0448143	0.459186
YALI1_C23563g	Group I	0.286397	0.000650121	0.573469	3.51865e-12
YALI1_B18854g	Group I	-0.374357	0.000651768	-0.628439	1.11711e-08
YALI1_D20202g	Group I	0.138591	0.00065778	-0.25897	6.73428e-08
YALI1_F00184g	Group I	-0.181913	0.000670801	-0.319559	6.42631e-07
YALI1_D27274g	Group I	0.159958	0.000674086	-0.488942	4.9293e-19
YALI1_B28017g	Group I	-0.247501	0.000681366	-0.329864	9.47659e-05
YALI1_F21813g	Group I	0.251824	0.000688635	0.329073	2.02881e-05
YALI1_C09851g	Group I	0.209761	0.000688968	0.117166	0.0552503
YALI1_E20467g	Group I	-0.212024	0.000689157	-0.453333	3.61478e-14
YALI1_F24401g	Group I	-0.166631	0.000695305	-0.409997	2.58904e-16
YALI1_F36259g	Group I	0.281053	0.000696539	0.171161	0.0338786
YALI1_B30039g	Group I	0.302764	0.000700507	-0.50757	1.79828e-09
YALI1_E23038g	Group I	0.186424	0.000702016	0.397234	1.0706e-07
YALI1_F37685g	Group I	0.217176	0.000733354	0.316124	9.30478e-08
YALI1_E07302g	Group I	0.141938	0.000734341	-0.0814429	0.105664
YALI1_B19390g	Group I	-0.159331	0.00074321	-0.172636	0.00607722
YALI1_F31292g	Group I	-0.258075	0.000747505	-0.449024	3.17877e-07
YALI1_D29549g	Group I	0.17313	0.000748629	-0.142196	0.00958288
YALI1_B02375g	Group I	0.185351	0.000752708	-0.289663	0.000273258
YALI1_D12543g	Group I	0.169321	0.000756932	-0.0480602	0.345556
YALI1_F21583g	Group I	-0.142058	0.000761662	-0.284108	9.19268e-09
YALI1_C02053g	Group I	-0.210086	0.000768262	-0.673374	1.49521e-22
YALI1_E30073g	Group I	0.183428	0.000768262	-0.18642	0.000927041
YALI1_B18930g	Group I	-0.137981	0.00077682	0.302651	9.19183e-10
YALI1_F01981g	Group I	-0.162096	0.000780401	-2.89977	2.77699e-27
YALI1_F27929g	Group I	0.190877	0.000782047	0.157249	0.00171133
YALI1_F32090g	Group I	-0.143549	0.000789716	0.0579895	0.250594
YALI1_F02697g	Group I	-0.203534	0.000790639	-0.315034	2.27095e-06
YALI1_D14260g	Group I	0.146394	0.000790968	0.203041	0.00286498
YALI1_C07170g	Group I	0.161642	0.000794558	-1.38396	1.67087e-35
YALI1_C18268g	Group I	0.182718	0.000803412	0.584801	3.09563e-29
YALI1_F39885g	Group I	0.161653	0.000810766	-0.0143618	0.813024
YALI1_B14658g	Group I	0.231089	0.000829506	0.214757	0.004751
YALI1_D24182g	Group I	0.151786	0.000843539	0.210347	7.62514e-07
YALI1_D06131g	Group I	-0.211989	0.000848893	-1.01729	5.50803e-21
YALI1_D08429g	Group I	-0.157654	0.000849487	-0.134164	0.00298574
YALI1_E05668g	Group I	-0.155118	0.0008704	0.172074	0.00182771
YALI1_F06351g	Group I	-0.162209	0.000878421	-1.5379	6.04064e-108
YALI1_D30999g	Group I	0.154865	0.000885535	-0.0209746	0.705718
YALI1_E23912g	Group I	-0.147405	0.000890316	0.0805999	0.137112
YALI1_F24905g	Group I	0.234115	0.000901364	0.0865184	0.287893
YALI1_F17138g	Group I	-0.163498	0.000924902	-0.124563	0.0164406
YALI1_F04185g	Group I	-0.285681	0.000934125	-1.09904	4.99509e-41
YALI1_F18381g	Group I	0.156303	0.00093588	0.00570772	0.926386
YALI1_E25761g	Group I	0.175353	0.000948856	0.735982	1.49855e-31
YALI1_E22303g	Group I	0.152732	0.000950117	0.231729	6.36075e-06
YALI1_F39603g	Group I	-0.247697	0.000955324	-0.152828	0.0360312
YALI1_F00307g	Group I	0.150457	0.000964523	-0.301094	5.05824e-09
YALI1_F30754g	Group I	-0.191405	0.000981948	0.33128	9.96961e-09
YALI1_D15523g	Group I	0.177489	0.000992102	0.204637	0.000230366
YALI1_F10760g	Group I	0.314531	0.000993833	0.179129	0.0692309
YALI1_F11049g	Group I	-0.136767	0.00100076	-0.00194566	0.975483
YALI1_E25443g	Group I	-0.361827	0.00100603	-0.220625	0.0354261
YALI1_F03136g	Group I	0.166135	0.00102634	1.76822	7.33294e-173
YALI1_F29937g	Group I	-0.196752	0.00103611	-0.420865	4.32217e-12
YALI1_D07149g	Group I	0.176065	0.00103693	0.282487	1.0578e-07
YALI1_F37890g	Group I	0.160362	0.00105919	0.321156	5.20986e-12
YALI1_A06361g	Group I	0.135112	0.00109906	-0.402489	5.60162e-18
YALI1_D04772g	Group I	0.14292	0.0011052	0.293196	1.54194e-09
YALI1_D09215g	Group I	0.204969	0.00111502	0.28944	1.47038e-06
YALI1_D26559g	Group I	0.174747	0.00111502	0.335246	1.03252e-10
YALI1_F05220g	Group I	0.210332	0.00113081	0.646417	2.94327e-23
YALI1_B04274g	Group I	0.144259	0.0011355	0.334555	5.71312e-13
YALI1_E27880g	Group I	-0.164429	0.00114144	0.0149521	0.783821
YALI1_D26036g	Group I	0.190804	0.00115559	0.0810243	0.208435
YALI1_C12788g	Group I	-0.137321	0.00116893	0.233009	1.34279e-06
YALI1_F19746g	Group I	0.173455	0.00117479	0.495198	6.04344e-22
YALI1_A07326g	Group I	0.189249	0.0011798	-0.0956227	0.0968357
YALI1_C03461g	Group I	-0.148695	0.00120359	-0.236498	8.00403e-07
YALI1_E35955g	Group I	-0.237057	0.00121665	-0.203712	0.00356985
YALI1_E20963g	Group I	0.180161	0.00121922	1.87546	2.20578e-164
YALI1_E16026g	Group I	-0.147311	0.00122962	-0.445649	2.91318e-17
YALI1_B05690g	Group I	-0.198716	0.00123327	0.141013	0.0217364
YALI1_B19668g	Group I	0.16403	0.00124573	-0.297506	2.82487e-06
YALI1_D11242g	Group I	0.163307	0.00126533	-0.114017	0.0186567
YALI1_A09798g	Group I	-0.137897	0.00128393	-0.0193564	0.726827
YALI1_E13677g	Group I	-0.189645	0.00128602	-0.529667	5.53095e-17
YALI1_B26517g	Group I	-0.151519	0.00128628	-0.722348	2.33673e-42
YALI1_A21945g	Group I	-0.195194	0.00128628	0.42145	1.64636e-17
YALI1_E34290g	Group I	-0.183475	0.00128628	-0.541043	3.85192e-23
YALI1_A02461g	Group I	-0.173349	0.00130321	-0.129456	0.0170724
YALI1_B05185g	Group I	0.134731	0.00131032	0.0478099	0.386184
YALI1_E30725g	Group I	-0.157719	0.00131044	0.252162	9.65229e-08
YALI1_E00746g	Group I	0.17811	0.00131149	0.406316	2.29834e-16
YALI1_B07937g	Group I	-0.133582	0.00131185	0.0853176	0.0813827
YALI1_E34784g	Group I	0.156027	0.00138575	-0.00324933	0.954867
YALI1_F27904g	Group I	0.160143	0.00143218	0.278367	8.28226e-07
YALI1_E17184g	Group I	0.243198	0.00143825	-0.490466	1.25493e-07
YALI1_F07344g	Group I	-0.147788	0.00143941	0.330344	2.02462e-10
YALI1_D00996g	Group I	-0.155712	0.00144545	-0.635586	1.42196e-28
YALI1_D12832g	Group I	0.152646	0.00146161	-0.646144	6.30744e-36
YALI1_E18291g	Group I	0.173445	0.00147913	0.568546	5.36448e-29
YALI1_C05908g	Group I	0.175602	0.00149887	0.963908	2.75513e-85
YALI1_D08050g	Group I	-0.175115	0.0014991	0.219822	0.000739621
YALI1_D07775g	Group I	0.20065	0.00149969	0.00531319	0.944163
YALI1_A21720g	Group I	-0.169655	0.00151769	-0.236068	2.08691e-06
YALI1_B10145g	Group I	0.322537	0.00154648	0.782355	3.73192e-16
YALI1_C08197g	Group I	-0.155015	0.00157238	0.244981	9.92332e-08
YALI1_F15990g	Group I	0.148076	0.00159737	0.120203	0.0258372
YALI1_D16290g	Group I	-0.149137	0.0016061	0.181538	0.000961392
YALI1_D18727g	Group I	-0.181309	0.00169312	-1.52794	7.65278e-100
YALI1_E38443g	Group I	0.186963	0.0016955	-0.00581	0.92893
YALI1_A02083g	Group I	-0.16524	0.00170963	-0.00156796	0.979078
YALI1_E24461g	Group I	0.175235	0.0017215	0.376436	9.45164e-14
YALI1_A14345g	Group I	-0.159756	0.00172151	-0.178315	0.00436009
YALI1_C13106g	Group I	0.164943	0.00174145	0.191615	0.000101464
YALI1_F25951g	Group I	0.142918	0.00176617	-0.118323	0.0108604
YALI1_E03387g	Group I	-0.138281	0.00178629	-0.461928	2.68308e-15
YALI1_B08975g	Group I	-0.163105	0.00181592	-0.619472	1.11948e-30
YALI1_E34494g	Group I	0.147682	0.00183227	0.39139	4.49415e-18
YALI1_E07347g	Group I	-0.155058	0.0018327	0.60015	1.84521e-21
YALI1_A09949g	Group I	-0.178498	0.00186329	0.0305409	0.570139
YALI1_D08125g	Group I	0.167789	0.00187824	-0.329468	6.15521e-09
YALI1_E40361g	Group I	-0.142347	0.00189458	0.180417	0.000689393
YALI1_E10161g	Group I	0.153451	0.00189843	-0.0983776	0.0730723
YALI1_E15211g	Group I	-0.200191	0.00189843	-0.405481	0.000334731
YALI1_D26730g	Group I	0.147386	0.00189981	0.157805	0.004153
YALI1_B27254g	Group I	0.163863	0.00199332	0.255242	5.38321e-05
YALI1_A16509g	Group I	-0.145525	0.00200137	-0.638695	1.65942e-38
YALI1_A19829g	Group I	0.159728	0.00200137	0.458971	2.20663e-15
YALI1_F27731g	Group I	-0.16168	0.00201594	0.373165	3.49128e-12
YALI1_C14079g	Group I	-0.231164	0.0020351	0.367142	1.91495e-07
YALI1_B03644g	Group I	0.150668	0.00204175	-0.42398	1.36607e-08
YALI1_E04420g	Group I	0.137412	0.00205733	-0.0723321	0.107589
YALI1_F30877g	Group I	-0.194215	0.00208118	-0.450124	3.6771e-08
YALI1_F24708g	Group I	0.131889	0.00209353	-0.0902396	0.0694938
YALI1_D17355g	Group I	0.197724	0.00216837	0.393138	5.76575e-09
YALI1_D07665g	Group I	0.140541	0.00218854	0.389409	3.85103e-13
YALI1_D24836g	Group I	0.238567	0.00219082	0.630233	4.73485e-11
YALI1_C32276g	Group I	-0.139837	0.00219082	-0.112623	0.0409039
YALI1_D20706g	Group I	0.175353	0.00219082	0.365064	4.9406e-11
YALI1_E34344g	Group I	-0.132752	0.00220039	0.253659	2.83095e-07
YALI1_E04629g	Group I	0.140575	0.00221688	-0.0473139	0.327468
YALI1_B07853g	Group I	0.213858	0.00225193	0.270738	0.000618793
YALI1_E24391g	Group I	-0.124124	0.00225809	-0.396952	2.0077e-13
YALI1_E40467g	Group I	-0.163391	0.0022888	0.132284	0.023444
YALI1_A12284g	Group I	-0.15736	0.00231295	0.115886	0.0263504
YALI1_E19014g	Group I	0.128262	0.00237868	0.475585	3.18509e-22
YALI1_F20820g	Group I	-0.178219	0.00242876	-0.476789	1.12589e-11
YALI1_B14355g	Group I	-0.197062	0.0024637	-0.490872	1.30768e-12
YALI1_F06466g	Group I	-0.159833	0.00250055	-0.660984	5.51078e-17
YALI1_F37998g	Group I	-0.135358	0.00250984	-0.107476	0.0343652
YALI1_E03535g	Group I	-0.163836	0.00250984	-0.258154	2.16761e-05
YALI1_E25729g	Group I	0.153187	0.00251439	-0.482704	3.15114e-23
YALI1_F13202g	Group I	-0.147831	0.00251652	0.231014	3.44889e-05
YALI1_D08339g	Group I	-0.376408	0.0025283	-2.13832	2.01909e-68
YALI1_B21714g	Group I	0.188126	0.00253319	-0.13848	0.0929859
YALI1_B21070g	Group I	-0.161721	0.00254284	-0.146292	0.0115953
YALI1_F37508g	Group I	-0.133747	0.00254539	-0.217483	4.66556e-06
YALI1_D09404g	Group I	-0.166896	0.00259171	-0.278951	8.73979e-08
YALI1_E25317g	Group I	-0.158005	0.00261071	0.0330597	0.63246
YALI1_C13355g	Group I	-0.132468	0.00261634	0.0436881	0.390414
YALI1_E26811g	Group I	-0.139166	0.00265678	-0.351638	9.57021e-13
YALI1_F30703g	Group I	0.157039	0.00266031	0.0592937	0.229575
YALI1_C15297g	Group I	-0.163746	0.00266402	-0.405914	5.88793e-11
YALI1_E33002g	Group I	0.157595	0.0026713	-0.113159	0.0197403
YALI1_F32792g	Group I	-0.130914	0.00267252	0.288589	1.78077e-08
YALI1_D14639g	Group I	-0.129013	0.00267567	0.267697	5.9787e-07
YALI1_C17680g	Group I	-0.184529	0.00268302	0.383954	2.02907e-12
YALI1_B06489g	Group I	-0.231812	0.0027164	-0.650731	4.32514e-17
YALI1_D10829g	Group I	-0.219202	0.00274204	-0.291994	2.49678e-05
YALI1_A17486g	Group I	-0.196296	0.0027473	0.29051	2.5344e-07
YALI1_F25254g	Group I	-0.139713	0.00275786	-0.442538	2.57158e-17
YALI1_B17695g	Group I	-0.16515	0.00276697	-0.2911	6.74772e-07
YALI1_C09033g	Group I	0.13075	0.00277095	0.046054	0.4519
YALI1_F19244g	Group I	-0.154797	0.00277253	-0.288638	6.42077e-09
YALI1_A20129g	Group I	-0.219652	0.00277407	-0.638027	5.99686e-19
YALI1_E26336g	Group I	-0.11577	0.00283691	0.144795	0.00188241
YALI1_C29762g	Group I	-0.169226	0.00286447	0.676603	4.92098e-27
YALI1_E13637g	Group I	-0.179654	0.00286503	-0.262536	2.09633e-05
YALI1_E40571g	Group I	-0.187921	0.00286503	1.32993	1.00758e-133
YALI1_A20855g	Group I	-0.23266	0.00290702	-0.532297	1.26106e-10
YALI1_F04259g	Group I	0.148695	0.00290702	0.336313	1.10979e-09
YALI1_E16002g	Group I	0.139939	0.00300183	0.57549	2.9268e-39
YALI1_B13886g	Group I	0.333728	0.00300239	0.10549	0.373989
YALI1_E04688g	Group I	0.193853	0.00302915	0.0387641	0.567341
YALI1_A14658g	Group I	-0.169129	0.00304503	-0.216095	0.0010881
YALI1_E33527g	Group I	-0.267197	0.00304515	0.425314	2.90246e-07
YALI1_E23223g	Group I	-0.149654	0.00309046	-0.34895	6.31263e-11
YALI1_F18524g	Group I	-0.156829	0.00309582	-0.372351	1.6359e-10
YALI1_C21755g	Group I	-0.148057	0.00311789	0.754621	6.44726e-27
YALI1_F26313g	Group I	0.201528	0.00314782	-0.26226	4.79828e-06
YALI1_E20677g	Group I	0.141037	0.00315519	-0.101164	0.0664286
YALI1_F11224g	Group I	0.150139	0.00321004	0.182811	7.3999e-05
YALI1_D20985g	Group I	-0.173846	0.00322509	0.516489	4.64436e-25
YALI1_F24826g	Group I	0.148946	0.00323831	0.290541	1.04795e-08
YALI1_B23373g	Group I	-0.142786	0.00324749	-0.0168674	0.768416
YALI1_D09055g	Group I	0.1472	0.00324921	0.210657	0.00053441
YALI1_E21147g	Group I	0.152476	0.00329993	-0.0270007	0.656074
YALI1_D13816g	Group I	-0.141776	0.00335465	-0.150259	0.00336232
YALI1_B27211g	Group I	-0.162951	0.00335465	-0.858207	2.35458e-49
YALI1_A00601g	Group I	-0.177444	0.00338576	0.659065	2.1551e-26
YALI1_B10813g	Group I	0.199544	0.00339291	0.172579	0.0537421
YALI1_D25419g	Group I	0.165839	0.00339826	0.0453654	0.425028
YALI1_E36179g	Group I	-0.132803	0.00340033	0.273249	1.85249e-07
YALI1_F12874g	Group I	-0.129364	0.00347753	0.331794	2.33531e-10
YALI1_F36805g	Group I	-0.289302	0.00350423	0.769358	6.30168e-14
YALI1_F09282g	Group I	0.2499	0.00350685	-0.575908	1.3443e-05
YALI1_F37213g	Group I	0.174631	0.0035346	-0.10839	0.0982781
YALI1_F10110g	Group I	0.171426	0.00357671	-0.0155399	0.823109
YALI1_B17039g	Group I	-0.215634	0.00357763	-0.106223	0.138107
YALI1_F00894g	Group I	-0.12991	0.00360278	-0.684912	1.0146e-37
YALI1_F12969g	Group I	0.159712	0.00362219	0.669169	3.83359e-43
YALI1_E24513g	Group I	-0.205619	0.00362561	-0.771441	4.24608e-25
YALI1_C20488g	Group I	0.191329	0.00362641	-0.220753	0.000704522
YALI1_E13823g	Group I	-0.152119	0.00363983	-0.24193	2.06658e-06
YALI1_D26360g	Group I	0.126992	0.00368665	0.246545	6.3419e-05
YALI1_E25290g	Group I	-0.132185	0.00369157	-0.202799	4.31577e-05
YALI1_F12365g	Group I	-0.143519	0.00369554	-0.386961	8.15485e-15
YALI1_B19576g	Group I	0.241246	0.00376942	0.000635699	1
YALI1_E17466g	Group I	-0.134398	0.00377538	0.315613	9.966e-10
YALI1_A18847g	Group I	0.152727	0.00377538	0.0783371	0.132173
YALI1_E18854g	Group I	-0.167093	0.00382188	-0.328705	1.98354e-05
YALI1_B23077g	Group I	-0.151753	0.00382399	0.00809442	0.913961
YALI1_E07508g	Group I	0.168362	0.00387246	0.406494	5.34764e-15
YALI1_A08436g	Group I	-0.13702	0.00398422	0.31514	1.2004e-12
YALI1_D26114g	Group I	-0.132388	0.00403265	-0.20888	3.00252e-05
YALI1_B07864g	Group I	0.146282	0.00407438	-0.0319279	0.569971
YALI1_E35329g	Group I	0.189125	0.00408335	0.170013	0.0138908
YALI1_B08186g	Group I	-0.248159	0.00410476	0.191453	0.0194963
YALI1_F03461g	Group I	0.198731	0.00411347	0.0267829	0.696663
YALI1_C16108g	Group I	-0.134243	0.00412837	-0.0369552	0.517599
YALI1_A05091g	Group I	-0.160612	0.00417106	-0.287849	1.09309e-10
YALI1_C22922g	Group I	-0.11665	0.00421238	0.0974326	0.0410976
YALI1_E41399g	Group I	-0.163214	0.00423332	0.228456	0.000160006
YALI1_E10587g	Group I	0.133475	0.00426569	-0.432639	1.56065e-17
YALI1_C06511g	Group I	-0.126878	0.00427227	-0.0717039	0.195791
YALI1_B27454g	Group I	-0.14513	0.00427823	-0.609921	6.68295e-38
YALI1_B14600g	Group I	-0.146995	0.00428657	-0.463171	1.78702e-18
YALI1_F38670g	Group I	0.164565	0.00430673	-0.348754	2.44457e-09
YALI1_F17491g	Group I	0.432872	0.00432986	0.472093	0.00093657
YALI1_D03604g	Group I	-0.140962	0.00434508	-0.519763	3.19782e-28
YALI1_D23575g	Group I	-0.21734	0.00435767	-0.194779	0.00428471
YALI1_B19490g	Group I	0.199115	0.00438488	0.398288	2.92745e-08
YALI1_B29507g	Group I	-0.170235	0.00439343	0.174179	0.00259401
YALI1_F36706g	Group I	-0.167054	0.00443369	-0.535487	2.87524e-23
YALI1_E21026g	Group I	0.282046	0.0044466	0.0414589	0.723496
YALI1_B12847g	Group I	-0.134774	0.00447449	-0.517889	4.96757e-30
YALI1_E16493g	Group I	-0.230748	0.00447449	-1.05087	1.86456e-33
YALI1_A10934g	Group I	-0.120521	0.00448746	0.202507	3.50532e-05
YALI1_C28879g	Group I	0.178998	0.00451735	0.268535	1.01796e-05
YALI1_F08170g	Group I	0.198558	0.00452645	0.244562	0.0001167
YALI1_F30254g	Group I	-0.145436	0.00454836	-0.580032	6.00163e-27
YALI1_E17786g	Group I	-0.1219	0.00459108	0.0608269	0.229608
YALI1_B04937g	Group I	-0.232265	0.00462837	-0.274112	0.000497872
YALI1_E32816g	Group I	-0.152521	0.00464038	-0.271405	2.62596e-05
YALI1_E09972g	Group I	-0.149072	0.00476195	-0.00724524	0.910764
YALI1_E25932g	Group I	-0.184965	0.00480198	0.136261	0.0460829
YALI1_F38526g	Group I	0.171147	0.00481532	0.561661	1.4369e-27
YALI1_D10930g	Group I	-0.143326	0.0048842	0.363395	5.55283e-12
YALI1_A22440g	Group I	0.154114	0.00489063	0.298539	3.02934e-10
YALI1_F03118g	Group I	-0.159704	0.00489063	-0.747156	1.87787e-35
YALI1_D12646g	Group I	0.202585	0.00492089	0.549641	5.86081e-17
YALI1_E11943g	Group I	0.116145	0.00494599	0.183725	0.000446783
YALI1_F26127g	Group I	-0.148509	0.00499351	0.40789	4.32975e-17
YALI1_B18536g	Group I	-0.199551	0.00500476	-0.473224	9.98759e-15
YALI1_D26316g	Group I	-0.126371	0.00500476	-0.283492	3.21221e-09
YALI1_B05520g	Group I	-0.175338	0.0050357	-0.874889	1.2939e-46
YALI1_A08206g	Group I	0.185137	0.00503858	-0.502018	9.60441e-14
YALI1_F29751g	Group I	0.193428	0.0050876	0.807498	1.69085e-41
YALI1_D17593g	Group I	0.215755	0.00511751	0.294114	8.36522e-06
YALI1_E31947g	Group I	-0.115408	0.00513918	0.0940754	0.0614292
YALI1_D26993g	Group I	0.126454	0.0051473	-0.0518068	0.330374
YALI1_E11587g	Group I	-0.151292	0.00519368	-0.553558	7.35482e-18
YALI1_D00449g	Group I	0.144776	0.00523819	-0.757044	1.42553e-40
YALI1_B23622g	Group I	-0.172316	0.00529396	0.508601	1.30632e-16
YALI1_B15733g	Group I	-0.142928	0.0053977	-0.204076	0.00923996
YALI1_F21850g	Group I	0.125678	0.00539941	-0.0991912	0.12284
YALI1_E30400g	Group I	-0.14423	0.00546611	-0.405707	2.39527e-15
YALI1_D35190g	Group I	0.162814	0.00548451	-0.759115	1.77142e-54
YALI1_F02794g	Group I	-0.135199	0.00549718	-0.399467	5.92013e-12
YALI1_E12668g	Group I	0.142018	0.00555443	-0.0934143	0.11068
YALI1_D21167g	Group I	0.130444	0.005596	0.136181	0.0107139
YALI1_F27761g	Group I	-0.170432	0.00562456	0.000301203	1
YALI1_D12355g	Group I	-0.131661	0.00572082	0.0467654	0.349893
YALI1_E02000g	Group I	-0.1659	0.00576836	-0.159826	0.0577087
YALI1_C10860g	Group I	0.120628	0.00578868	0.399226	4.22854e-15
YALI1_E27532g	Group I	-0.159401	0.00583442	0.772295	4.20655e-49
YALI1_B18902g	Group I	-0.140485	0.00588507	-0.0413695	0.534217
YALI1_A17511g	Group I	-0.148041	0.005963	-0.239095	3.77927e-05
YALI1_B13179g	Group I	-0.120075	0.00605701	0.420165	1.09129e-17
YALI1_D32153g	Group I	-0.13449	0.00608487	0.0461189	0.415019
YALI1_B22276g	Group I	0.138093	0.00610422	0.407762	7.75456e-20
YALI1_F28092g	Group I	0.156502	0.00611776	0.346851	3.26702e-07
YALI1_C12900g	Group I	-0.111603	0.0061207	0.031545	0.615618
YALI1_E23610g	Group I	-0.141843	0.00620208	0.164988	0.00914323
YALI1_C33299g	Group I	-0.151637	0.00625968	-0.0494419	0.436481
YALI1_E18927g	Group I	-0.157987	0.00627418	-1.36161	7.42848e-88
YALI1_B22598g	Group I	0.123217	0.00631178	0.539766	1.13534e-24
YALI1_C30440g	Group I	0.146746	0.00632945	0.297586	1.29075e-08
YALI1_B27645g	Group I	0.14796	0.00644295	0.76885	2.55941e-35
YALI1_E29179g	Group I	0.128043	0.00648283	0.162877	0.000436586
YALI1_F19478g	Group I	-0.118184	0.00655153	0.0331751	0.5966
YALI1_F15070g	Group I	0.111646	0.0065789	-0.123301	0.0282825
YALI1_E25424g	Group I	-0.125383	0.00660336	0.771525	3.04694e-57
YALI1_E13472g	Group I	-0.140744	0.00663712	-0.340944	1.11062e-10
YALI1_B28215g	Group I	-0.134329	0.00667291	-0.135466	0.0036339
YALI1_F02047g	Group I	-0.150957	0.00667601	-0.472509	1.08524e-17
YALI1_D25715g	Group I	0.16891	0.00679308	0.893925	1.49715e-30
YALI1_B22793g	Group I	-0.120562	0.00681057	-0.283342	1.77568e-09
YALI1_C09950g	Group I	0.123099	0.00684562	0.448629	9.91498e-16
YALI1_E08211g	Group I	0.114934	0.00691116	-0.0901291	0.0868865
YALI1_E28097g	Group I	0.127144	0.00691779	-0.170663	0.000305708
YALI1_B16504g	Group I	0.138525	0.00695891	-0.564076	3.31644e-31
YALI1_E10811g	Group I	0.136835	0.00698477	0.118489	0.0211457
YALI1_B20009g	Group I	-0.179686	0.00711017	0.0927021	0.200629
YALI1_E18121g	Group I	-0.142289	0.0071225	0.186382	0.00209525
YALI1_A13454g	Group I	-0.130192	0.00718043	-0.0462261	0.488084
YALI1_F03529g	Group I	-0.130746	0.00725752	0.596796	3.41277e-41
YALI1_E19696g	Group I	-0.158744	0.00728101	0.215298	3.36912e-05
YALI1_F20669g	Group I	0.149168	0.00730984	0.0886039	0.101202
YALI1_B23609g	Group I	-0.191646	0.00738926	0.46854	7.41384e-09
YALI1_C04328g	Group I	-0.157284	0.00741805	-0.569588	1.03033e-18
YALI1_E39500t	Group I	-0.15789	0.00744914	-0.0830462	0.171347
YALI1_C09285g	Group I	0.119879	0.00753375	0.105691	0.0380798
YALI1_D02087g	Group I	-0.119964	0.00768923	0.141144	0.00186262
YALI1_B06245g	Group I	0.149276	0.00786415	-0.392318	3.86658e-10
YALI1_E19201g	Group I	-0.267205	0.00792367	1.17524	1.54116e-33
YALI1_E23229g	Group I	-0.194157	0.00793214	-0.376888	8.69354e-06
YALI1_F32534g	Group I	0.151531	0.00794947	0.194761	0.000639809
YALI1_F37481g	Group I	-0.145722	0.00794947	-0.012738	0.817647
YALI1_E05004g	Group I	-0.130705	0.00797175	0.0693071	0.381967
YALI1_E29930g	Group I	-0.109958	0.00801067	0.0195374	0.712857
YALI1_F11930g	Group I	-0.124898	0.00809297	0.140082	0.023035
YALI1_F05459g	Group I	0.154055	0.00811466	0.571302	1.50683e-16
YALI1_D13496g	Group I	0.138598	0.0081316	0.196161	5.32778e-05
YALI1_B29539g	Group I	0.166663	0.0081683	0.49338	2.83543e-18
YALI1_D20676g	Group I	-0.115972	0.00818278	0.0687584	0.379627
YALI1_F07747g	Group I	-0.132546	0.00818329	0.0808894	0.100725
YALI1_F16069g	Group I	-0.190058	0.00845594	0.20347	0.00484136
YALI1_F01346g	Group I	0.169458	0.00850103	-0.541763	7.37209e-16
YALI1_D11354g	Group I	0.138558	0.00854622	0.265492	2.03221e-07
YALI1_D27500g	Group I	-0.163026	0.00860492	-0.491578	1.70349e-14
YALI1_D04566g	Group I	0.182147	0.00861081	0.396207	4.368e-08
YALI1_C31848g	Group I	0.152164	0.00863721	-0.0858673	0.107986
YALI1_E29586g	Group I	0.214128	0.0086493	0.0429645	0.632126
YALI1_E30496g	Group I	0.167662	0.00867451	-0.321106	7.78766e-06
YALI1_E38193g	Group I	-0.344229	0.00881619	-0.633226	2.33628e-08
YALI1_E36472g	Group I	0.382152	0.00887296	0.128724	0.389167
YALI1_E19883g	Group I	-0.161463	0.0089936	-0.188166	0.00603479
YALI1_F30903g	Group I	-0.163784	0.00901138	-0.682665	6.50995e-31
YALI1_C15359g	Group I	0.127292	0.00903212	-0.0966032	0.0506457
YALI1_B30163g	Group I	-0.201279	0.00904052	-0.144404	0.0531285
YALI1_F06670g	Group I	-0.116297	0.00905085	-0.497533	9.25373e-25
YALI1_A20685g	Group I	0.150035	0.00907023	-0.252292	1.49376e-05
YALI1_F08349g	Group I	0.189231	0.0091437	0.492057	3.34085e-14
YALI1_D25616g	Group I	0.1336	0.00918464	-0.566637	5.69462e-20
YALI1_A09638g	Group I	-0.135368	0.00924308	0.0625239	0.294619
YALI1_D17493g	Group I	0.11642	0.00930916	0.309708	8.90681e-11
YALI1_C27922g	Group I	-0.406217	0.00939567	1.14948	8.08527e-14
YALI1_E15074g	Group I	0.121499	0.00945632	0.284433	2.08611e-10
YALI1_B27777g	Group I	0.138373	0.00978036	0.228943	3.90852e-05
YALI1_F18023g	Group I	-0.133107	0.00985463	-0.266308	1.00034e-06
YALI1_F20457g	Group I	0.153688	0.00995695	0.070213	0.277061
YALI1_E15718g	Group I	-0.121543	0.00998639	-0.403039	1.92968e-15
YALI1_F20426g	Group I	0.113221	0.00999244	-0.0698364	0.239759
YALI1_C12282g	Group I	-0.188551	0.0101902	0.298009	3.60733e-05
YALI1_E03320g	Group I	-0.13653	0.0103784	-0.711981	8.35252e-36
YALI1_C23050g	Group I	0.138666	0.0104004	0.365125	4.01582e-11
YALI1_B18727g	Group I	-0.156703	0.0104212	-0.347951	5.49684e-07
YALI1_A20176g	Group I	-0.1525	0.0105935	-0.962584	5.76871e-69
YALI1_F30340g	Group I	-0.147588	0.0107287	-0.319586	1.04298e-08
YALI1_A18286g	Group I	0.12709	0.0108313	-0.238609	4.08927e-07
YALI1_D25450g	Group I	-0.133784	0.0108578	0.591145	5.85212e-30
YALI1_D12147g	Group I	0.148612	0.0109266	0.62902	7.13732e-31
YALI1_F34625g	Group I	0.156405	0.0109406	0.0921497	0.120597
YALI1_F10385g	Group I	-0.123716	0.0109561	-0.305862	1.42267e-07
YALI1_F35441g	Group I	-0.196521	0.0109597	-0.0828521	0.199059
YALI1_B26926g	Group I	-0.118923	0.0110001	-0.168334	0.00316674
YALI1_F29078g	Group I	0.123829	0.0110684	-0.143615	0.00612518
YALI1_D35593g	Group I	-0.124153	0.0111416	-0.643507	1.50945e-37
YALI1_F14729g	Group I	0.128865	0.0111535	0.448689	6.93406e-07
YALI1_E15432g	Group I	-0.131073	0.0111683	0.631667	1.54635e-28
YALI1_B20835g	Group I	0.134923	0.0111751	0.205324	1.11583e-05
YALI1_E31075g	Group I	0.134208	0.0112125	0.213817	3.59113e-06
YALI1_E39243g	Group I	0.134879	0.0114624	0.140859	0.00724459
YALI1_D15424g	Group I	-0.108829	0.0114844	0.231026	7.9714e-06
YALI1_C30399g	Group I	-0.111267	0.0115294	-0.543103	1.24716e-27
YALI1_E24922g	Group I	0.111509	0.0116054	0.0791329	0.187879
YALI1_F32688g	Group I	0.147857	0.0117283	0.153643	0.00839667
YALI1_F03407g	Group I	-0.114242	0.0117316	0.296695	1.56065e-08
YALI1_A04848g	Group I	0.137068	0.0119791	-0.402935	8.76003e-14
YALI1_E24894g	Group I	-0.158835	0.0120002	0.0988224	0.0838122
YALI1_C26036g	Group I	0.131928	0.0120018	-0.0332849	0.559965
YALI1_F28807g	Group I	0.112858	0.0121071	-0.0707787	0.166906
YALI1_B05711g	Group I	-0.155084	0.0121486	0.347359	1.42308e-07
YALI1_F09996g	Group I	0.136794	0.0122093	-0.635952	3.99024e-27
YALI1_F12946g	Group I	0.169799	0.0122292	-0.270075	9.69069e-05
YALI1_A07730g	Group I	-0.223313	0.0122743	-0.534096	7.08368e-10
YALI1_E24343g	Group I	-0.131002	0.0123399	0.229949	6.97395e-06
YALI1_F28943g	Group I	0.224538	0.0123399	0.0615954	0.521064
YALI1_F29987g	Group I	0.148078	0.0126489	0.403865	2.55809e-16
YALI1_A00801g	Group I	0.164456	0.0128636	0.205437	0.000272442
YALI1_C29104g	Group I	0.200319	0.0129086	-0.234803	0.00082787
YALI1_D33465g	Group I	0.160459	0.0129484	0.284174	7.99176e-05
YALI1_F29192g	Group I	0.142109	0.01307	-0.0861735	0.141603
YALI1_C21234g	Group I	0.1441	0.0130791	0.205792	0.00161718
YALI1_C24806g	Group I	-0.296747	0.0130995	-0.146621	0.167512
YALI1_B15742g	Group I	0.154335	0.0133015	0.309466	3.70298e-08
YALI1_D22124g	Group I	-0.10735	0.0134543	-0.186256	0.000171365
YALI1_F24171g	Group I	-0.189875	0.0134829	-0.245216	0.00155433
YALI1_C31971g	Group I	-0.136239	0.0136752	-0.614826	9.86119e-27
YALI1_C18258g	Group I	0.11221	0.0138049	0.294753	9.49177e-09
YALI1_A16121g	Group I	-0.109871	0.0139229	0.159439	0.0116166
YALI1_D08251g	Group I	0.124056	0.0139531	-0.0932516	0.082405
YALI1_C02391g	Group I	-0.125427	0.0139544	-0.274079	1.03155e-05
YALI1_B05242g	Group I	-0.173933	0.013998	-0.49877	1.60979e-11
YALI1_D31186g	Group I	-0.148438	0.0142004	-0.228309	0.000680448
YALI1_E29085g	Group I	-0.174291	0.0142216	-0.23748	0.00152273
YALI1_C29052g	Group I	-0.106892	0.0142466	-0.254986	1.14826e-07
YALI1_B25187g	Group I	-0.196646	0.0142887	0.0892193	0.257184
YALI1_A20849g	Group I	-0.147769	0.0143064	-0.293552	1.58308e-08
YALI1_B20416g	Group I	-0.156577	0.0143545	-0.274997	0.000312895
YALI1_E32636g	Group I	0.128965	0.0143575	0.142438	0.00260197
YALI1_D32070g	Group I	0.130574	0.0143849	0.366176	2.79091e-12
YALI1_C26051g	Group I	0.105605	0.014439	0.0515898	0.357204
YALI1_D16314g	Group I	0.161545	0.0144504	0.360827	5.40505e-10
YALI1_B03043g	Group I	0.169201	0.0146385	0.109653	0.103001
YALI1_D04186g	Group I	0.127966	0.014714	-0.0530188	0.270889
YALI1_E29709g	Group I	-0.112334	0.0147564	-0.225056	6.54686e-06
YALI1_D16679g	Group I	0.145424	0.0147685	0.508336	1.23606e-16
YALI1_C18011g	Group I	0.12403	0.0148209	0.0267775	0.656074
YALI1_C12845g	Group I	0.144133	0.0148418	-0.311848	8.08639e-09
YALI1_E08334g	Group I	-0.128322	0.0150318	-0.369824	2.6858e-13
YALI1_B17493g	Group I	0.101585	0.0156529	0.708036	1.84943e-40
YALI1_D07182g	Group I	-0.128293	0.015662	-0.367983	1.1853e-13
YALI1_E31919g	Group I	-0.129652	0.0156692	0.397531	1.05562e-18
YALI1_C09230g	Group I	-0.105885	0.0156698	-0.0636359	0.232494
YALI1_A14736g	Group I	0.100557	0.0158412	0.244941	1.59791e-05
YALI1_C23707g	Group I	-0.115354	0.0158412	-0.496151	2.55162e-16
YALI1_E11415g	Group I	0.143065	0.0158633	0.177305	0.00750651
YALI1_B20527g	Group I	-0.110284	0.0159136	0.0794103	0.116445
YALI1_B28572g	Group I	-0.121185	0.0162973	-0.339276	7.92669e-07
YALI1_A04561g	Group I	-0.127616	0.016364	-0.148825	0.00418842
YALI1_F21612g	Group I	0.127388	0.016364	-0.146649	0.0039371
YALI1_F21974g	Group I	0.127505	0.016364	0.0399116	0.474622
YALI1_D11479g	Group I	-0.113308	0.0163698	-0.190907	0.000217129
YALI1_D34149g	Group I	0.156581	0.01638	0.987586	2.10053e-32
YALI1_E08071g	Group I	0.129909	0.0165577	0.167574	0.00103338
YALI1_C15489g	Group I	0.157451	0.0166064	0.640525	1.14275e-28
YALI1_A22129g	Group I	0.146204	0.0166064	0.307183	1.42498e-07
YALI1_C18668g	Group I	-0.227622	0.0166484	-1.14382	1.20543e-33
YALI1_E04859g	Group I	-0.111464	0.0168795	0.598129	2.53678e-29
YALI1_A19675g	Group I	0.151286	0.0169885	0.0283728	0.784039
YALI1_C03335g	Group I	0.138243	0.0169885	-0.216754	8.69101e-05
YALI1_C01847g	Group I	0.115251	0.0170185	-0.0718949	0.106255
YALI1_E04359g	Group I	-0.116959	0.0171488	-0.628629	2.29183e-43
YALI1_D10858g	Group I	-0.11296	0.0172492	0.143652	0.00151315
YALI1_E15939g	Group I	0.13277	0.0172727	-0.477907	4.31644e-15
YALI1_D03047g	Group I	0.128773	0.0175284	0.323061	1.0706e-07
YALI1_A03081g	Group I	0.22408	0.0175983	0.307253	0.000432238
YALI1_B07374g	Group I	0.123669	0.0176322	-0.28444	3.39183e-07
YALI1_F33790g	Group I	0.116532	0.0176649	0.0309454	0.542646
YALI1_D04467g	Group I	0.151858	0.0176787	0.160515	0.0125588
YALI1_C29926g	Group I	-0.178298	0.0177813	-0.283343	7.41365e-06
YALI1_B29153g	Group I	-0.189494	0.0178283	-0.425507	1.58049e-07
YALI1_A06453g	Group I	0.116958	0.0179192	0.199309	0.00124795
YALI1_E25713g	Group I	0.109614	0.0179211	-0.0776845	0.143911
YALI1_E40076g	Group I	0.14906	0.0180155	-0.13735	0.0174756
YALI1_F18202g	Group I	0.12497	0.0180797	0.385031	9.64179e-15
YALI1_E18539g	Group I	0.10706	0.0180876	0.564359	5.29919e-25
YALI1_D02137g	Group I	-0.115958	0.0183799	-0.243667	4.03903e-05
YALI1_C06041g	Group I	0.13789	0.0186831	-0.125738	0.0304009
YALI1_E14709g	Group I	0.139428	0.0188292	0.403656	1.7724e-10
YALI1_D14670g	Group I	0.178702	0.0188702	-0.0329079	0.694528
YALI1_D26263g	Group I	-0.116373	0.0190784	0.721685	3.45716e-32
YALI1_C15084g	Group I	0.134763	0.0190847	0.340724	5.14801e-09
YALI1_D29699g	Group I	0.123195	0.0190894	-0.059171	0.402022
YALI1_D11302g	Group I	-0.117123	0.0193052	-0.129668	0.00710315
YALI1_B23176g	Group I	-0.1614	0.0194437	-0.29387	2.32427e-05
YALI1_F20589g	Group I	0.117739	0.0195256	0.394353	8.68977e-16
YALI1_F32167g	Group I	-0.184456	0.0197192	-0.152212	0.0668054
YALI1_C07979g	Group I	0.10596	0.0198451	-0.215901	5.95175e-06
YALI1_E29150g	Group I	-0.106148	0.0198451	0.107426	0.0341459
YALI1_C28412g	Group I	-0.148879	0.0198943	-0.563298	7.26074e-18
YALI1_D26496g	Group I	-0.125588	0.0199089	0.22031	4.56789e-05
YALI1_E18326g	Group I	-0.122104	0.0201286	0.0621732	0.249934
YALI1_B18613g	Group I	-0.172519	0.0201921	-0.394009	3.11585e-08
YALI1_E22961g	Group I	-0.10663	0.0202373	-0.501123	6.94121e-25
YALI1_B07983g	Group I	-0.101877	0.020254	-0.224067	0.000199046
YALI1_D03756g	Group I	0.129676	0.0202602	0.481096	1.20422e-12
YALI1_F00288g	Group I	-0.125663	0.0203767	0.0945349	0.0923536
YALI1_F21769g	Group I	-0.104771	0.0205339	0.132591	0.011858
YALI1_E16068g	Group I	0.11871	0.0206009	0.295013	7.29599e-09
YALI1_D19110g	Group I	-0.148645	0.0206328	0.577124	4.35023e-21
YALI1_A19924g	Group I	0.104131	0.0209817	0.213996	1.81253e-06
YALI1_B30090g	Group I	0.104793	0.0210946	0.294282	1.63665e-08
YALI1_F33925g	Group I	-0.128134	0.0212295	-0.216729	0.000411982
YALI1_C28593g	Group I	0.144592	0.0212425	0.580161	2.12876e-26
YALI1_F32312g	Group I	-0.208404	0.0212556	0.323464	0.00126915
YALI1_D35735g	Group I	0.107283	0.0214527	0.23322	4.16297e-07
YALI1_F12033g	Group I	-0.163088	0.0214606	-0.338724	1.75395e-07
YALI1_F09563g	Group I	0.106371	0.0215596	-0.0421661	0.47047
YALI1_E13514g	Group I	0.110204	0.0217374	0.187769	5.02416e-05
YALI1_D09004g	Group I	0.104727	0.0219392	-0.0167404	0.764846
YALI1_D08205g	Group I	0.112167	0.0219596	-0.0564359	0.285189
YALI1_B24638g	Group I	-0.151834	0.0219836	-2.19379	1.19229e-272
YALI1_B20870g	Group I	-0.131991	0.0221926	-0.443571	5.83981e-18
YALI1_B22721g	Group I	0.178536	0.0225993	-0.303631	0.00056704
YALI1_D01739g	Group I	-0.117111	0.0228405	-0.911924	1.64946e-61
YALI1_D26586g	Group I	0.0986722	0.0229296	-0.100151	0.0636037
YALI1_D18943g	Group I	0.116057	0.0232816	0.026874	0.647354
YALI1_E22238g	Group I	-0.130517	0.0235865	-2.17163	1.02443e-163
YALI1_E36308g	Group I	-0.124329	0.0236065	-1.02155	2.27922e-65
YALI1_D24649g	Group I	0.118265	0.0236201	-0.406971	6.42093e-16
YALI1_F37100g	Group I	0.124397	0.0236775	0.216669	0.000103898
YALI1_F38684g	Group I	0.159224	0.023708	-0.0499924	0.521064
YALI1_E00574g	Group I	0.106359	0.0240542	0.115352	0.0609921
YALI1_E01286g	Group I	-0.127275	0.02414	0.124871	0.0181167
YALI1_D36122g	Group I	0.159167	0.0241765	0.253644	0.000194387
YALI1_B05483g	Group I	-0.125908	0.0242259	0.0107692	0.858073
YALI1_B19897g	Group I	-0.113672	0.0242259	0.282728	9.15794e-08
YALI1_F28112g	Group I	-0.144251	0.024289	-0.0364634	0.574201
YALI1_C33214g	Group I	0.13224	0.024323	0.0909396	0.0975046
YALI1_E38766g	Group I	0.141017	0.024696	0.561409	9.17793e-26
YALI1_A09524g	Group I	-0.152745	0.0247445	-0.0820995	0.198175
YALI1_E03584g	Group I	0.108109	0.024959	0.241758	2.66661e-06
YALI1_F11243g	Group I	-0.158823	0.0250089	-0.184936	0.00433198
YALI1_D05398g	Group I	0.163119	0.0256102	0.112578	0.13621
YALI1_C25288g	Group I	-0.102464	0.0256258	-0.35249	7.79409e-13
YALI1_B09894g	Group I	-0.109407	0.0256365	-0.310633	2.5874e-08
YALI1_B12917g	Group I	-0.132992	0.0256932	0.241065	5.2378e-05
YALI1_A03322g	Group I	0.104898	0.0258088	0.408638	3.6954e-13
YALI1_F04455g	Group I	0.0982896	0.0259289	0.219252	6.14598e-06
YALI1_E19263g	Group I	0.110707	0.025944	0.712678	2.62438e-23
YALI1_C06917g	Group I	-0.128864	0.0260995	-0.815254	1.67926e-27
YALI1_C23873g	Group I	0.12953	0.0262035	-0.126454	0.0263432
YALI1_E34857g	Group I	0.141526	0.0262499	0.317104	4.24269e-06
YALI1_D04432g	Group I	0.117375	0.026279	-0.323901	5.79961e-09
YALI1_A13383g	Group I	-0.123936	0.026279	-0.0656788	0.212059
YALI1_D11063g	Group I	0.123882	0.0264716	0.095962	0.0814007
YALI1_E29665g	Group I	-0.114858	0.0264866	-1.41803	2.84138e-141
YALI1_E41148g	Group I	-0.144077	0.0265055	-2.37292	5.95888e-239
YALI1_B05364g	Group I	-0.0906703	0.0265055	0.0736752	0.139836
YALI1_B05762g	Group I	0.111837	0.0265055	-0.121081	0.0651476
YALI1_F34862g	Group I	-0.124446	0.0265318	0.379174	1.05927e-11
YALI1_A03210g	Group I	-0.157178	0.0266884	-0.67079	1.36122e-31
YALI1_A15720g	Group I	-0.101734	0.0268037	-0.311438	2.25463e-10
YALI1_F07384g	Group I	-0.128945	0.0268037	-0.0159843	0.862596
YALI1_F36178g	Group I	0.132457	0.0268347	-1.09794	1.65182e-86
YALI1_D17108g	Group I	-0.106461	0.0269949	-0.0454738	0.363378
YALI1_D15974g	Group I	-0.160318	0.0269949	-0.0564536	0.441258
YALI1_B21618g	Group I	0.176301	0.0270323	0.971257	5.47388e-43
YALI1_E02287g	Group I	-0.197607	0.0270487	-0.0354544	0.685264
YALI1_E04823g	Group I	-0.123199	0.0271127	-0.27278	0.000121715
YALI1_D30941g	Group I	0.104439	0.0271259	0.0174793	0.740388
YALI1_C04265g	Group I	0.104385	0.0271906	0.00373192	0.951279
YALI1_F14175g	Group I	-0.134744	0.0272422	-0.0941916	0.139005
YALI1_B21313g	Group I	-0.189073	0.027388	1.12356	2.98978e-29
YALI1_D23479g	Group I	-0.1009	0.027388	-1.05519	9.87765e-68
YALI1_F20914g	Group I	-0.120947	0.0274358	-0.33105	3.19378e-07
YALI1_F38466g	Group I	0.145884	0.0274505	0.258545	8.31416e-05
YALI1_C29506g	Group I	-0.155067	0.0278307	2.24194	1.01158e-227
YALI1_A09911g	Group I	0.115229	0.0278307	-0.0121244	0.826555
YALI1_B16584g	Group I	-0.105702	0.0278541	-0.508566	2.72968e-22
YALI1_F33572g	Group I	0.235733	0.0279089	0.161207	0.138799
YALI1_F30479g	Group I	0.123636	0.0279671	-0.128767	0.0303979
YALI1_F07847g	Group I	0.108801	0.0282163	0.393588	1.03174e-13
YALI1_B28268g	Group I	-0.108237	0.0284701	1.57665	4.3264e-71
YALI1_F33732g	Group I	-0.116455	0.0285718	-0.0196438	0.717582
YALI1_D11015g	Group I	-0.161638	0.0288878	0.553975	4.5278e-13
YALI1_B07809g	Group I	-0.102271	0.029163	0.25291	5.86813e-08
YALI1_A18805g	Group I	0.170437	0.0293079	-0.133427	0.0852854
YALI1_B17871g	Group I	0.107301	0.0293855	0.693435	4.8108e-54
YALI1_E35440g	Group I	-0.169123	0.0294913	-0.499375	8.70287e-12
YALI1_B18451g	Group I	0.107593	0.0297859	-0.0488735	0.315458
YALI1_E33220g	Group I	0.10564	0.0299178	-0.132897	0.0136514
YALI1_E31982g	Group I	0.16316	0.0300713	-0.17649	0.00729549
YALI1_B26271g	Group I	0.0951276	0.0306074	-0.445352	1.09911e-18
YALI1_D03380g	Group I	-0.11612	0.0306314	-0.626286	2.41343e-30
YALI1_F22908g	Group I	0.141191	0.0308596	0.164849	0.00696109
YALI1_F24667g	Group I	0.106218	0.0310187	0.25963	3.39897e-06
YALI1_D19058g	Group I	0.106863	0.0310372	-0.0638097	0.195172
YALI1_D08285g	Group I	-0.12898	0.0310925	-0.189307	0.00059772
YALI1_B14150g	Group I	-0.118517	0.0311392	0.0218179	0.731538
YALI1_F04157g	Group I	-0.108164	0.0311559	0.108587	0.0317077
YALI1_E27041g	Group I	0.0999243	0.0312159	-0.0244473	0.677119
YALI1_F35109g	Group I	0.103145	0.0314607	-0.200318	0.00111361
YALI1_E34028g	Group I	-0.104819	0.0319764	0.262511	2.52401e-05
YALI1_B18134g	Group I	0.133607	0.0320235	-1.76704	2.48444e-91
YALI1_D17899g	Group I	-0.104981	0.0321324	-0.548508	1.71653e-22
YALI1_B26728g	Group I	0.128848	0.0328963	-0.657894	7.24339e-23
YALI1_E32622g	Group I	-0.148738	0.0330756	-0.682104	2.30796e-22
YALI1_C33332g	Group I	0.148913	0.033205	0.199501	0.00153848
YALI1_F07881g	Group I	0.116656	0.0332779	-0.106235	0.0943323
YALI1_D03766g	Group I	-0.175895	0.0335818	0.17715	0.0439701
YALI1_D04814g	Group I	0.128883	0.0335871	0.0937969	0.225751
YALI1_F12089g	Group I	-0.178054	0.0335905	-0.1933	0.016127
YALI1_D14300g	Group I	0.10704	0.033798	0.290492	3.55258e-08
YALI1_F04594g	Group I	-0.13723	0.0344	-0.33869	8.61896e-09
YALI1_E13011g	Group I	-0.150975	0.0344886	0.65142	3.53772e-17
YALI1_E13708g	Group I	0.105399	0.0347778	-0.453714	1.65048e-22
YALI1_E30759g	Group I	-0.110741	0.0348007	-0.461836	1.62173e-13
YALI1_E35734g	Group I	-0.101624	0.0349657	-0.653863	3.93596e-44
YALI1_E04229g	Group I	-0.105158	0.035199	0.262228	5.71341e-09
YALI1_B21030g	Group I	0.121777	0.0352736	0.760915	3.10056e-32
YALI1_C31888g	Group I	0.116233	0.0354536	0.400099	6.59291e-11
YALI1_F34387g	Group I	-0.213046	0.0354958	0.690146	8.58904e-14
YALI1_E03039g	Group I	-0.0987432	0.035572	-0.368244	4.18072e-15
YALI1_D30256g	Group I	0.0925957	0.0357396	-0.0608485	0.326146
YALI1_F10688g	Group I	0.132453	0.0358271	0.00441039	0.965655
YALI1_E14889g	Group I	0.158555	0.0358761	-0.14908	0.0804669
YALI1_D00311g	Group I	-0.12341	0.0359285	-0.82882	1.04555e-48
YALI1_B27399g	Group I	0.133117	0.036084	0.79375	4.04814e-38
YALI1_D26721g	Group I	0.113554	0.0360843	-0.132518	0.0146697
YALI1_C12642g	Group I	-0.0836405	0.0362356	-0.0450586	0.376753
YALI1_B19107g	Group I	0.124904	0.0363207	0.40552	1.08531e-14
YALI1_F23833g	Group I	0.110671	0.0367703	0.245754	1.64841e-07
YALI1_F38476g	Group I	0.248459	0.0369929	-0.624229	8.74542e-08
YALI1_E07744g	Group I	0.090262	0.0370429	-0.433216	1.39974e-13
YALI1_A10827g	Group I	-0.087835	0.0371742	0.13355	0.00469505
YALI1_B02806g	Group I	0.163924	0.0374754	0.348536	9.72285e-07
YALI1_F38191g	Group I	-0.231218	0.0375507	2.03165	3.21447e-294
YALI1_E06109g	Group I	0.104291	0.0377172	0.242534	1.15087e-05
YALI1_F14213g	Group I	0.104662	0.0378049	-0.343893	2.20979e-12
YALI1_E37118g	Group I	0.145935	0.0379566	0.0350966	0.651758
YALI1_F20637g	Group I	-0.101929	0.0379566	-0.0678324	0.210845
YALI1_C14774g	Group I	-0.0979586	0.0380254	-0.349561	3.88274e-14
YALI1_E03762g	Group I	0.144606	0.0384609	-0.138228	0.0423982
YALI1_F34661g	Group I	0.10466	0.0385992	-0.18231	0.00306368
YALI1_B25017g	Group I	-0.106097	0.0387213	-0.320115	7.18263e-12
YALI1_B02091g	Group I	-0.0886767	0.0387542	-0.362581	6.78825e-14
YALI1_E28130g	Group I	-0.107536	0.0389825	0.168189	0.000401722
YALI1_F29424g	Group I	-0.103675	0.0390449	-0.342517	1.03241e-07
YALI1_E06056g	Group I	0.156984	0.0391165	-1.13224	1.83078e-34
YALI1_E38656g	Group I	-0.158638	0.0391425	0.362217	8.25855e-09
YALI1_D10033g	Group I	-0.1344	0.0393801	-0.424759	6.13247e-13
YALI1_D16009g	Group I	0.13233	0.0397049	-0.0274609	0.704844
YALI1_E37455g	Group I	-0.100292	0.039794	-0.0291458	0.5966
YALI1_D14560g	Group I	-0.114423	0.0398681	0.231844	2.2351e-06
YALI1_B02642g	Group I	0.112888	0.0400166	0.0927044	0.0844357
YALI1_D24095g	Group I	-0.13962	0.0400614	0.548403	1.6268e-20
YALI1_E06759g	Group I	-0.10659	0.0406287	0.678215	5.66095e-31
YALI1_E04007g	Group I	0.127862	0.0406332	0.38958	2.71467e-11
YALI1_F35591g	Group I	0.111054	0.0407055	-0.173011	0.0139632
YALI1_E00760g	Group I	0.11017	0.0409082	0.422227	1.39013e-11
YALI1_B08650g	Group I	0.103938	0.041369	0.240708	5.98799e-06
YALI1_F37658g	Group I	-0.154101	0.0415136	1.00014	2.15278e-50
YALI1_B02696g	Group I	0.0997878	0.0416101	0.855694	1.61839e-32
YALI1_F38986g	Group I	0.15334	0.0416194	0.323703	1.80002e-05
YALI1_B23966g	Group I	0.141683	0.0417854	0.16196	0.00507068
YALI1_A18897g	Group I	0.163706	0.0418043	0.321283	6.98462e-06
YALI1_C17800g	Group I	0.130473	0.0420507	0.372187	3.30284e-12
YALI1_D14391g	Group I	-0.105516	0.0427357	0.036742	0.472211
YALI1_F21690g	Group I	-0.102098	0.0427489	0.124403	0.0306872
YALI1_B08801g	Group I	0.113465	0.0430279	0.368709	4.30559e-09
YALI1_B14418g	Group I	-0.129294	0.0430593	0.0682355	0.317389
YALI1_F01838g	Group I	0.0922852	0.0434021	0.0210837	0.730181
YALI1_E13727g	Group I	0.0960928	0.0434021	0.175081	0.000786598
YALI1_C00464g	Group I	-0.0946918	0.0434021	0.387969	1.45306e-12
YALI1_F04314g	Group I	0.145713	0.0434021	1.6913	1.61134e-123
YALI1_E34870g	Group I	-0.116834	0.0438891	0.219555	0.000236754
YALI1_F17025g	Group I	-0.245767	0.0443955	0.732492	1.15726e-12
YALI1_E09750g	Group I	0.0945242	0.0447244	-0.058718	0.2383
YALI1_F19047g	Group I	-0.165592	0.0450635	0.206951	0.00828144
YALI1_B30146g	Group I	0.100272	0.0452509	0.344513	3.23749e-09
YALI1_A20441g	Group I	-0.113398	0.0453543	0.0971165	0.0740176
YALI1_C15687g	Group I	-0.130727	0.0453679	-0.733408	1.73281e-15
YALI1_A21970g	Group I	-0.105509	0.0456649	0.300111	4.19599e-10
YALI1_E04790g	Group I	-0.10105	0.0457279	-0.386048	9.38083e-17
YALI1_E01657g	Group I	-0.0961611	0.0458271	-0.629521	8.04769e-41
YALI1_F19126g	Group I	-0.113184	0.0463206	0.269289	3.03654e-07
YALI1_B03314g	Group I	0.106251	0.0463298	0.308108	1.68424e-10
YALI1_E30743g	Group I	-0.138441	0.0468299	-0.24782	0.000424723
YALI1_A19220g	Group I	0.439156	0.0470974	0.935188	3.76615e-07
YALI1_B13069g	Group I	0.157788	0.0471543	0.381055	4.65351e-09
YALI1_B07134g	Group I	0.0937315	0.0473204	-0.26446	1.03273e-06
YALI1_B14993g	Group I	-0.122917	0.047349	0.0963438	0.106974
YALI1_C30614g	Group I	-0.0990219	0.0473668	-0.472237	1.28991e-18
YALI1_F07827g	Group I	0.124342	0.0483898	0.181192	0.00667314
YALI1_F11871g	Group I	-0.119437	0.048419	0.0381674	0.546513
YALI1_B21798g	Group I	-0.130648	0.0490031	0.223418	0.000308197
YALI1_E05929g	Group I	0.101001	0.0490257	0.0348621	0.541068
YALI1_E17811g	Group I	0.171977	0.0491997	0.365384	0.000161993
YALI1_A13046g	Group I	-0.10322	0.0493192	0.00232089	0.972082
YALI1_E39676g	Group I	0.0890881	0.0498581	0.12207	0.016667
YALI1_C10492g	Group I	-0.0899671	0.0500289	0.0919623	0.0487308
YALI1_E26205g	Group I	-0.104903	0.0500289	0.340151	1.12992e-08
YALI1_D04680g	Group I	-0.088294	0.0501618	-0.372063	4.78867e-14
YALI1_C01826g	Group I	0.170084	0.0502032	0.451187	9.35083e-08
YALI1_C16183g	Group I	-0.0987812	0.0504278	-0.474896	1.24918e-27
YALI1_D12996g	Group I	0.112379	0.0504651	0.370617	6.22355e-14
YALI1_F37011g	Group I	0.0858639	0.0505696	0.730784	4.32422e-46
YALI1_F27002g	Group I	-0.108812	0.050597	0.47354	4.65459e-26
YALI1_D03865g	Group I	-0.114224	0.0507846	-0.385151	2.31799e-12
YALI1_B19348g	Group I	-0.119362	0.0508346	0.605252	4.18535e-32
YALI1_B29785g	Group I	-0.0945348	0.0514403	-0.0201251	0.726827
YALI1_F16984g	Group I	-0.0920462	0.0517872	0.159189	0.00410884
YALI1_E40502g	Group I	0.130089	0.0520932	0.845677	6.37684e-34
YALI1_F34870g	Group I	-0.137131	0.0522778	-0.592454	1.45552e-17
YALI1_F06076g	Group I	0.0985001	0.0522901	0.0868297	0.0989367
YALI1_A09766g	Group I	-0.104061	0.0525559	0.0738456	0.192252
YALI1_C20452g	Group I	-0.0956697	0.0525559	0.0337055	0.525453
YALI1_E17574g	Group I	-0.0940608	0.0528509	-0.0246699	0.673155
YALI1_F19058g	Group I	0.160516	0.0529062	0.846467	4.63599e-37
YALI1_D30324g	Group I	-0.0991241	0.052981	-0.348951	5.1732e-11
YALI1_A21797g	Group I	-0.106409	0.052981	-0.33672	1.57393e-09
YALI1_E25999g	Group I	-0.109368	0.0531799	-0.104048	0.0453299
YALI1_C19636g	Group I	0.0989282	0.0542059	1.2426	2.13468e-96
YALI1_B12057g	Group I	0.0947808	0.0543841	0.0160193	0.75924
YALI1_E14316g	Group I	0.111595	0.0547493	0.586949	1.79066e-30
YALI1_A03402g	Group I	-0.102374	0.0552918	0.674365	1.40356e-47
YALI1_B29528g	Group I	0.0948711	0.0554464	0.0264395	0.62867
YALI1_E36477g	Group I	0.137689	0.0555274	0.19683	0.00719532
YALI1_E35221g	Group I	0.106155	0.0555562	0.30251	4.83883e-11
YALI1_D15952g	Group I	-0.106847	0.0556024	0.214675	0.000309195
YALI1_B18955g	Group I	-0.0852584	0.0556953	-0.124082	0.0135867
YALI1_B30181g	Group I	-0.108082	0.0565725	0.557835	1.08793e-24
YALI1_E02959g	Group I	-0.121324	0.057123	-1.01893	1.88293e-57
YALI1_E01422g	Group I	0.098345	0.0573992	-0.0484181	0.378591
YALI1_D23067g	Group I	-0.102953	0.0574381	-1.90669	7.39359e-167
YALI1_C31252g	Group I	-0.134797	0.0574814	-0.661763	6.32142e-13
YALI1_E31529g	Group I	-0.175701	0.0576827	-0.171373	0.0569572
YALI1_F13046g	Group I	0.154678	0.0578342	0.174495	0.0184131
YALI1_C17988g	Group I	-0.113555	0.0578559	0.402395	1.26213e-15
YALI1_F14374g	Group I	0.117188	0.0579428	0.448118	5.23134e-15
YALI1_E29319g	Group I	0.0920595	0.0583327	0.184125	0.00133765
YALI1_F05661g	Group I	0.0843194	0.0584726	-0.183442	0.000239018
YALI1_B02465g	Group I	-0.148881	0.0585853	-0.130608	0.148476
YALI1_A02974g	Group I	0.122828	0.0586838	0.546324	4.17024e-15
YALI1_B18607g	Group I	-0.0922069	0.0586838	0.103704	0.0182835
YALI1_C31576g	Group I	-0.122749	0.058801	-0.445496	3.00948e-09
YALI1_F26915g	Group I	-0.107021	0.058801	-0.517942	6.07207e-22
YALI1_F15781g	Group I	-0.0986093	0.0588332	0.660073	2.0389e-31
YALI1_C11930g	Group I	0.103866	0.0588907	0.0515504	0.344548
YALI1_D23653g	Group I	-0.0856344	0.0593853	-0.23672	1.65556e-06
YALI1_F13526g	Group I	0.116527	0.0597265	-0.262703	9.56911e-06
YALI1_B11519g	Group I	-0.108964	0.0597316	-0.179134	0.000302344
YALI1_B15092g	Group I	0.100797	0.0598186	0.371698	1.10979e-09
YALI1_D20473g	Group I	-0.0829332	0.0605787	0.321772	2.57459e-08
YALI1_E02348g	Group I	0.106937	0.0608888	0.568501	4.69669e-17
YALI1_D11686g	Group I	0.125659	0.0608888	-0.721576	1.83338e-22
YALI1_B15237g	Group I	-0.113376	0.0609261	-0.334506	4.74064e-10
YALI1_D33428g	Group I	-0.132409	0.0612784	-0.000341026	1
YALI1_F23474g	Group I	-0.165869	0.0613065	0.182436	0.0162548
YALI1_D09566g	Group I	0.0849986	0.061313	1.05182	3.3275e-81
YALI1_B15509g	Group I	0.106397	0.0618062	-0.218709	4.86893e-06
YALI1_C11715g	Group I	0.112205	0.0620195	0.271892	2.02076e-07
YALI1_D34860g	Group I	0.111081	0.0620884	0.165877	0.0034036
YALI1_D26956g	Group I	0.120178	0.0621586	0.599669	2.22929e-33
YALI1_F39041g	Group I	-0.104669	0.0627631	-0.294057	9.47297e-07
YALI1_B00273g	Group I	0.103507	0.0630394	0.478867	5.77168e-18
YALI1_B05798g	Group I	-0.0908873	0.0630874	-0.159231	0.00248808
YALI1_E16121g	Group I	-0.0918802	0.0639095	-0.303659	3.30587e-09
YALI1_C04798g	Group I	0.122708	0.0640567	0.481817	5.05971e-17
YALI1_A00309g	Group I	-0.0844838	0.0643519	-0.0990428	0.0548668
YALI1_A09553g	Group I	0.332095	0.0648895	0.266388	0.160384
YALI1_D14628g	Group I	0.112599	0.0649677	-2.7497	9.93829e-30
YALI1_E36404g	Group I	0.0817551	0.0652478	-0.207309	5.24226e-05
YALI1_F03153g	Group I	-0.0973746	0.0652542	0.453585	1.42411e-20
YALI1_F35542g	Group I	0.0781141	0.0653076	-0.106816	0.0268801
YALI1_A16215g	Group I	0.081574	0.0654645	0.0467973	0.524827
YALI1_E38243g	Group I	-0.0931193	0.0657128	0.266875	6.11134e-08
YALI1_B09333g	Group I	0.150511	0.0657508	-0.371679	5.09854e-06
YALI1_E08271g	Group I	0.0869888	0.0659684	-0.185639	0.000176904
YALI1_F32441g	Group I	0.114505	0.0659684	-0.184355	0.00526064
YALI1_F28633g	Group I	0.0952649	0.0659684	-0.049227	0.369005
YALI1_D02063g	Group I	-0.0959218	0.0660832	0.203392	2.87012e-05
YALI1_D21565g	Group I	0.154251	0.0661087	-0.177918	0.0174447
YALI1_E39955g	Group I	-0.142657	0.066594	0.21237	0.00177588
YALI1_E39395g	Group I	0.116467	0.0666853	0.145611	0.034371
YALI1_D22834g	Group I	-0.0947617	0.0675438	-0.64775	1.29362e-35
YALI1_F32251g	Group I	0.115054	0.0676979	-0.0149822	0.821129
YALI1_E38056g	Group I	-0.0828524	0.0678464	-0.458018	3.69925e-25
YALI1_F14766g	Group I	0.132839	0.0679437	-0.366774	3.13394e-08
YALI1_E18514g	Group I	-0.119502	0.0681924	0.420708	1.1617e-14
YALI1_E39934g	Group I	0.115759	0.0682789	-0.460996	3.03899e-12
YALI1_D28087g	Group I	0.093716	0.0684879	0.301065	8.53623e-07
YALI1_D00537g	Group I	-0.0965865	0.0688579	-0.233314	5.41001e-06
YALI1_C07770g	Group I	0.0824875	0.0690438	0.205552	9.19701e-05
YALI1_A17177g	Group I	-0.0739884	0.0690768	-0.0538363	0.272236
YALI1_E16174g	Group I	0.119861	0.069678	0.159796	0.00740205
YALI1_E16164g	Group I	-0.129576	0.0720259	0.218883	0.000787716
YALI1_B19747g	Group I	0.101138	0.0724892	-0.106046	0.0504253
YALI1_E04201g	Group I	0.0978991	0.0726083	0.0906682	0.0971294
YALI1_B09258g	Group I	-0.117962	0.0731574	-0.708336	8.20922e-31
YALI1_B27805g	Group I	-0.117033	0.0739372	0.392427	3.31066e-09
YALI1_E27556g	Group I	0.0948489	0.0740817	0.134023	0.0221733
YALI1_E41014g	Group I	-0.113607	0.0741773	0.195391	0.00112481
YALI1_C19348g	Group I	-0.124446	0.0742703	-0.247959	9.51794e-05
YALI1_E05767g	Group I	0.104467	0.0749864	0.224379	1.25869e-05
YALI1_E05599g	Group I	0.112434	0.0752195	0.343776	2.3421e-08
YALI1_F25001g	Group I	-0.0842259	0.0762298	0.177832	0.00109479
YALI1_B29977g	Group I	-0.0874511	0.0763864	-0.670207	2.76561e-33
YALI1_F12983g	Group I	-0.202865	0.076929	-0.215885	0.0504754
YALI1_F28765g	Group I	-0.0998154	0.0772067	-0.172252	0.0051135
YALI1_E18441g	Group I	-0.0974304	0.0777593	-1.41827	1.92812e-114
YALI1_A20793g	Group I	0.213882	0.0777975	-0.0466206	0.694528
YALI1_E02966g	Group I	-0.126684	0.0788163	-0.716168	5.90807e-28
YALI1_F11787g	Group I	-0.0744516	0.0790817	-0.148236	0.00294753
YALI1_B01511g	Group I	0.0913444	0.0792901	-0.484636	5.60046e-23
YALI1_F28537g	Group I	-0.0954757	0.0792946	-0.339853	7.42063e-13
YALI1_D19018g	Group I	0.111871	0.0793688	0.238096	0.00341411
YALI1_A09856g	Group I	0.0969856	0.0798484	-0.0295335	0.606781
YALI1_E17583g	Group I	-0.106258	0.0798551	-0.512253	2.10927e-21
YALI1_D35061g	Group I	0.0820976	0.0803144	-0.176001	0.000529317
YALI1_D20118g	Group I	0.10501	0.0806944	-0.279013	1.14928e-06
YALI1_D03990g	Group I	0.132589	0.0807329	0.240431	0.000326404
YALI1_F34202g	Group I	-0.0947546	0.0811557	-0.224384	5.482e-07
YALI1_E19337g	Group I	0.0868226	0.0812627	0.372604	2.4613e-18
YALI1_A16501g	Group I	0.133913	0.0812627	-0.102239	0.180274
YALI1_F20712g	Group I	0.0765342	0.0813673	0.540132	3.0006e-28
YALI1_C32156g	Group I	0.124698	0.0817198	0.249107	0.000109231
YALI1_F13097g	Group I	0.14947	0.0823089	-0.0958597	0.254088
YALI1_F34933g	Group I	0.104199	0.0823675	0.042994	0.57722
YALI1_C12007g	Group I	-0.0881097	0.082432	-0.180892	0.000259529
YALI1_B21356g	Group I	0.0873196	0.0827292	-0.225334	5.51044e-06
YALI1_A01267g	Group I	0.0933661	0.0831652	-0.461197	2.45076e-21
YALI1_D11614g	Group I	0.0770457	0.0832406	0.219132	9.3469e-06
YALI1_D06251g	Group I	-0.104509	0.0835054	0.287673	4.26255e-08
YALI1_E00551g	Group I	-0.0988341	0.0835826	-0.264493	1.49871e-06
YALI1_D02150g	Group I	0.10616	0.0838372	-0.0250036	0.695332
YALI1_F24469g	Group I	-0.114961	0.0842614	0.00132636	0.989044
YALI1_E21312g	Group I	0.10606	0.0843923	0.121237	0.0254418
YALI1_D07118g	Group I	-0.099049	0.0847758	0.00502788	0.941437
YALI1_B13737g	Group I	-0.144435	0.0848713	-0.738016	6.5498e-22
YALI1_E10500g	Group I	-0.108448	0.0852759	-0.0143527	0.815171
YALI1_F13039g	Group I	0.116595	0.0857838	0.218173	0.000163345
YALI1_E19403g	Group I	0.122768	0.0863737	0.0441201	0.562005
YALI1_E34979g	Group I	-0.186225	0.0864634	0.102997	0.350442
YALI1_A09522g	Group I	-0.110163	0.0866845	-0.197948	0.00538822
YALI1_A05407g	Group I	0.105407	0.0867666	0.491958	1.3676e-17
YALI1_E16359g	Group I	0.076504	0.0870401	0.261465	4.80499e-07
YALI1_E07306g	Group I	-0.102137	0.0871523	-0.953003	2.38119e-64
YALI1_F39291g	Group I	-0.126328	0.0874643	0.490159	1.76121e-19
YALI1_C12725g	Group I	-0.137194	0.0874643	-0.181261	0.0140511
YALI1_F17103g	Group I	0.111769	0.0881417	0.48006	1.16198e-15
YALI1_C31918g	Group I	0.0920462	0.0883109	0.538419	2.57604e-28
YALI1_A21043g	Group I	0.0869215	0.0883972	0.289572	6.6268e-10
YALI1_E04744g	Group I	-0.113234	0.0884457	0.511138	1.08138e-19
YALI1_E41367g	Group I	-0.085305	0.0885541	0.100626	0.0726063
YALI1_C31684g	Group I	-0.0834151	0.0896766	-0.269225	1.51328e-05
YALI1_F28590g	Group I	0.151131	0.0898392	1.17816	2.16567e-39
YALI1_E24442g	Group I	-0.0798481	0.0898555	0.396353	3.34046e-13
YALI1_F04497g	Group I	-0.0743588	0.0899684	-0.364665	2.18478e-14
YALI1_F07376g	Group I	0.113538	0.0906997	-0.0711194	0.312117
YALI1_A09939g	Group I	-0.0850302	0.0909564	0.631895	3.00221e-24
YALI1_B26888g	Group I	-0.187995	0.0909564	0.374565	3.87811e-05
YALI1_E05576g	Group I	0.0932699	0.0914718	-0.0122658	0.852045
YALI1_E21345g	Group I	-0.0883075	0.091491	-0.0463958	0.454942
YALI1_C12695g	Group I	0.121812	0.091491	-0.121944	0.106894
YALI1_D31672g	Group I	-0.0830281	0.09162	-0.853206	5.86174e-22
YALI1_D07696g	Group I	-0.121789	0.0917262	0.268277	8.76308e-05
YALI1_F01897g	Group I	-0.0871056	0.0917262	0.0233573	0.69421
YALI1_B20717g	Group I	-0.0831654	0.0927846	0.508619	2.02459e-25
YALI1_E17527g	Group I	0.093791	0.0930637	0.496838	6.9624e-24
YALI1_B04248g	Group I	-0.0763099	0.0930882	-0.347323	2.26003e-13
YALI1_E35410g	Group I	0.0981377	0.0930882	0.343251	6.29212e-12
YALI1_E15115g	Group I	0.0867251	0.0962138	0.979522	8.58226e-61
YALI1_F35983g	Group I	-0.084234	0.0964776	-0.105155	0.0569644
YALI1_E05119g	Group I	-0.110151	0.0964796	0.253619	4.94893e-05
YALI1_F33754g	Group I	0.0894776	0.0968837	0.440821	3.81612e-16
YALI1_D20886g	Group I	0.134375	0.0970517	0.317751	8.9104e-06
YALI1_F13597g	Group I	0.0869716	0.0971663	0.326151	1.99988e-08
YALI1_B23440g	Group I	0.0759108	0.0973869	0.115295	0.0186386
YALI1_C13093g	Group I	0.120294	0.0975956	-0.06019	0.482934
YALI1_D34865g	Group I	-0.0810477	0.0977543	0.146187	0.00524114
YALI1_F03527g	Group I	0.0914165	0.098679	0.55122	3.41659e-24
YALI1_D20061g	Group I	0.112348	0.0991991	0.446114	1.4383e-10
YALI1_F11330g	Group I	0.105484	0.100098	-0.185209	0.00308158
YALI1_E35478g	Group I	0.110489	0.100248	0.0916966	0.13977
YALI1_D00577g	Group I	-0.0927787	0.100266	-0.503699	2.16103e-21
YALI1_E08253g	Group I	0.11456	0.10028	-0.157207	0.0299518
YALI1_B06726g	Group I	-0.130167	0.10028	-0.0349274	0.667873
YALI1_B22060g	Group I	-0.0876572	0.100649	0.153875	0.00241436
YALI1_F08363g	Group I	-0.103542	0.100785	0.296895	2.56368e-06
YALI1_E07601g	Group I	0.113837	0.100807	0.252119	0.000246954
YALI1_E19138g	Group I	-0.0930176	0.100963	0.220593	0.0002644
YALI1_B29895g	Group I	-0.120809	0.101101	0.0861505	0.188544
YALI1_C05088g	Group I	0.085752	0.101548	0.334768	3.41137e-09
YALI1_E17594g	Group I	0.102597	0.101931	0.318431	8.08639e-09
YALI1_F36152g	Group I	-0.0842373	0.102578	-0.189596	0.000565033
YALI1_D27884g	Group I	-0.114385	0.103239	0.31504	2.35534e-07
YALI1_D18190g	Group I	0.125061	0.103262	0.191201	0.00912083
YALI1_E03918g	Group I	0.0964465	0.103537	-0.27894	8.82635e-07
YALI1_B01752g	Group I	-0.0946383	0.103593	-0.432759	9.35214e-14
YALI1_C32184g	Group I	0.0812436	0.104373	1.17353	4.30544e-101
YALI1_F24635g	Group I	-0.0803665	0.104844	-0.293572	1.08886e-09
YALI1_E38208g	Group I	-0.100338	0.105379	0.252903	3.46099e-06
YALI1_A03809g	Group I	0.119096	0.105486	-0.0472247	0.414988
YALI1_F20168g	Group I	0.0932741	0.105497	0.21271	4.81769e-05
YALI1_D05019g	Group I	0.148509	0.105563	-0.120556	0.18882
YALI1_D18646g	Group I	0.11344	0.105604	-0.253659	0.00348169
YALI1_C07451g	Group I	-0.0948213	0.105657	-1.51293	2.3204e-108
YALI1_F23368g	Group I	-0.102848	0.105867	0.259554	3.87825e-05
YALI1_C19840g	Group I	-0.113747	0.106002	-0.64558	3.63254e-24
YALI1_E05833g	Group I	0.119446	0.1061	0.40008	1.38529e-08
YALI1_C26222g	Group I	0.100281	0.1061	-0.402824	1.47913e-12
YALI1_C17947g	Group I	-0.109395	0.106674	-0.20805	0.00084187
YALI1_C17411g	Group I	-0.077947	0.107151	-0.122358	0.0181423
YALI1_A09408g	Group I	0.0940186	0.107358	-0.132143	0.0144696
YALI1_D33418g	Group I	0.0829441	0.108562	-0.0436965	0.351488
YALI1_D11769g	Group I	0.100533	0.108786	0.482216	1.14221e-14
YALI1_D16047g	Group I	0.102935	0.108839	0.384457	4.663e-12
YALI1_D30843g	Group I	0.0828556	0.109292	0.0275693	0.621008
YALI1_A14228g	Group I	0.0904479	0.109534	0.20429	0.000110615
YALI1_F38116g	Group I	-0.0862823	0.109821	0.719632	9.18744e-39
YALI1_D32013g	Group I	0.081777	0.109821	-0.197835	2.0103e-05
YALI1_F09695g	Group I	0.146691	0.109977	0.500636	5.03485e-09
YALI1_C09467g	Group I	-0.0823796	0.109977	-0.0777369	0.176799
YALI1_C13241g	Group I	-0.0912572	0.109977	0.219781	1.08576e-05
YALI1_F11292g	Group I	0.0912586	0.110113	-0.107458	0.0327879
YALI1_F04110g	Group I	-0.0683361	0.110379	0.160054	0.00108006
YALI1_C16851g	Group I	0.0895168	0.110535	0.696059	8.62557e-30
YALI1_F25663g	Group I	-0.0983765	0.111649	0.196924	9.49406e-05
YALI1_F39272g	Group I	-0.0923918	0.111684	-0.0928425	0.116326
YALI1_D28825g	Group I	-0.077115	0.111785	-0.412584	1.12879e-15
YALI1_E16750g	Group I	-0.126241	0.111785	-0.183837	0.0273869
YALI1_D33042g	Group I	-0.0918551	0.113221	-0.336572	3.69243e-08
YALI1_F31531g	Group I	-0.065007	0.113578	0.129144	0.00542392
YALI1_D34057g	Group I	0.0867629	0.113664	0.337711	1.72555e-12
YALI1_E14132g	Group I	-0.114476	0.114068	-0.791008	1.9819e-29
YALI1_E38810g	Group I	0.0856648	0.114229	0.511931	7.39351e-17
YALI1_D21847g	Group I	0.0918332	0.114479	0.129564	0.0186343
YALI1_A10022g	Group I	-0.109388	0.115888	-0.140334	0.0183698
YALI1_D14609g	Group I	0.0770617	0.117804	0.0347872	0.524073
YALI1_B19880g	Group I	0.0784859	0.117938	0.644291	1.01538e-33
YALI1_F15793g	Group I	0.0882755	0.118691	0.361688	7.57327e-13
YALI1_C26017g	Group I	0.0926428	0.118691	-0.290481	4.42509e-11
YALI1_F27101g	Group I	-0.0730475	0.118691	-0.212096	1.68086e-05
YALI1_B27500g	Group I	-0.0820361	0.118891	-0.83019	1.08699e-62
YALI1_A19725g	Group I	0.0751963	0.118906	0.408624	2.74859e-21
YALI1_B20192g	Group I	-0.129052	0.118913	0.11359	0.138799
YALI1_A03091g	Group I	-0.151578	0.119009	-0.17261	0.0583486
YALI1_D14532g	Group I	-0.078629	0.119196	-0.0595945	0.228575
YALI1_E15469g	Group I	0.106317	0.119196	-0.106134	0.169746
YALI1_B14147g	Group I	-0.10911	0.119197	-0.314862	2.10135e-06
YALI1_B22109g	Group I	-0.0930291	0.120031	0.0524021	0.354608
YALI1_B14615g	Group I	-0.0767096	0.120183	-0.189235	0.000213878
YALI1_E14824g	Group I	-0.119792	0.120302	-0.641228	6.64203e-18
YALI1_E02355g	Group I	0.107154	0.120327	0.150101	0.0319479
YALI1_C25829g	Group I	0.0917292	0.120477	0.305472	2.7221e-09
YALI1_F35791g	Group I	0.100754	0.121442	1.00715	3.41496e-52
YALI1_D20222g	Group I	0.0663277	0.121561	-0.162505	0.00152896
YALI1_F05781g	Group I	-0.0763541	0.121561	-0.495465	4.45985e-21
YALI1_D03904g	Group I	-0.0979251	0.121993	0.0951441	0.102489
YALI1_F28212g	Group I	0.0933266	0.121996	-0.00274318	0.967777
YALI1_E12962g	Group I	0.1065	0.122046	0.136544	0.0289667
YALI1_D26394g	Group I	-0.0857929	0.122061	-0.00747045	0.90598
YALI1_D10192g	Group I	-0.102066	0.122325	-0.435443	2.7077e-16
YALI1_E01159g	Group I	-0.142221	0.122359	-0.0208466	0.828829
YALI1_D29668g	Group I	0.105146	0.122638	-0.379774	2.66879e-08
YALI1_F05137g	Group I	-0.0789079	0.123143	-0.799084	2.83871e-42
YALI1_C13227g	Group I	-0.0797963	0.123143	-0.240707	2.24164e-05
YALI1_E30914g	Group I	-0.0741665	0.12328	0.815321	1.97561e-48
YALI1_B29662g	Group I	-0.101998	0.123705	0.0777241	0.17251
YALI1_B19021g	Group I	0.0725205	0.123803	-0.215308	4.16317e-06
YALI1_C09923g	Group I	-0.0780607	0.123803	0.203003	5.25412e-05
YALI1_A17123g	Group I	-0.192107	0.123803	0.0558814	0.6983
YALI1_E15774g	Group I	0.0795602	0.123931	0.251404	3.39501e-07
YALI1_B18811g	Group I	0.0754018	0.124615	0.362398	3.22222e-13
YALI1_B01552g	Group I	-0.112583	0.125009	-0.0168404	0.819051
YALI1_E05994g	Group I	-0.0862079	0.12564	0.187934	0.000614919
YALI1_F14805g	Group I	-0.077149	0.125851	-0.126121	0.0108403
YALI1_A19974g	Group I	-0.0898709	0.126782	-0.11314	0.0387484
YALI1_D34621g	Group I	0.170767	0.127103	0.0155648	0.911323
YALI1_F06262g	Group I	0.0796101	0.127411	0.321641	2.03967e-09
YALI1_D04936g	Group I	-0.101275	0.12766	-0.0334546	0.564779
YALI1_F04264g	Group I	-0.0823363	0.128368	0.0266362	0.635943
YALI1_F09803g	Group I	-0.0808822	0.128368	-0.650537	8.27278e-30
YALI1_D08082g	Group I	-0.0740072	0.128963	0.269126	2.17229e-06
YALI1_C04991g	Group I	-0.109486	0.129123	0.295744	8.49951e-08
YALI1_E36758g	Group I	-0.0641054	0.12914	0.0336701	0.50954
YALI1_F23133g	Group I	-0.105648	0.129467	-0.210383	0.0048776
YALI1_F37878g	Group I	0.15539	0.129467	0.389905	3.52436e-05
YALI1_F11878g	Group I	-0.0848998	0.129587	0.23768	5.79507e-05
YALI1_F21362g	Group I	0.0709384	0.129619	0.130206	0.027322
YALI1_E33302g	Group I	0.0923207	0.130112	-0.0260587	0.651709
YALI1_D35096g	Group I	-0.129907	0.130183	-0.315033	4.37794e-05
YALI1_B19774g	Group I	-0.0773217	0.130241	-0.150107	0.00343045
YALI1_A20602g	Group I	-0.0833861	0.131175	0.625739	1.02638e-39
YALI1_F31432g	Group I	0.126122	0.131571	0.357701	3.13941e-06
YALI1_F37255g	Group I	0.113383	0.13177	0.231073	0.00029937
YALI1_B01084g	Group I	0.0858421	0.132038	0.226013	4.07602e-05
YALI1_F16600g	Group I	-0.124724	0.132148	-0.518985	2.41544e-06
YALI1_A08502g	Group I	-0.0941963	0.132665	-0.144846	0.0133863
YALI1_E22736g	Group I	-0.0732847	0.132681	0.271933	1.63206e-06
YALI1_A17470g	Group I	-0.101231	0.132697	0.81958	1.99069e-34
YALI1_C25257g	Group I	-0.146563	0.132898	-0.157775	0.123425
YALI1_D23128g	Group I	0.0944278	0.133137	0.72614	1.64537e-38
YALI1_B04212g	Group I	-0.0971623	0.13317	-0.0856391	0.196945
YALI1_E23635g	Group I	0.0799778	0.133412	0.169812	0.0688324
YALI1_F28025g	Group I	-0.0692445	0.135483	-0.0355468	0.5649
YALI1_B18205g	Group I	-0.109312	0.135555	-0.0632226	0.358408
YALI1_D00581g	Group I	-0.0721228	0.135771	0.0612598	0.221718
YALI1_F23616g	Group I	-0.0756472	0.136738	0.388884	6.80703e-14
YALI1_D18555g	Group I	0.0736679	0.136971	0.0809317	0.141376
YALI1_E34408g	Group I	0.0945551	0.138058	0.277924	2.59073e-06
YALI1_D28934g	Group I	-0.0920386	0.138733	0.259541	7.64162e-07
YALI1_C09489g	Group I	-0.0714511	0.138774	-0.480812	4.26994e-25
YALI1_C27958g	Group I	0.124518	0.138867	0.267856	0.000797832
YALI1_C26544g	Group I	-0.0932737	0.139597	0.339347	6.28199e-10
YALI1_E39306g	Group I	-0.0869431	0.139852	-0.385108	4.12152e-16
YALI1_E40032g	Group I	0.0727738	0.140181	0.414312	1.12901e-16
YALI1_F34127g	Group I	-0.0904917	0.140512	0.166585	0.000818868
YALI1_F30106g	Group I	-0.0794006	0.142431	0.30244	3.4037e-09
YALI1_E20596g	Group I	0.0645907	0.142694	-0.0852065	0.174763
YALI1_E34708g	Group I	0.0919923	0.14295	0.0467372	0.471031
YALI1_B09448g	Group I	-0.0929669	0.143594	0.122726	0.0185338
YALI1_D27100g	Group I	-0.116028	0.144273	-0.218037	0.00247897
YALI1_C14273g	Group I	0.0853512	0.145082	-0.992348	3.73945e-80
YALI1_E31685g	Group I	0.0888867	0.145116	-0.0895815	0.0710211
YALI1_D14104g	Group I	0.072033	0.146936	-0.11237	0.0222008
YALI1_C26138g	Group I	0.078899	0.14736	-0.0585142	0.283033
YALI1_E16675g	Group I	-0.100036	0.148892	0.00129518	1
YALI1_E10210g	Group I	-0.0704528	0.149051	-0.090749	0.136556
YALI1_B09807g	Group I	-0.0657339	0.149173	0.0653091	0.21747
YALI1_D34395g	Group I	-0.148959	0.149272	0.119634	0.22456
YALI1_E17616g	Group I	0.076591	0.149356	-0.0549117	0.277246
YALI1_C29810g	Group I	-0.0640597	0.14982	0.154856	0.00150194
YALI1_E03088g	Group I	-0.144877	0.150826	-0.245578	0.00964387
YALI1_E22029g	Group I	0.0975215	0.150826	-0.303199	2.67378e-05
YALI1_F03604g	Group I	-0.0836188	0.150882	-0.468573	1.46299e-15
YALI1_C02152g	Group I	-0.0838789	0.151589	-0.827928	1.33275e-45
YALI1_C17782g	Group I	0.0826713	0.152462	0.352651	1.08486e-09
YALI1_D31568g	Group I	-0.0960358	0.153775	-0.481981	2.50172e-10
YALI1_E34621g	Group I	0.0788693	0.154609	-0.272814	2.34373e-06
YALI1_C03349g	Group I	-0.119849	0.15467	-0.387106	3.71141e-06
YALI1_B20589g	Group I	-0.0672322	0.154754	-0.299576	1.21084e-08
YALI1_F12917g	Group I	-0.0922352	0.156013	0.375165	2.13635e-09
YALI1_D15744g	Group I	0.0949247	0.15619	0.318439	1.28117e-06
YALI1_B07094g	Group I	-0.0646312	0.156845	0.595785	2.55884e-32
YALI1_E35815g	Group I	0.0716277	0.156873	0.0436552	0.455391
YALI1_A21509g	Group I	0.0990721	0.15818	-0.0770786	0.271031
YALI1_E25995g	Group I	-0.148137	0.158234	0.0435688	0.666134
YALI1_F17203g	Group I	0.0813889	0.158847	-0.171951	0.00151945
YALI1_D01123g	Group I	-0.0730425	0.158968	-0.528929	1.61029e-33
YALI1_A06666g	Group I	-0.111451	0.15903	-0.124502	0.189105
YALI1_D34684g	Group I	-0.0828193	0.159345	0.14533	0.0287813
YALI1_E14118g	Group I	-0.078929	0.159497	-0.0868759	0.0908978
YALI1_D18167g	Group I	0.0767505	0.159608	-0.101316	0.0448633
YALI1_B09708g	Group I	-0.0837374	0.162106	-0.425382	1.3116e-14
YALI1_F19697g	Group I	0.0826211	0.162133	-1.46596	3.83902e-166
YALI1_D18673g	Group I	0.0630264	0.162787	0.139069	0.00564134
YALI1_F34729g	Group I	-0.0774278	0.162959	0.309418	2.45566e-11
YALI1_D30319g	Group I	-0.0959439	0.163503	0.454736	3.35603e-18
YALI1_B08193g	Group I	0.0792421	0.164007	0.443504	1.27378e-15
YALI1_B10582g	Group I	0.075447	0.165807	0.380998	5.85526e-16
YALI1_F36127g	Group I	0.0808964	0.166298	0.0196709	0.725963
YALI1_F03735g	Group I	-0.124583	0.166372	-0.124366	0.164831
YALI1_F21547g	Group I	0.103892	0.166463	0.195775	0.0173334
YALI1_A15925g	Group I	-0.0594219	0.166475	0.0967114	0.0529803
YALI1_E37040g	Group I	-0.0982547	0.168024	-0.353688	3.0058e-07
YALI1_C30255g	Group I	0.0907213	0.169185	0.217417	0.00126017
YALI1_F04433g	Group I	-0.0559392	0.169188	0.155643	0.00187594
YALI1_E35265g	Group I	0.112414	0.16944	0.29096	7.06354e-06
YALI1_B24252g	Group I	-0.0668506	0.169818	0.153432	0.00381484
YALI1_D12630g	Group I	0.0632799	0.171435	0.496782	2.58172e-22
YALI1_B22697g	Group I	0.066481	0.173054	0.125054	0.0123814
YALI1_F19345g	Group I	0.0907197	0.173054	-0.567224	9.43307e-12
YALI1_F10774g	Group I	0.0975077	0.173448	0.256587	0.000417613
YALI1_B12243g	Group I	-0.0844837	0.173448	-0.287029	4.16694e-05
YALI1_C31453g	Group I	-0.0820948	0.173873	-0.119654	0.0792367
YALI1_E17171g	Group I	0.0910814	0.174036	0.352241	2.10876e-10
YALI1_C32633g	Group I	-0.124514	0.174131	-0.314823	0.000869958
YALI1_E14385g	Group I	-0.091791	0.174645	-0.154161	0.0261316
YALI1_D17410g	Group I	-0.0782588	0.175205	-0.500795	1.97794e-20
YALI1_F36966g	Group I	-0.0733222	0.175769	-0.832618	1.24775e-57
YALI1_E13765g	Group I	0.0628919	0.176028	-0.195516	9.45199e-06
YALI1_C24755g	Group I	0.0951848	0.176803	0.215424	0.0546506
YALI1_F19720g	Group I	-0.0902646	0.178735	-0.166511	0.00381368
YALI1_D27780g	Group I	0.0955668	0.17903	0.409466	3.83753e-10
YALI1_E07040g	Group I	0.0745299	0.180481	0.276946	5.15318e-08
YALI1_F20233g	Group I	0.0928727	0.180925	0.0674527	0.321156
YALI1_D02852g	Group I	0.0845332	0.180925	0.0336359	0.620021
YALI1_B29191g	Group I	0.0846216	0.181379	-0.189557	0.00156416
YALI1_B05454g	Group I	0.0835546	0.181379	0.481277	1.2655e-21
YALI1_F38088g	Group I	0.0837278	0.182882	-0.0366307	0.559965
YALI1_E00928g	Group I	-0.0576562	0.183405	0.139482	0.00371786
YALI1_B23834g	Group I	-0.0982198	0.183475	0.229738	0.00160592
YALI1_F00229g	Group I	-0.0879686	0.183475	0.0500123	0.427216
YALI1_B22410g	Group I	0.0914098	0.18397	0.582205	7.72374e-22
YALI1_F03908g	Group I	0.060108	0.184195	0.437772	1.67252e-19
YALI1_B01903g	Group I	-0.134396	0.185323	0.160802	0.0575853
YALI1_F31405g	Group I	0.0826639	0.185332	0.431688	1.00858e-11
YALI1_E11323g	Group I	0.0736386	0.185338	-0.0947721	0.0901476
YALI1_F31135g	Group I	0.0748748	0.185338	0.415806	3.25627e-15
YALI1_F35406g	Group I	-0.0660021	0.18542	-0.392032	6.02956e-14
YALI1_C25560g	Group I	-0.103595	0.18583	-0.609128	8.58103e-22
YALI1_B27102g	Group I	-0.0729004	0.186773	-0.367271	2.77404e-08
YALI1_B13917g	Group I	-0.115109	0.18695	0.000305673	1
YALI1_D16118g	Group I	0.0747231	0.187148	-0.219447	1.45462e-05
YALI1_E01793g	Group I	0.0702349	0.187317	0.169346	0.00302532
YALI1_B16419g	Group I	-0.0802586	0.187962	-0.0182529	0.779813
YALI1_A17570g	Group I	0.0607529	0.188695	0.291953	4.81036e-06
YALI1_F23988g	Group I	0.0853574	0.189299	0.279347	8.30418e-06
YALI1_B14686g	Group I	-0.0797974	0.189299	-0.146235	0.0178917
YALI1_F16117g	Group I	0.0889195	0.189857	-0.0185766	0.786801
YALI1_E07361g	Group I	-0.109842	0.190011	-0.129649	0.066524
YALI1_D30540g	Group I	0.0828043	0.190083	-0.489653	1.99757e-13
YALI1_A10146g	Group I	-0.0705492	0.19014	0.199171	3.22988e-05
YALI1_C32010g	Group I	-0.0801896	0.190694	0.000431263	0.998316
YALI1_C15398g	Group I	0.0892437	0.191311	0.405579	6.57294e-12
YALI1_F21224g	Group I	-0.125712	0.191311	0.549421	2.63193e-08
YALI1_F07938g	Group I	-0.0795673	0.191567	0.151982	0.0175506
YALI1_E05963g	Group I	0.115463	0.191779	0.199168	0.0111323
YALI1_E17100g	Group I	-0.0633961	0.192154	-0.233828	6.68453e-06
YALI1_D12626g	Group I	-0.0788303	0.192306	-0.271724	1.51252e-06
YALI1_B27293g	Group I	0.0983373	0.192447	0.237448	0.00144681
YALI1_F14024g	Group I	0.108134	0.192464	0.188684	0.00657904
YALI1_B19567g	Group I	0.0736711	0.192684	-0.236081	6.60887e-06
YALI1_E19902g	Group I	-0.0644563	0.192904	0.0796681	0.122036
YALI1_F03494g	Group I	0.0907197	0.193071	0.427661	1.40217e-06
YALI1_F33246g	Group I	-0.0892601	0.193306	0.154029	0.0132796
YALI1_F22867g	Group I	0.0716256	0.194073	0.266588	2.92418e-06
YALI1_D14190g	Group I	0.0735644	0.194423	-0.381588	6.08775e-11
YALI1_F16045g	Group I	0.0872124	0.194669	0.415584	3.7052e-11
YALI1_D33780g	Group I	-0.0701128	0.195123	-0.904742	2.05039e-65
YALI1_A13412g	Group I	0.0621491	0.195289	-0.41622	1.97013e-19
YALI1_B28830g	Group I	0.0692083	0.195834	0.405171	1.90305e-11
YALI1_B23981g	Group I	-0.0626592	0.196141	-0.0506971	0.240105
YALI1_B07675g	Group I	0.0960834	0.196399	0.0578974	0.382026
YALI1_F24864g	Group I	0.101325	0.197071	-0.442846	2.42306e-09
YALI1_F32342g	Group I	-0.0782566	0.198999	0.268269	2.15935e-07
YALI1_F37528g	Group I	-0.0888942	0.19937	0.0939018	0.176584
YALI1_C25629g	Group I	-0.0781528	0.200086	-0.665582	9.39498e-34
YALI1_E00907g	Group I	-0.0974788	0.200086	0.782858	1.14275e-28
YALI1_D06700g	Group I	0.0687998	0.200086	-0.149361	0.00887385
YALI1_E33268g	Group I	-0.0876943	0.20177	-0.263107	1.54533e-05
YALI1_E35652g	Group I	-0.0670523	0.201795	0.596707	3.53773e-25
YALI1_C06716g	Group I	-0.072368	0.201925	0.115772	0.0266605
YALI1_E04575g	Group I	0.0766082	0.20319	0.261091	1.1037e-08
YALI1_D20840g	Group I	0.101201	0.203346	0.259443	0.000193885
YALI1_B29548g	Group I	-0.0581922	0.204292	-0.143552	0.00749523
YALI1_E12295g	Group I	-0.0955594	0.204345	-0.6177	5.85822e-15
YALI1_B09568g	Group I	-0.0619277	0.204351	0.0356342	0.501394
YALI1_E39656g	Group I	0.0700526	0.204351	0.31428	1.4538e-07
YALI1_E38526g	Group I	0.0578712	0.205401	0.340935	8.44871e-12
YALI1_A18166g	Group I	-0.0582543	0.205468	-0.242219	1.22845e-06
YALI1_F22750g	Group I	0.0661211	0.20683	-0.530683	1.63979e-20
YALI1_D15114g	Group I	0.101771	0.207351	0.244034	0.00122306
YALI1_E02372g	Group I	0.0843048	0.207703	0.481509	5.05971e-17
YALI1_B22020g	Group I	-0.0627297	0.209768	-0.074705	0.152349
YALI1_E11510g	Group I	0.0631914	0.211196	-0.0580755	0.346973
YALI1_C32496g	Group I	-0.0661665	0.211554	0.365419	5.21052e-16
YALI1_F27237g	Group I	-0.0618914	0.211694	-0.441499	7.21923e-17
YALI1_F27663g	Group I	-0.0685097	0.212919	-0.338251	9.27801e-12
YALI1_E29192g	Group I	0.119895	0.214493	-0.119875	0.148476
YALI1_F15017g	Group I	0.100306	0.214493	-0.842829	6.36572e-24
YALI1_F27945g	Group I	-0.104102	0.214927	0.0329349	0.66341
YALI1_E12067g	Group I	-0.0664757	0.215739	0.0332246	0.532159
YALI1_C23526g	Group I	0.0607293	0.216037	-0.148231	0.00384274
YALI1_D19108g	Group I	-0.0755366	0.216037	-0.140778	0.0178401
YALI1_E12643g	Group I	-0.0698414	0.217145	0.190157	0.00349832
YALI1_F32305g	Group I	-0.0644533	0.217761	0.225665	2.10313e-05
YALI1_C25758g	Group I	0.0752155	0.219358	0.0656653	0.366335
YALI1_D14224g	Group I	-0.0790083	0.219848	0.185565	0.00144534
YALI1_E03163g	Group I	-0.108949	0.22026	-0.526128	2.42305e-10
YALI1_C19529g	Group I	-0.0578824	0.221494	-0.308134	3.50264e-10
YALI1_F34187g	Group I	0.104564	0.22151	1.32189	1.93243e-74
YALI1_E35888g	Group I	0.0780988	0.22153	0.0190985	0.754378
YALI1_A22008g	Group I	0.0755094	0.221931	-0.156014	0.0153736
YALI1_D14695g	Group I	-0.0675136	0.222214	-0.782032	5.38812e-53
YALI1_F14168g	Group I	0.108444	0.222284	-0.0978877	0.268015
YALI1_C19814g	Group I	-0.0986504	0.222285	0.573605	2.79054e-24
YALI1_D32209g	Group I	0.0673324	0.223558	0.20361	0.00443423
YALI1_B24997g	Group I	0.104062	0.224014	0.34286	2.06361e-06
YALI1_A03278g	Group I	-0.0678421	0.224445	0.22172	0.000106098
YALI1_F18081g	Group I	-0.0617872	0.226219	-0.183249	0.000656752
YALI1_E38701g	Group I	0.0774209	0.22818	0.297478	4.98845e-08
YALI1_D11034g	Group I	-0.135406	0.22949	0.432647	1.33147e-06
YALI1_A06743g	Group I	-0.0822209	0.22949	0.462022	2.18491e-11
YALI1_A01794g	Group I	0.0587399	0.229562	-0.293743	1.79577e-11
YALI1_A01061g	Group I	0.0670554	0.22958	-0.283029	7.83721e-08
YALI1_C25990g	Group I	0.094027	0.229781	0.431699	2.92426e-14
YALI1_B21088g	Group I	-0.0607892	0.230163	0.232415	9.35083e-08
YALI1_E20279g	Group I	0.0719446	0.23247	0.653296	1.70828e-40
YALI1_D04469g	Group I	0.061054	0.232707	-0.208178	1.70205e-05
YALI1_F02983g	Group I	0.0637196	0.233137	-0.263641	4.80814e-08
YALI1_C25244g	Group I	-0.0597841	0.238263	0.144712	0.0103202
YALI1_A08729g	Group I	0.0535229	0.238741	-0.123027	0.0168515
YALI1_B20130g	Group I	-0.0810165	0.238891	0.692321	3.91997e-26
YALI1_E38749g	Group I	0.0519761	0.239328	0.0518866	0.413909
YALI1_D15063g	Group I	-0.0577506	0.239388	0.246069	1.9959e-06
YALI1_C24707g	Group I	0.0575526	0.23963	-0.0346532	0.561617
YALI1_D08946g	Group I	0.0606046	0.239995	-0.0369826	0.57005
YALI1_F37354g	Group I	0.0614653	0.240449	0.360566	2.94237e-11
YALI1_F12842g	Group I	-0.0504804	0.240455	0.589696	7.69282e-29
YALI1_B04974g	Group I	0.0701101	0.240536	0.159521	0.00409628
YALI1_F13644g	Group I	-0.0568058	0.240895	-0.340272	3.00948e-09
YALI1_D34785g	Group I	-0.0557612	0.241545	-0.425256	1.90373e-15
YALI1_F32512g	Group I	-0.0696028	0.241619	-0.339762	3.59304e-10
YALI1_F07884g	Group I	-0.0775768	0.242026	-0.161535	0.00704546
YALI1_A11258g	Group I	0.0610844	0.24205	0.031671	0.554774
YALI1_C33353g	Group I	0.0902654	0.242323	0.407968	1.55597e-09
YALI1_D08783g	Group I	0.0753987	0.242467	0.183967	0.000928758
YALI1_C16395g	Group I	-0.0779209	0.243089	-0.149196	0.00889664
YALI1_B16808g	Group I	0.056222	0.243289	-0.057171	0.308373
YALI1_F14688g	Group I	-0.0626574	0.244331	0.426718	1.29029e-12
YALI1_D30459g	Group I	-0.090129	0.244692	-0.577945	3.69442e-18
YALI1_E04091g	Group I	0.0712512	0.24552	0.301354	9.68477e-06
YALI1_F28485g	Group I	0.0674238	0.245756	0.192441	0.000302363
YALI1_F17369g	Group I	0.0644689	0.245813	0.0828083	0.138799
YALI1_F07860g	Group I	-0.0925143	0.246678	0.0537556	0.482934
YALI1_E17162g	Group I	0.0777203	0.246918	0.424379	3.08159e-13
YALI1_C32823g	Group I	0.0731025	0.246933	-0.161077	0.0019919
YALI1_D21031g	Group I	0.0833379	0.247361	0.144041	0.0298682
YALI1_B14733g	Group I	0.0571082	0.247491	-0.361995	1.2554e-14
YALI1_C03933g	Group I	-0.106282	0.248236	0.244717	0.003449
YALI1_D15367g	Group I	0.0640751	0.248237	-0.262709	1.05442e-07
YALI1_B02881g	Group I	0.067171	0.248447	0.7107	3.54181e-53
YALI1_B03335g	Group I	0.0647397	0.248727	-0.0895774	0.0797184
YALI1_B15310g	Group I	-0.0669325	0.25009	0.228108	8.04741e-06
YALI1_D20329g	Group I	-0.0713663	0.251886	-0.122948	0.0796434
YALI1_B06839g	Group I	0.0642899	0.251886	-0.133794	0.07422
YALI1_F01405g	Group I	-0.05416	0.251886	-0.442757	1.05775e-17
YALI1_F23706g	Group I	-0.053032	0.252374	-0.117571	0.0798091
YALI1_F04895g	Group I	0.0685103	0.25276	-0.0894047	0.148544
YALI1_D03221g	Group I	0.056077	0.253369	0.0591589	0.296502
YALI1_D14424g	Group I	-0.0714594	0.253422	0.123166	0.0140295
YALI1_F10928g	Group I	-0.0995658	0.253583	0.12604	0.131953
YALI1_E05972g	Group I	-0.0851797	0.256024	-0.171357	0.0143421
YALI1_B21423g	Group I	-0.0641926	0.256426	0.165452	0.0047481
YALI1_B14121g	Group I	-0.0609843	0.257088	-0.505556	2.89062e-16
YALI1_E00437g	Group I	-0.0707721	0.257262	-0.192584	0.00157625
YALI1_B00611g	Group I	0.0711435	0.258168	0.592176	1.63605e-30
YALI1_E39221g	Group I	0.0589708	0.258213	0.26099	3.09127e-07
YALI1_B29718g	Group I	-0.118702	0.258801	-0.343637	0.000566192
YALI1_B13973g	Group I	0.0663767	0.259658	-0.00142092	0.986016
YALI1_F08454g	Group I	-0.0840823	0.260112	-0.509145	5.58533e-11
YALI1_F13373g	Group I	-0.0507619	0.260189	-0.00135952	0.981649
YALI1_B05995g	Group I	0.0500801	0.261269	0.155656	0.00677916
YALI1_E11674g	Group I	-0.0530807	0.262718	-0.131862	0.0108187
YALI1_F27556g	Group I	-0.046822	0.263106	0.217743	1.44136e-05
YALI1_A05116g	Group I	-0.0686662	0.266576	0.0312751	0.638947
YALI1_D27126g	Group I	0.139062	0.270488	0.336388	0.00194371
YALI1_E35963g	Group I	-0.0529481	0.270611	-0.0204412	0.71106
YALI1_D05474g	Group I	0.0489728	0.27065	0.365276	3.69513e-12
YALI1_F14882g	Group I	0.068617	0.272752	0.272213	1.52264e-05
YALI1_F02758g	Group I	-0.0566905	0.272855	0.164195	0.00236757
YALI1_F14793g	Group I	0.0542029	0.27334	0.0194635	0.720224
YALI1_B06487g	Group I	-0.113675	0.273552	-0.325826	0.000242944
YALI1_F14900g	Group I	0.0662504	0.27476	-0.422021	9.48699e-14
YALI1_B21194g	Group I	0.0523871	0.275236	0.305417	1.09127e-10
YALI1_E03527g	Group I	0.057037	0.275236	0.12646	0.00621647
YALI1_D14058g	Group I	0.0516075	0.275388	-0.345098	1.60647e-09
YALI1_B09044g	Group I	0.0653441	0.277138	0.14575	0.00283997
YALI1_B12010g	Group I	0.0563912	0.278411	0.249247	5.15202e-05
YALI1_A05335g	Group I	0.052966	0.280331	-0.0640599	0.182091
YALI1_D10886g	Group I	-0.0616597	0.280429	-0.102408	0.0320593
YALI1_C09642g	Group I	-0.131228	0.28073	0.10071	0.362708
YALI1_D09140g	Group I	-0.0594267	0.280952	-0.0621793	0.25536
YALI1_C00772g	Group I	0.0714269	0.282558	0.318485	3.49028e-08
YALI1_F01020g	Group I	0.0556257	0.282617	0.121869	0.018625
YALI1_C32921g	Group I	0.0610577	0.284292	0.135247	0.0411433
YALI1_D35635g	Group I	-0.0680016	0.285004	0.372032	7.94714e-05
YALI1_D01431g	Group I	-0.0531112	0.286057	0.036595	0.502263
YALI1_C16204g	Group I	-0.0527338	0.286499	-0.485231	1.51562e-24
YALI1_A06073g	Group I	0.0725216	0.287318	-0.0182036	0.791695
YALI1_F26860g	Group I	-0.0575683	0.287318	-0.536857	9.65162e-26
YALI1_B20919g	Group I	-0.0756688	0.290062	-0.261781	3.67116e-05
YALI1_A10529g	Group I	-0.0651071	0.291026	0.26568	2.18493e-07
YALI1_E22207g	Group I	0.080006	0.291471	0.64544	2.39405e-16
YALI1_B07786g	Group I	-0.0572207	0.292509	0.47444	1.08542e-23
YALI1_F36132g	Group I	0.0498174	0.292947	-0.0368332	0.493668
YALI1_D16236g	Group I	0.0675689	0.293133	-0.0830858	0.142967
YALI1_E38512g	Group I	0.0546062	0.29332	0.118285	0.0460506
YALI1_D34078g	Group I	0.0769212	0.294984	0.102893	0.148874
YALI1_E20751g	Group I	-0.049681	0.295525	0.330494	2.25083e-11
YALI1_E35677g	Group I	-0.142789	0.295808	0.120315	0.257146
YALI1_D07124g	Group I	-0.055042	0.297063	-0.422977	7.40579e-20
YALI1_D10067g	Group I	0.0849011	0.297063	0.54759	1.3831e-11
YALI1_E25485g	Group I	-0.0686378	0.30015	-0.271323	3.30659e-06
YALI1_F17706g	Group I	0.097201	0.300605	0.0623898	0.521521
YALI1_D16932g	Group I	-0.0491791	0.300605	-0.122186	0.0353627
YALI1_E33858g	Group I	-0.1032	0.300605	-0.454171	5.72473e-07
YALI1_E08472g	Group I	0.0857089	0.300962	0.545789	7.71391e-11
YALI1_C05813g	Group I	-0.0586495	0.303765	-0.378823	4.85091e-14
YALI1_F13366g	Group I	-0.0715409	0.303806	0.352871	9.35793e-11
YALI1_E17613g	Group I	-0.0728339	0.303806	-0.323994	4.14339e-06
YALI1_F17836g	Group I	-0.0883148	0.304433	0.221563	0.00545593
YALI1_E39378g	Group I	-0.0735752	0.304497	-0.345639	2.01379e-09
YALI1_B08885g	Group I	-0.0442928	0.304843	-0.0317064	0.55226
YALI1_F11635g	Group I	-0.0759217	0.305088	-0.0511731	0.494595
YALI1_F21540g	Group I	-0.0611775	0.305293	-0.347538	2.44644e-10
YALI1_A06287g	Group I	-0.0603103	0.306147	-0.284067	2.43754e-06
YALI1_C23193g	Group I	0.0542479	0.306396	-0.139149	0.00204371
YALI1_B07957g	Group I	-0.0831468	0.307504	0.318659	5.50307e-06
YALI1_E19508g	Group I	0.0639212	0.307504	-0.0957853	0.171702
YALI1_D18198g	Group I	-0.0711459	0.311163	0.0788425	0.309543
YALI1_E34238g	Group I	-0.0693202	0.311163	0.75311	7.40184e-43
YALI1_C23818g	Group I	0.0573183	0.311163	-0.0885921	0.0909243
YALI1_A03069g	Group I	0.067665	0.313642	0.630361	1.80253e-22
YALI1_E17754g	Group I	-0.0508433	0.313824	0.211243	9.60815e-06
YALI1_E22865g	Group I	0.068341	0.313881	-0.00525487	0.943339
YALI1_F05312g	Group I	-0.0517477	0.315764	-0.512522	4.55605e-19
YALI1_E30958g	Group I	0.0686323	0.315787	-0.286148	1.458e-06
YALI1_D16672g	Group I	-0.0876848	0.315908	-0.238302	0.00281922
YALI1_A12245g	Group I	0.0594118	0.31611	-0.11944	0.0330599
YALI1_C19510g	Group I	0.0738736	0.316226	-0.440636	2.37778e-09
YALI1_D24026g	Group I	-0.0700307	0.31798	0.113129	0.0475783
YALI1_B17838g	Group I	-0.0503394	0.318975	0.0325675	0.532451
YALI1_E25211g	Group I	0.0530986	0.318978	0.0510856	0.291187
YALI1_B15521g	Group I	0.0479463	0.319569	-0.341886	3.6371e-13
YALI1_F20330g	Group I	0.0825778	0.319761	0.1181	0.090481
YALI1_E35753g	Group I	-0.0621134	0.321532	0.503107	1.20164e-24
YALI1_C05264g	Group I	-0.0493586	0.322229	0.0581156	0.202771
YALI1_D33988g	Group I	0.0740791	0.322756	-0.123952	0.0591662
YALI1_E12711g	Group I	-0.0657796	0.324617	-0.325525	2.61962e-06
YALI1_E36334g	Group I	0.0527923	0.324618	-0.0913564	0.120237
YALI1_E07657g	Group I	0.0518471	0.324689	-0.121421	0.0175667
YALI1_E35027g	Group I	-0.0597135	0.326672	0.242985	8.98925e-06
YALI1_D30570g	Group I	0.0647206	0.326763	0.383168	5.02308e-09
YALI1_A13100g	Group I	0.0511005	0.327114	-0.411835	4.66869e-15
YALI1_C32517g	Group I	0.0512565	0.327257	0.198047	0.000686312
YALI1_F18550g	Group I	-0.103024	0.328014	0.582037	1.05327e-11
YALI1_F38882g	Group I	-0.053336	0.329516	0.137395	0.015822
YALI1_B24043g	Group I	0.0717303	0.32963	-0.3107	8.69217e-07
YALI1_E35971g	Group I	0.0790461	0.329779	0.117813	0.170061
YALI1_D25664g	Group I	-0.0971277	0.329797	1.79997	3.33123e-148
YALI1_F01849g	Group I	0.0629001	0.330234	0.070724	0.312688
YALI1_C33406g	Group I	-0.0558032	0.330234	-0.414895	1.87851e-10
YALI1_D35398g	Group I	-0.0667186	0.330234	-0.170438	0.00775444
YALI1_B23061g	Group I	-0.100903	0.330935	-0.358222	0.000162778
YALI1_D06572g	Group I	0.0505544	0.33191	0.00895183	0.885274
YALI1_E28964g	Group I	0.0618314	0.334211	0.39954	6.32601e-17
YALI1_C07780g	Group I	-0.0570766	0.335225	0.1201	0.0327879
YALI1_D25289g	Group I	0.0737199	0.335225	-0.000626537	1
YALI1_B15482g	Group I	-0.0474921	0.335752	-0.101467	0.0376581
YALI1_E36866g	Group I	0.0623251	0.337064	0.459132	2.1137e-18
YALI1_F35714g	Group I	-0.0508979	0.337152	-0.215704	5.59615e-07
YALI1_D16431g	Group I	0.0607278	0.34138	-0.0877168	0.136248
YALI1_C30901g	Group I	0.0648894	0.341391	0.216986	0.000572515
YALI1_C19794g	Group I	-0.0537621	0.341791	-0.128939	0.0230006
YALI1_D22704g	Group I	0.0525255	0.345404	0.321838	4.37826e-11
YALI1_C15077g	Group I	-0.074222	0.34547	0.234251	0.00115349
YALI1_D09790g	Group I	0.0839785	0.345618	-0.157457	0.0597432
YALI1_B14978g	Group I	0.0505636	0.345899	-0.56948	6.63472e-36
YALI1_D08031g	Group I	0.0488213	0.346378	-0.14955	0.00209153
YALI1_B29051g	Group I	0.0626441	0.346797	-0.0392901	0.638264
YALI1_E39248g	Group I	-0.0614445	0.346949	-0.0236118	0.688874
YALI1_E07121g	Group I	-0.049263	0.349429	0.543313	1.30362e-26
YALI1_C10675g	Group I	0.0473678	0.349429	-0.523663	3.78132e-32
YALI1_C14498g	Group I	0.0588949	0.351754	0.409817	1.76177e-10
YALI1_E18411g	Group I	-0.0741237	0.35194	-0.19754	0.00313358
YALI1_F27465g	Group I	-0.0642715	0.353126	-0.0995451	0.108812
YALI1_E40422g	Group I	-0.116918	0.353212	0.756029	1.07374e-11
YALI1_B23771g	Group I	0.0510584	0.355096	0.843907	2.06807e-10
YALI1_E28156g	Group I	-0.0794726	0.356532	0.280068	1.41065e-05
YALI1_B21885g	Group I	0.0443765	0.356651	0.052518	0.274102
YALI1_D25137g	Group I	0.0512203	0.356653	-0.232372	4.83915e-06
YALI1_D25851g	Group I	-0.0475995	0.358466	0.00191762	0.977422
YALI1_B05106g	Group I	0.0594131	0.359031	0.276255	4.95259e-05
YALI1_D10812g	Group I	0.0886137	0.360145	0.136929	0.109349
YALI1_E27077g	Group I	-0.0892062	0.360184	-0.375359	2.03563e-06
YALI1_C21487g	Group I	0.0512746	0.361593	0.275706	7.46004e-06
YALI1_D20304g	Group I	-0.0498636	0.361915	-0.108329	0.0614292
YALI1_F17962g	Group I	0.0550222	0.362587	0.166346	0.0017623
YALI1_A18439g	Group I	-0.0589308	0.363698	0.0056888	0.953451
YALI1_E06583g	Group I	0.0546276	0.364226	0.164362	0.00912606
YALI1_F23157g	Group I	0.064752	0.367384	0.474903	2.29145e-16
YALI1_C16653g	Group I	0.0705742	0.367627	0.404608	4.03908e-08
YALI1_F13395g	Group I	0.0517657	0.367922	-0.0740655	0.213822
YALI1_E27207g	Group I	-0.0440279	0.368254	0.101343	0.0904387
YALI1_D24225g	Group I	0.0851204	0.368573	-0.304594	0.000633213
YALI1_C08106g	Group I	-0.0482027	0.369592	0.517855	1.56734e-18
YALI1_F29727g	Group I	0.07875	0.369592	0.264151	0.000511848
YALI1_C06137g	Group I	-0.0599587	0.369801	-0.347636	2.68359e-07
YALI1_F15218g	Group I	0.0433424	0.369801	-0.411251	7.18407e-15
YALI1_B14194g	Group I	-0.0490857	0.370172	-0.177076	0.000183092
YALI1_C05820g	Group I	-0.0650771	0.371878	-0.264281	0.000192365
YALI1_E32842g	Group I	-0.0449623	0.372205	0.277712	4.26309e-08
YALI1_E32568g	Group I	0.050957	0.374303	0.388592	3.02288e-13
YALI1_C25598g	Group I	-0.0655613	0.376817	0.532698	1.08711e-14
YALI1_A12502g	Group I	-0.0527671	0.377017	-0.317536	5.91647e-10
YALI1_E34425g	Group I	-0.0514868	0.377223	-0.262743	0.000227207
YALI1_D33105g	Group I	-0.0557342	0.377455	-0.0255587	0.668755
YALI1_E31646g	Group I	0.0455432	0.37831	-0.186104	1.86351e-05
YALI1_E00948g	Group I	0.0656881	0.378331	0.599136	7.28513e-20
YALI1_E21430g	Group I	-0.0500285	0.378461	-0.223583	2.27333e-07
YALI1_F02855g	Group I	-0.0445156	0.37999	0.433801	1.46659e-11
YALI1_D17710g	Group I	0.0488641	0.38012	0.0212091	0.689394
YALI1_F16035g	Group I	0.0392422	0.381743	-0.112226	0.0197055
YALI1_E18081g	Group I	0.0562477	0.383744	0.22715	0.000247103
YALI1_D10007g	Group I	0.0602447	0.385267	-0.124382	0.0503494
YALI1_C04996g	Group I	0.0670665	0.386132	-0.222767	0.00343485
YALI1_B23153g	Group I	0.0439814	0.386434	-0.413577	3.41913e-12
YALI1_E35067g	Group I	0.0599837	0.387175	-0.478071	1.47191e-13
YALI1_E31483g	Group I	0.0957926	0.387604	0.0542071	0.587457
YALI1_F03855g	Group I	0.0414928	0.388635	-0.00875862	0.879549
YALI1_E31369g	Group I	0.0740128	0.388635	0.386588	4.8079e-07
YALI1_F13602g	Group I	0.0464946	0.389878	0.174252	0.000682733
YALI1_C24303g	Group I	-0.043268	0.390501	0.0237342	0.703295
YALI1_C03914g	Group I	0.0460362	0.392736	-0.319416	2.59612e-11
YALI1_F02238g	Group I	-0.0466387	0.393917	0.849327	2.25602e-67
YALI1_A20089g	Group I	-0.0521461	0.394583	0.250402	6.25051e-07
YALI1_E38859g	Group I	-0.0506658	0.394807	0.505245	5.80461e-21
YALI1_E31724g	Group I	-0.0637387	0.395321	-0.827476	4.37035e-28
YALI1_D27297g	Group I	0.0541457	0.396097	-0.316235	8.9084e-10
YALI1_B14187g	Group I	0.0454295	0.398047	0.496819	2.932e-15
YALI1_D03647g	Group I	-0.0450709	0.399172	0.0519211	0.376103
YALI1_C00422g	Group I	-0.0450655	0.408226	-0.402684	2.24272e-15
YALI1_C03988g	Group I	0.0501305	0.410677	-0.0618637	0.252731
YALI1_E08452g	Group I	0.0788858	0.410677	0.0442964	0.635943
YALI1_C17949g	Group I	0.044727	0.410966	-0.0226591	0.666115
YALI1_A03183g	Group I	-0.0423188	0.411326	-0.313771	1.51004e-09
YALI1_B15275g	Group I	0.0469237	0.411729	-0.734539	6.41083e-45
YALI1_C33152g	Group I	-0.0421602	0.411942	-0.438542	4.28061e-15
YALI1_E05180g	Group I	-0.0641575	0.412213	-0.328268	1.10066e-05
YALI1_D22247g	Group I	0.0432004	0.412602	-0.192951	0.000115433
YALI1_E27548g	Group I	-0.0575163	0.412839	-0.117004	0.0408347
YALI1_C33314g	Group I	-0.0491658	0.414354	0.417534	2.81491e-15
YALI1_F00207g	Group I	-0.0428435	0.41455	0.694705	1.29503e-30
YALI1_C29983g	Group I	-0.049489	0.415559	-0.522534	9.95531e-20
YALI1_D19321g	Group I	0.0456479	0.415627	0.220332	1.82244e-06
YALI1_E22592g	Group I	-0.0424756	0.417931	-0.389775	6.64904e-14
YALI1_F09856g	Group I	0.0976503	0.421555	0.654245	8.8902e-13
YALI1_B07284g	Group I	-0.0446466	0.421574	0.407215	5.15665e-14
YALI1_B29108g	Group I	0.0372157	0.423193	0.224746	4.70801e-06
YALI1_D13298g	Group I	-0.0426396	0.423593	0.515932	1.48149e-22
YALI1_A10907g	Group I	0.0528202	0.423959	0.199048	0.000107858
YALI1_D36100g	Group I	0.0540664	0.424116	0.748152	5.12616e-26
YALI1_F25771g	Group I	0.0461419	0.42445	0.119151	0.015805
YALI1_F29168g	Group I	0.0435782	0.424539	0.542439	1.1181e-22
YALI1_D01305g	Group I	-0.049698	0.425676	-0.231875	0.00194089
YALI1_C06532g	Group I	-0.0670788	0.425745	0.535491	5.46432e-15
YALI1_B22908g	Group I	-0.0514714	0.425745	0.299225	2.53219e-09
YALI1_E27144g	Group I	-0.0417556	0.427478	0.440706	2.52787e-15
YALI1_F12422g	Group I	-0.0465949	0.427976	0.179789	0.000168971
YALI1_F15708g	Group I	0.0392165	0.429879	-0.21927	1.15406e-05
YALI1_F27099g	Group I	0.0607024	0.429879	0.189872	0.00940869
YALI1_B06847g	Group I	-0.0400907	0.430746	-0.43032	1.05214e-14
YALI1_E16701g	Group I	0.0900794	0.432394	-0.0559998	0.520476
YALI1_D33229g	Group I	0.044121	0.432906	-0.194021	0.000481324
YALI1_F10671g	Group I	0.0500962	0.434132	0.265122	3.3427e-07
YALI1_D12172g	Group I	-0.066811	0.436265	-0.146518	0.0364769
YALI1_E41610g	Group I	0.0420168	0.437069	-0.0491207	0.444395
YALI1_D01317g	Group I	0.0579498	0.438661	-0.141372	0.0543407
YALI1_D26142g	Group I	-0.0934761	0.439218	-0.00696071	0.957511
YALI1_C06106g	Group I	0.0368842	0.439951	-0.101145	0.0632075
YALI1_F14368g	Group I	0.0386125	0.440003	0.327643	7.5902e-11
YALI1_C25307g	Group I	-0.0475712	0.440766	-0.383352	2.55136e-14
YALI1_D25216g	Group I	0.048522	0.440907	0.28071	6.98459e-08
YALI1_F18897g	Group I	-0.0496142	0.441214	-0.582092	6.57682e-30
YALI1_D04901g	Group I	-0.0455512	0.441253	0.204081	6.08133e-05
YALI1_D00747g	Group I	0.0398623	0.441253	0.170662	0.001045
YALI1_B24051g	Group I	0.0466789	0.44219	0.309712	9.69459e-10
YALI1_D09831g	Group I	0.0628846	0.442249	-0.0624526	0.450136
YALI1_D17620g	Group I	0.0440071	0.44232	-0.599982	1.02828e-34
YALI1_F37828g	Group I	-0.0440628	0.442439	-0.64621	1.02977e-28
YALI1_F08292g	Group I	-0.0444611	0.442439	-0.219457	2.16068e-05
YALI1_C30514g	Group I	0.0521209	0.443212	0.586546	1.62966e-22
YALI1_D08408g	Group I	0.0543904	0.443642	0.273982	1.7186e-06
YALI1_C25093g	Group I	0.0375542	0.44398	-0.17038	0.000623451
YALI1_C07117g	Group I	0.0517118	0.444833	0.340357	3.00991e-09
YALI1_D06061g	Group I	0.0399422	0.444934	-0.281842	1.00491e-08
YALI1_A10254g	Group I	-0.0433132	0.445194	0.270791	1.65657e-07
YALI1_E27697g	Group I	-0.040063	0.446124	0.269644	6.80122e-08
YALI1_E38131g	Group I	0.0399728	0.446731	0.33502	3.23241e-08
YALI1_D06904g	Group I	-0.0413632	0.450845	-0.246108	4.48672e-05
YALI1_A06672g	Group I	-0.0434056	0.450955	-0.130453	0.0244873
YALI1_D03831g	Group I	0.0495265	0.451614	0.199932	4.49807e-05
YALI1_E15452g	Group I	-0.0513022	0.452191	-0.302398	3.24995e-07
YALI1_E25671g	Group I	0.0442259	0.452191	-0.457335	2.51455e-17
YALI1_E25964g	Group I	0.052058	0.452262	-0.071405	0.226551
YALI1_F09598g	Group I	0.0436182	0.452604	0.373444	1.08252e-15
YALI1_F03693g	Group I	-0.0433626	0.454415	-0.278269	6.92929e-07
YALI1_A21040g	Group I	-0.0642582	0.455412	-0.00958772	0.930129
YALI1_F12013g	Group I	0.044514	0.455412	0.404896	5.97944e-07
YALI1_F27812g	Group I	0.0806578	0.45613	0.357045	0.000152703
YALI1_E05664g	Group I	-0.0527878	0.456669	-0.156571	0.00389169
YALI1_B23939g	Group I	-0.0831471	0.456669	-0.338986	0.00102949
YALI1_E12952g	Group I	-0.0423502	0.458203	0.230478	6.8059e-05
YALI1_D14840g	Group I	0.0429475	0.460289	0.0243602	0.682216
YALI1_E24886g	Group I	-0.0495821	0.460523	-0.384875	1.47205e-11
YALI1_F03778g	Group I	0.0359698	0.462512	0.247379	5.20035e-07
YALI1_C01800g	Group I	-0.0548672	0.4629	-0.151842	0.0285454
YALI1_B27874g	Group I	-0.0475604	0.464537	-0.00507037	0.946546
YALI1_D26639g	Group I	0.0454676	0.464889	0.214943	5.794e-05
YALI1_F01696g	Group I	-0.0466454	0.465391	-0.588346	3.194e-23
YALI1_A03837g	Group I	-0.03461	0.46855	1.77321	9.79626e-177
YALI1_C17187g	Group I	0.0528418	0.468835	-0.140688	0.0427555
YALI1_E00510g	Group I	-0.0444608	0.468836	0.256477	8.13176e-06
YALI1_E35988g	Group I	0.053751	0.468943	0.167603	0.0233026
YALI1_F37742g	Group I	-0.0556816	0.470104	-0.143058	0.0807753
YALI1_E10755g	Group I	0.0408136	0.470189	-0.301442	4.1141e-08
YALI1_E27504g	Group I	0.0414995	0.470303	-0.299142	6.32551e-10
YALI1_A04022g	Group I	-0.0468235	0.470303	-0.124369	0.0488071
YALI1_B30218g	Group I	-0.0484683	0.470815	0.0729307	0.240094
YALI1_F06797g	Group I	-0.0502127	0.471048	0.926045	1.69721e-62
YALI1_F11199g	Group I	-0.0389173	0.471293	-0.229362	0.000117268
YALI1_C23881g	Group I	-0.0503866	0.472127	-0.0617418	0.427919
YALI1_D18577g	Group I	0.0413405	0.472735	-0.245333	1.96668e-05
YALI1_B04853g	Group I	0.0372657	0.472735	0.534776	5.27756e-20
YALI1_E31565g	Group I	-0.0440261	0.472895	0.31122	4.58252e-07
YALI1_F06787g	Group I	-0.038343	0.474421	0.323734	4.32217e-12
YALI1_C02188g	Group I	0.0397219	0.474509	-0.110928	0.0355741
YALI1_F32399g	Group I	0.0398311	0.476068	-0.115588	0.0192858
YALI1_F19635g	Group I	0.0356694	0.477085	0.210366	0.000116967
