## Supplemental Table II for "Stress-Induced Expression is Enriched for Evolutionarily Young Genes in Diverse Budding Yeasts" (part 2 of 2)

### Sheet: Y.lipolytica_RNA_DE (continued)
Measurements used for analysis in Supplemental Figure 7 for Y. lipolytica
YALI1_F32387g	Group I	-0.0756471	0.477101	0.0313641	0.8244
YALI1_F08324g	Group I	0.0495109	0.479156	0.334291	1.56774e-08
YALI1_F13072g	Group I	-0.0379557	0.479219	-0.356572	5.81885e-15
YALI1_C04143g	Group I	-0.0364434	0.479904	-0.365493	1.58568e-15
YALI1_F09542g	Group I	-0.045375	0.479981	0.0584226	0.425685
YALI1_A22111g	Group I	0.0906893	0.480776	-0.0860383	0.441084
YALI1_E16501g	Group I	0.0460866	0.482422	-0.0566562	0.319984
YALI1_E33485g	Group I	-0.0571462	0.48293	0.0701185	0.436294
YALI1_D03701g	Group I	0.0420783	0.483043	-0.236877	5.0211e-05
YALI1_C23511g	Group I	0.0428408	0.483454	0.188611	0.000325811
YALI1_B28659g	Group I	-0.0352607	0.484995	1.241	1.51275e-75
YALI1_B02931g	Group I	0.0555223	0.485614	0.0632263	0.376103
YALI1_F09518g	Group I	-0.0559137	0.486236	-0.15729	0.0429023
YALI1_E13787g	Group I	0.0531865	0.486618	0.273552	0.000136334
YALI1_F32010g	Group I	-0.0347544	0.489744	0.460792	4.9844e-15
YALI1_B13483g	Group I	-0.0486248	0.490138	-0.87048	1.11043e-32
YALI1_B18384g	Group I	-0.0391845	0.490467	0.385164	4.75644e-11
YALI1_C23415g	Group I	-0.0586776	0.49217	-0.332558	0.00119522
YALI1_E29330g	Group I	-0.0375442	0.492896	-0.00908014	0.905081
YALI1_A06434g	Group I	-0.0357568	0.492896	0.0782387	0.189572
YALI1_B11648g	Group I	-0.0737459	0.49567	-0.481889	4.42847e-06
YALI1_F33812g	Group I	-0.0341154	0.496362	-0.166002	0.000704522
YALI1_C23989g	Group I	0.0430177	0.496548	0.0813879	0.14423
YALI1_C16200g	Group I	-0.05034	0.496573	-0.0758757	0.1727
YALI1_F28833g	Group I	-0.0349511	0.496573	0.185718	0.000573797
YALI1_B22414g	Group I	0.0602456	0.496573	0.159822	0.0326868
YALI1_A08781g	Group I	-0.0443819	0.496573	-0.263496	1.37574e-07
YALI1_C31989g	Group I	0.0347696	0.49674	-0.286043	1.53524e-09
YALI1_F21261g	Group I	-0.0336796	0.497021	-0.304204	5.40401e-11
YALI1_F28107g	Group I	0.0507888	0.498751	0.31086	1.15712e-09
YALI1_F31053g	Group I	-0.0502908	0.500772	0.0774299	0.23682
YALI1_F10786g	Group I	0.0506623	0.500964	0.0128311	0.855458
YALI1_D11087g	Group I	0.0540402	0.503016	-0.341154	1.13387e-06
YALI1_A18273g	Group I	-0.0584027	0.505347	-0.100712	0.210611
YALI1_B26749g	Group I	0.037062	0.505413	0.0930934	0.116798
YALI1_B26430g	Group I	-0.0339014	0.505976	-0.588185	7.3989e-29
YALI1_D12964g	Group I	0.0463348	0.508286	-0.00390701	0.957925
YALI1_F38856g	Group I	-0.0554499	0.508378	0.575912	1.36193e-17
YALI1_A09576g	Group I	-0.0412657	0.509191	-0.455348	7.72665e-21
YALI1_F13579g	Group I	-0.0429427	0.509203	0.301486	7.36218e-09
YALI1_D10865g	Group I	-0.0454516	0.510665	0.58999	1.37987e-20
YALI1_D05320g	Group I	0.0337731	0.511318	-0.826426	2.38159e-62
YALI1_B20242g	Group I	0.0421318	0.513187	-0.140136	0.00765167
YALI1_D01489g	Group I	-0.0585298	0.514124	-0.396304	7.89473e-08
YALI1_D08360g	Group I	-0.0350582	0.514316	0.12542	0.0207584
YALI1_F26873g	Group I	-0.0330794	0.514948	-0.144005	0.011778
YALI1_E29137g	Group I	-0.0419275	0.514966	0.00610292	0.926033
YALI1_F21279g	Group I	0.0472273	0.515791	-0.985135	3.80435e-53
YALI1_E22859g	Group I	-0.0495017	0.516029	0.435338	1.04524e-12
YALI1_E40718g	Group I	0.038097	0.517539	0.214814	7.01854e-06
YALI1_C30964g	Group I	0.0305897	0.519606	-0.335858	2.81376e-12
YALI1_C02086g	Group I	-0.048899	0.520288	0.850216	4.90482e-45
YALI1_F21698g	Group I	-0.0493912	0.52035	-0.0225339	0.748822
YALI1_F20600g	Group I	-0.0322469	0.520351	-0.0467397	0.295271
YALI1_B26790g	Group I	0.0353659	0.52086	0.24159	4.61357e-06
YALI1_E12587g	Group I	0.0468376	0.521319	-0.204229	0.00922957
YALI1_E39886g	Group I	0.0380451	0.522283	0.900477	5.20449e-49
YALI1_F14409g	Group I	-0.0421449	0.522437	0.455542	2.96232e-17
YALI1_D08382g	Group I	-0.0337507	0.523368	0.157823	0.00152352
YALI1_D00754g	Group I	-0.0371014	0.523429	-0.179436	0.000312001
YALI1_C06973g	Group I	0.0308534	0.523429	-0.155469	0.00067027
YALI1_D17482g	Group I	0.0436346	0.524883	0.0478306	0.384801
YALI1_D05822g	Group I	0.0307844	0.528235	0.0920481	0.101238
YALI1_F37916g	Group I	0.0345919	0.528777	-0.0402743	0.421493
YALI1_F20378g	Group I	-0.0480785	0.529109	0.338289	2.01722e-07
YALI1_B22549g	Group I	0.047755	0.529175	0.518091	2.54385e-17
YALI1_D15963g	Group I	-0.0441981	0.529368	0.267178	0.000381485
YALI1_F05386g	Group I	0.0606996	0.529953	0.252991	0.00438186
YALI1_B04873g	Group I	0.0556427	0.529953	0.174909	0.02362
YALI1_E31194g	Group I	0.0431574	0.533061	0.0912698	0.126306
YALI1_C15445g	Group I	-0.0321122	0.53319	-0.0205259	0.703579
YALI1_F03803g	Group I	0.0319424	0.533694	-0.597249	1.04584e-16
YALI1_C14169g	Group I	0.0306942	0.53541	-0.377181	2.66351e-20
YALI1_F05039g	Group I	0.0346967	0.535783	-0.527562	4.76971e-24
YALI1_A20408g	Group I	0.0438249	0.53593	0.201583	0.00668204
YALI1_E18720g	Group I	0.0380201	0.536006	-0.311506	2.27037e-09
YALI1_C09380g	Group I	0.0305308	0.537784	0.151328	0.0032651
YALI1_E35005g	Group I	-0.0422079	0.538242	0.260427	1.83706e-06
YALI1_B00280g	Group I	0.0501633	0.539655	-0.0621567	0.400976
YALI1_F22836g	Group I	-0.0335254	0.540995	-0.16979	0.00272368
YALI1_D19306g	Group I	-0.0373254	0.541059	0.185712	8.2804e-05
YALI1_C15105g	Group I	0.0580526	0.54675	0.18446	0.0378062
YALI1_F36610g	Group I	-0.03795	0.547871	-0.414605	6.61237e-14
YALI1_D05633g	Group I	-0.0449206	0.548845	0.133004	0.153661
YALI1_B18265g	Group I	0.0429712	0.548845	-0.299683	1.67662e-05
YALI1_A19595g	Group I	-0.0527697	0.550325	0.216297	0.00632463
YALI1_D27826g	Group I	-0.0311342	0.550325	0.20659	0.00164958
YALI1_F35476g	Group I	-0.0389675	0.550351	0.481548	1.40194e-19
YALI1_E02377g	Group I	-0.0321681	0.551968	0.529722	2.35479e-22
YALI1_E05602g	Group I	0.0539538	0.551999	-0.366374	1.76218e-06
YALI1_E39796g	Group I	0.0292278	0.552994	0.0995818	0.0639467
YALI1_D22768g	Group I	0.0620002	0.553085	0.11805	0.222768
YALI1_D17151g	Group I	-0.0339389	0.55388	-0.127833	0.0269494
YALI1_B29202g	Group I	-0.0547517	0.55388	0.200507	0.00751936
YALI1_E25163g	Group I	0.0817103	0.554808	-0.00618905	0.968134
YALI1_B26715g	Group I	-0.0448947	0.555847	0.158573	0.0270302
YALI1_B18741g	Group I	-0.0507354	0.556765	0.729899	2.96096e-20
YALI1_C17609g	Group I	0.0421323	0.557306	0.148432	0.0246624
YALI1_B23338g	Group I	0.0395165	0.557306	-0.28131	1.62904e-07
YALI1_F26967g	Group I	-0.0282796	0.55739	0.222034	5.42947e-06
YALI1_D09504g	Group I	0.0363292	0.55739	-0.0825789	0.178464
YALI1_A03289g	Group I	-0.0464731	0.558897	0.12237	0.0814279
YALI1_E23578g	Group I	0.0390484	0.559128	0.186168	0.00476897
YALI1_C17820g	Group I	0.0298563	0.560424	-0.0693262	0.205003
YALI1_E25692g	Group I	-0.0340595	0.563025	0.140126	0.00259524
YALI1_B27534g	Group I	0.0274176	0.56346	0.166413	0.00677916
YALI1_E06031g	Group I	-0.0411275	0.563874	0.194865	0.0034144
YALI1_E22988g	Group I	0.0401005	0.564336	0.036832	0.592375
YALI1_E18281g	Group I	0.0390339	0.56453	1.00525	1.17777e-91
YALI1_F20788g	Group I	0.0411479	0.565126	-0.252869	1.38947e-06
YALI1_D07271g	Group I	0.0471047	0.565324	0.444813	1.28038e-08
YALI1_F30459g	Group I	-0.0278073	0.566163	0.294972	8.46628e-10
YALI1_E35118g	Group I	-0.0310591	0.569964	-0.669225	4.29922e-43
YALI1_C28716g	Group I	0.0349805	0.570477	-0.28469	9.50621e-08
YALI1_F13339g	Group I	0.0300998	0.570803	0.170476	0.00118114
YALI1_A19989g	Group I	0.0326089	0.578674	0.0925532	0.122139
YALI1_D35143g	Group I	0.0399519	0.57892	-0.0179437	0.833882
YALI1_E18903g	Group I	-0.0410882	0.580371	-0.267895	1.59255e-06
YALI1_D02362g	Group I	0.0286995	0.580371	-0.0766381	0.103913
YALI1_F35489g	Group I	-0.031781	0.580709	0.0733051	0.24646
YALI1_C16255g	Group I	0.028844	0.581485	0.292933	3.6847e-10
YALI1_E37026g	Group I	0.02902	0.583536	0.253587	4.25926e-09
YALI1_F31102g	Group I	0.0496739	0.584566	-1.15966	5.21622e-56
YALI1_E18802g	Group I	-0.0361067	0.584721	0.531256	8.40301e-26
YALI1_D04533g	Group I	0.0303602	0.585915	0.102007	0.0544264
YALI1_E28755g	Group I	-0.0469146	0.587134	0.221627	0.00666193
YALI1_F37734g	Group I	-0.0334165	0.587219	-0.0548457	0.370667
YALI1_B04803g	Group I	-0.0372307	0.590337	-0.0176796	0.77229
YALI1_B16410g	Group I	-0.0309717	0.590354	-0.127668	0.0137304
YALI1_E35082g	Group I	0.0297104	0.590834	0.366805	3.86213e-07
YALI1_C16378g	Group I	0.0257074	0.591719	0.292468	2.55274e-09
YALI1_D24941g	Group I	-0.0392912	0.592153	-0.591927	9.28668e-25
YALI1_D34022g	Group I	-0.034673	0.59219	-0.278979	3.69974e-08
YALI1_B19120g	Group I	-0.0502087	0.594935	-0.171556	0.032767
YALI1_D35126g	Group I	-0.0694776	0.59496	-0.257804	0.0304421
YALI1_E22265g	Group I	-0.0466396	0.595857	-0.576865	3.40382e-17
YALI1_C28166g	Group I	-0.0360896	0.595983	-2.35458	8.68366e-141
YALI1_B07162g	Group I	0.029146	0.596559	0.236443	2.21056e-05
YALI1_B18190g	Group I	-0.0395208	0.598491	0.741526	9.81161e-33
YALI1_C16294g	Group I	-0.0613546	0.599044	0.0518847	0.58863
YALI1_E19458g	Group I	0.0634972	0.599044	0.502874	7.61604e-05
YALI1_C32810g	Group I	-0.0296879	0.599461	0.243954	2.8021e-06
YALI1_E15015g	Group I	0.0351926	0.599527	-0.255683	2.22636e-06
YALI1_E16694g	Group I	0.0414093	0.599715	0.0788278	0.199218
YALI1_F11956g	Group I	0.0310981	0.600053	0.237984	1.92498e-06
YALI1_F36794g	Group I	0.0357645	0.600646	-0.18142	0.00189741
YALI1_A05821g	Group I	-0.0320804	0.600883	-0.416021	5.53536e-15
YALI1_D29419g	Group I	0.0282152	0.604899	0.181211	0.000111564
YALI1_A21746g	Group I	0.0309973	0.606253	-0.073266	0.214718
YALI1_F05509g	Group I	-0.0994223	0.607103	-2.25495	1.25026e-30
YALI1_E32396g	Group I	0.0537814	0.607899	-0.163587	0.0631152
YALI1_C08242g	Group I	-0.0355429	0.608122	-0.57836	1.84129e-18
YALI1_C25782g	Group I	0.03868	0.61024	0.641072	1.67363e-26
YALI1_E13034g	Group I	0.0405636	0.61024	0.41603	3.17743e-11
YALI1_C30946g	Group I	0.0304838	0.61078	0.151845	0.00377065
YALI1_D13963g	Group I	-0.0283066	0.612474	0.162711	0.00209836
YALI1_E25490g	Group I	0.0401159	0.613698	-0.0827882	0.199648
YALI1_D15902g	Group I	0.041423	0.614712	0.24603	0.000275602
YALI1_E06137g	Group I	-0.0280911	0.615082	0.250249	2.17953e-06
YALI1_E40161g	Group I	0.0296794	0.616993	0.230101	0.00210877
YALI1_F27758g	Group I	-0.035679	0.617232	0.116109	0.0505838
YALI1_E09357g	Group I	-0.0540808	0.618454	0.74113	1.07973e-17
YALI1_A19885g	Group I	0.0365541	0.619388	0.12619	0.0511993
YALI1_E41185g	Group I	-0.0329474	0.619498	0.602699	6.78543e-33
YALI1_A02615g	Group I	-0.0257192	0.619738	0.0837632	0.107689
YALI1_E29235g	Group I	-0.0404413	0.620855	0.533532	4.68069e-16
YALI1_B19276g	Group I	0.0238647	0.621022	0.356376	1.59839e-12
YALI1_C06870g	Group I	-0.0293469	0.621508	-0.196558	2.43206e-05
YALI1_C22816g	Group I	0.0349057	0.622548	0.168191	0.0101178
YALI1_A08468g	Group I	0.0387569	0.623568	-0.239363	0.00266198
YALI1_D06380g	Group I	0.026319	0.623586	0.951352	2.55372e-69
YALI1_D15622g	Group I	0.0284738	0.62367	-0.00285084	0.965655
YALI1_E16649g	Group I	0.0253882	0.625582	0.207166	5.54108e-05
YALI1_B24218g	Group I	-0.0345456	0.627394	-0.249621	0.000512737
YALI1_D13871g	Group I	-0.0313634	0.627576	0.423164	6.52688e-16
YALI1_E03439g	Group I	0.0255831	0.627576	0.306562	4.86933e-09
YALI1_F01291g	Group I	0.0281272	0.628777	-0.0726508	0.274654
YALI1_D35945g	Group I	0.0268954	0.628777	-0.317761	9.30274e-10
YALI1_B03719g	Group I	0.0299907	0.632202	-0.284212	6.6303e-08
YALI1_A21554g	Group I	-0.0318086	0.634913	0.0537446	0.518872
YALI1_B21628g	Group I	-0.026223	0.635741	0.118373	0.0141745
YALI1_F20965g	Group I	-0.0271307	0.640584	0.339913	1.12199e-09
YALI1_F11658g	Group I	-0.0239803	0.642706	-0.141567	0.00798599
YALI1_F06830g	Group I	0.0233848	0.643677	0.355359	3.87515e-13
YALI1_D24308g	Group I	-0.0350402	0.644691	0.340289	9.30366e-12
YALI1_C16150g	Group I	-0.028235	0.644691	0.0784808	0.145135
YALI1_C28147g	Group I	0.0363204	0.646095	-0.732241	1.3898e-30
YALI1_C31830g	Group I	-0.0351994	0.647454	-0.0230779	0.726827
YALI1_C04436g	Group I	-0.0580641	0.64796	0.0649401	0.57491
YALI1_E32269g	Group I	-0.0349328	0.649298	0.326773	3.34928e-07
YALI1_F10115g	Group I	0.0309215	0.651507	-0.140839	0.0428933
YALI1_B00977g	Group I	0.037802	0.652285	-0.614688	9.988e-18
YALI1_C00550g	Group I	0.0238333	0.654325	-0.706381	9.88013e-22
YALI1_F09627g	Group I	-0.0386808	0.655008	-0.162319	0.040643
YALI1_F30641g	Group I	0.0279444	0.655082	0.112205	0.0407893
YALI1_E32754g	Group I	0.0278176	0.655092	0.604064	1.16359e-35
YALI1_F31760g	Group I	0.0227686	0.655159	0.305244	3.48576e-10
YALI1_F21778g	Group I	0.027211	0.655739	0.114672	0.0151862
YALI1_B07769g	Group I	0.0379112	0.655988	0.232867	2.41954e-05
YALI1_D21702g	Group I	0.0253437	0.656948	-0.398989	2.61508e-12
YALI1_D04636g	Group I	-0.0316916	0.656951	-0.132026	0.0486846
YALI1_D19134g	Group I	-0.026988	0.656961	0.100182	0.114599
YALI1_F30520g	Group I	-0.026294	0.65746	-0.0201435	0.70462
YALI1_E40144g	Group I	-0.0308542	0.659115	-0.509373	3.39608e-16
YALI1_E16773g	Group I	-0.0243089	0.661217	-0.451867	8.215e-23
YALI1_A04817g	Group I	-0.0481609	0.663985	0.209034	0.00968578
YALI1_D05817g	Group I	-0.0296577	0.664356	0.244102	0.000172447
YALI1_D12750g	Group I	-0.0257411	0.664535	0.219717	3.19872e-07
YALI1_F17431g	Group I	-0.0214398	0.668156	0.190145	0.000827805
YALI1_B04950g	Group I	0.0608535	0.668224	0.484433	1.37124e-06
YALI1_A16770g	Group I	0.0237514	0.669707	0.0469899	0.416653
YALI1_F30559g	Group I	0.0265596	0.671406	-0.547049	1.59611e-30
YALI1_B05971g	Group I	0.0335529	0.671406	0.515074	3.92617e-15
YALI1_F37929g	Group I	0.0289447	0.672667	0.0889093	0.17779
YALI1_B20052g	Group I	0.0236086	0.672727	0.285432	5.22001e-07
YALI1_E22070g	Group I	-0.0240012	0.673213	0.0344981	0.504845
YALI1_C10718g	Group I	-0.043947	0.675022	-0.0386908	0.686577
YALI1_B28292g	Group I	-0.0243035	0.676238	0.371075	1.87572e-10
YALI1_F17709g	Group I	0.0227582	0.676238	0.0253162	0.66341
YALI1_C05372g	Group I	-0.0259419	0.677943	-0.406724	4.84385e-15
YALI1_D33119g	Group I	0.0247336	0.678517	-0.447151	1.28833e-13
YALI1_E18378g	Group I	-0.0280616	0.678799	0.00609005	0.929878
YALI1_E20049g	Group I	-0.0202402	0.679735	-0.41578	7.40555e-12
YALI1_B27015g	Group I	0.0233994	0.681093	0.0988778	0.0345325
YALI1_C25367g	Group I	-0.0238261	0.68182	0.145301	0.00210136
YALI1_E35388g	Group I	-0.0436242	0.684729	-0.081138	0.402937
YALI1_D15214g	Group I	-0.0253719	0.686039	-0.719605	3.43258e-42
YALI1_F23664g	Group I	-0.0427126	0.686914	2.18509	3.33446e-274
YALI1_E24149g	Group I	0.0226106	0.6871	0.75384	1.50125e-41
YALI1_E22921g	Group I	-0.0245082	0.68735	-0.338504	9.98246e-12
YALI1_E40782g	Group I	0.0357708	0.68797	0.520884	5.49481e-12
YALI1_D17249g	Group I	0.0282578	0.688307	-0.177456	0.0024847
YALI1_F29670g	Group I	0.0241286	0.688402	0.197464	7.1017e-05
YALI1_C08548g	Group I	0.0239877	0.688789	0.0465985	0.400349
YALI1_F03356g	Group I	0.028876	0.690069	-0.0118954	0.829899
YALI1_D28213g	Group I	-0.0311369	0.690937	-0.416412	2.21446e-11
YALI1_D31866g	Group I	0.0236517	0.691206	0.0413139	0.551274
YALI1_D20758g	Group I	0.0215243	0.691207	0.106717	0.0618036
YALI1_B09266g	Group I	-0.0222961	0.691792	0.330045	7.00071e-12
YALI1_F13550g	Group I	-0.0247662	0.692556	-0.00686918	0.899521
YALI1_B11916g	Group I	0.0315877	0.692587	-0.139692	0.0526344
YALI1_D32494g	Group I	0.0239033	0.692841	-0.0867853	0.120076
YALI1_D33735g	Group I	0.0259154	0.692933	0.346668	1.42802e-07
YALI1_B10552g	Group I	0.0304185	0.694071	0.417508	8.11453e-12
YALI1_E32033g	Group I	0.0197019	0.694071	0.26571	4.80648e-07
YALI1_B14924g	Group I	0.0293321	0.69509	-0.293959	8.62134e-06
YALI1_E28170g	Group I	-0.0228616	0.696157	-0.227432	3.33558e-06
YALI1_E20269g	Group I	-0.0234291	0.696157	0.201434	0.000444102
YALI1_B13439g	Group I	-0.0201245	0.696224	-0.533701	5.57353e-28
YALI1_F03428g	Group I	0.0268476	0.696506	0.347298	3.9163e-11
YALI1_A01298g	Group I	-0.0337801	0.698028	-0.122321	0.0720273
YALI1_F15745g	Group I	-0.0217532	0.699019	0.632283	1.6649e-37
YALI1_E36540g	Group I	-0.0234588	0.699566	0.492739	6.80117e-17
YALI1_C10463g	Group I	0.0218262	0.700096	-0.229753	5.76351e-06
YALI1_F17383g	Group I	0.0214556	0.700671	0.0381206	0.477517
YALI1_C33354g	Group I	-0.0278343	0.702183	0.00864441	0.896465
YALI1_E25859g	Group I	0.0219567	0.703461	-0.096206	0.0342749
YALI1_E02438g	Group I	0.026996	0.704107	0.0405727	0.494605
YALI1_F22436g	Group I	-0.0176828	0.704431	0.270601	1.20605e-06
YALI1_F32002g	Group I	-0.0277387	0.705863	0.503988	2.37122e-15
YALI1_A19965g	Group I	0.0217927	0.70678	0.220467	0.00013571
YALI1_E02885g	Group I	-0.0201092	0.70678	-0.421121	4.05121e-22
YALI1_D14097g	Group I	0.021301	0.70678	0.19293	5.16666e-05
YALI1_E15321g	Group I	0.0245388	0.707648	0.323175	2.1862e-11
YALI1_D08850g	Group I	-0.0248645	0.709158	-0.119732	0.0517906
YALI1_E05866g	Group I	0.0309418	0.710904	-0.163136	0.0244566
YALI1_F29604g	Group I	-0.0210925	0.712393	0.365229	8.99259e-12
YALI1_F33301g	Group I	-0.0186779	0.71268	-0.327122	1.29196e-09
YALI1_E11768g	Group I	-0.0238969	0.712961	-0.183203	0.0131731
YALI1_D09956g	Group I	0.0292409	0.713782	0.282151	4.8714e-06
YALI1_D15734g	Group I	-0.0183837	0.714181	0.299093	7.22756e-09
YALI1_B22638g	Group I	-0.0230949	0.714628	0.00431594	0.943033
YALI1_D03575g	Group I	-0.0239571	0.715578	-0.122003	0.031629
YALI1_E38113g	Group I	-0.024991	0.716015	0.461586	9.46328e-16
YALI1_D10424g	Group I	-0.0185581	0.7183	0.279621	1.30894e-07
YALI1_D13611g	Group I	-0.0212677	0.7185	0.700386	7.39881e-26
YALI1_E01904g	Group I	0.0853956	0.7185	1.32314	7.01487e-25
YALI1_A13994g	Group I	0.0369762	0.719512	-0.126762	0.126954
YALI1_A00746g	Group I	0.0238642	0.719838	0.353371	2.54084e-08
YALI1_B18764g	Group I	0.0296389	0.721911	-0.0211047	0.801939
YALI1_C07816g	Group I	-0.0204019	0.723093	-0.540756	4.82077e-23
YALI1_F01742g	Group I	0.0231714	0.724338	-8.51595e-05	1
YALI1_C25576g	Group I	0.0201675	0.725055	-0.0439222	0.343076
YALI1_F26924g	Group I	-0.0367579	0.72514	-0.0554566	0.5649
YALI1_F26039g	Group I	0.0200983	0.72514	0.275908	1.05091e-07
YALI1_F29317g	Group I	0.0222662	0.725162	-0.0586577	0.333398
YALI1_B27009g	Group I	0.0242946	0.725952	0.176142	0.00620919
YALI1_A09121g	Group I	0.0316937	0.727983	0.417274	7.71109e-09
YALI1_F38317g	Group I	0.0244691	0.731052	0.326368	4.46116e-10
YALI1_F17637g	Group I	-0.0196287	0.733962	0.0118484	0.851244
YALI1_F19180g	Group I	0.0198456	0.734911	-0.0056802	0.914368
YALI1_E16076g	Group I	-0.0217253	0.735684	0.363455	8.81341e-08
YALI1_E23292g	Group I	-0.0249929	0.735847	0.793121	1.5832e-53
YALI1_C09343g	Group I	-0.0245982	0.737773	0.0674019	0.444217
YALI1_D16809g	Group I	-0.0171078	0.737979	0.410834	6.25953e-17
YALI1_D15181g	Group I	0.0323574	0.738139	0.110645	0.181999
YALI1_D33978g	Group I	-0.0357074	0.741346	-0.490449	4.44682e-08
YALI1_D06276g	Group I	-0.0308733	0.741573	0.132178	0.068984
YALI1_F23484g	Group I	0.019316	0.741868	-0.159679	0.00639522
YALI1_F21647g	Group I	-0.0240567	0.741868	-0.712237	9.04397e-35
YALI1_F31439g	Group I	-0.0217361	0.741868	0.0820809	0.0929047
YALI1_F23446g	Group I	-0.021391	0.741871	-0.132303	0.0143087
YALI1_A08512g	Group I	-0.0293395	0.741871	0.0293478	0.719411
YALI1_C09415g	Group I	0.0198421	0.741871	-0.493123	8.30974e-22
YALI1_E32332g	Group I	0.0184701	0.742745	0.29778	3.24995e-07
YALI1_F09361g	Group I	-0.0161905	0.745061	0.295764	2.62993e-08
YALI1_E22633g	Group I	0.0159671	0.745075	0.0441752	0.404315
YALI1_C10497g	Group I	-0.0232705	0.746054	-0.475866	2.97605e-14
YALI1_B05438g	Group I	0.0238844	0.746725	0.371961	1.57997e-11
YALI1_D35907g	Group I	-0.0205681	0.746725	-0.290058	8.52177e-09
YALI1_E17141g	Group I	-0.0216777	0.746731	-0.100194	0.130432
YALI1_D15296g	Group I	0.020444	0.747025	0.556632	1.60784e-25
YALI1_E28736g	Group I	-0.0330852	0.747356	0.411345	4.04227e-07
YALI1_F34749g	Group I	-0.0198122	0.750663	-0.00503503	0.931339
YALI1_E23880g	Group I	0.0187579	0.751966	0.262356	5.54643e-08
YALI1_D27718g	Group I	-0.021647	0.752952	0.0831587	0.110226
YALI1_B00198g	Group I	0.0195804	0.754211	-0.198748	0.000242127
YALI1_D24751g	Group I	-0.0292534	0.754508	0.0535423	0.50954
YALI1_E23313g	Group I	-0.0421484	0.75465	-0.217324	0.0240943
YALI1_D23693g	Group I	-0.02135	0.75519	0.199118	0.00169933
YALI1_D02831g	Group I	-0.0228554	0.756917	-0.411382	1.81671e-08
YALI1_F36760g	Group I	0.0170271	0.757171	0.31176	2.22975e-10
YALI1_A01602g	Group I	-0.0217908	0.757266	-0.265966	3.11656e-06
YALI1_F28144g	Group I	0.0285533	0.757591	0.107187	0.148562
YALI1_D23274g	Group I	-0.0183872	0.759723	-0.282931	3.63707e-07
YALI1_B00214g	Group I	0.0201558	0.759846	-0.184579	0.00184002
YALI1_F25485g	Group I	0.0160893	0.760818	0.147294	0.00247119
YALI1_F15334g	Group I	0.0175993	0.761493	-0.776567	1.44389e-35
YALI1_B25798g	Group I	-0.0200549	0.761493	0.118835	0.0557846
YALI1_C15021g	Group I	-0.0154321	0.762732	-0.568131	1.29146e-32
YALI1_D21100g	Group I	0.0229752	0.762732	0.176478	0.0059633
YALI1_D34487g	Group I	0.0199445	0.762732	-0.423257	2.89115e-11
YALI1_F14403g	Group I	-0.0235241	0.763934	0.204533	0.00148375
YALI1_F32232g	Group I	-0.0151187	0.764478	0.0668939	0.22968
YALI1_E16023g	Group I	0.0285399	0.766216	0.0596081	0.500411
YALI1_E27196g	Group I	-0.0226979	0.766277	0.197656	0.0017613
YALI1_C04389g	Group I	-0.0197463	0.768972	-0.526001	3.77321e-17
YALI1_F22858g	Group I	0.0332795	0.769165	0.59917	8.6954e-12
YALI1_B15072g	Group I	0.0190588	0.770041	-0.09553	0.0825076
YALI1_D16783g	Group I	0.0213255	0.770173	2.32389	3.06453e-289
YALI1_E12454g	Group I	0.0288742	0.771555	0.603013	8.92321e-17
YALI1_F27343g	Group I	-0.0180896	0.773212	0.568547	9.84188e-29
YALI1_E35559g	Group I	-0.0193843	0.773529	0.0184676	0.751643
YALI1_C32771g	Group I	0.0181309	0.773897	-0.109433	0.0278118
YALI1_A03356g	Group I	-0.0184035	0.775329	0.0599375	0.253583
YALI1_F24151g	Group I	-0.0285054	0.776272	-0.0116739	0.901968
YALI1_C18541g	Group I	0.0237051	0.776587	-0.183611	0.00940869
YALI1_F17603g	Group I	-0.0159323	0.776587	-0.0126107	0.788857
YALI1_D25208g	Group I	0.0197188	0.777362	-0.243007	0.000253142
YALI1_C30119g	Group I	0.0184394	0.778008	-0.21307	0.00088147
YALI1_D35965g	Group I	-0.0202283	0.778484	-0.250829	1.09043e-06
YALI1_E21513g	Group I	0.0145412	0.782324	-0.462772	2.31019e-12
YALI1_F39176g	Group I	0.0253755	0.78327	0.0783423	0.254365
YALI1_B05571g	Group I	-0.0133323	0.785941	0.273808	7.77025e-09
YALI1_B19602g	Group I	0.0155465	0.786414	0.246556	8.44306e-07
YALI1_D35787g	Group I	0.019208	0.786414	0.636021	3.5749e-31
YALI1_C01416g	Group I	-0.0180155	0.786576	-0.566747	1.67587e-28
YALI1_B27307g	Group I	0.0239687	0.786666	0.114377	0.124885
YALI1_C32049g	Group I	0.0154048	0.786745	-0.224124	1.03569e-05
YALI1_E26872g	Group I	-0.0165718	0.788094	-0.324488	3.93724e-08
YALI1_C06459g	Group I	0.0226872	0.788608	-0.455229	8.56528e-10
YALI1_E35023g	Group I	-0.0218943	0.788662	0.491416	1.97865e-10
YALI1_E21203g	Group I	0.0163516	0.788798	0.159231	0.000665951
YALI1_D06043g	Group I	0.0190797	0.788999	-0.213081	0.000289251
YALI1_D00909g	Group I	0.0167488	0.789587	-0.314139	1.25869e-09
YALI1_C24660g	Group I	0.0157211	0.791193	0.231557	2.08466e-05
YALI1_D03888g	Group I	0.0180741	0.792009	0.351999	1.02454e-10
YALI1_E08937g	Group I	0.029722	0.793185	1.53564	3.20797e-66
YALI1_B16735g	Group I	0.0162956	0.793387	-0.0421046	0.45712
YALI1_B21855g	Group I	0.0148432	0.793387	-0.11305	0.0356065
YALI1_B01813g	Group I	-0.0157998	0.795732	-0.71548	7.00162e-44
YALI1_E17069g	Group I	0.0232641	0.795732	0.189281	0.00666067
YALI1_F29635g	Group I	0.017667	0.797479	0.160863	0.00657493
YALI1_B17518g	Group I	0.0159316	0.797686	-0.328474	1.07496e-10
YALI1_F33819g	Group I	0.0229205	0.797686	0.178137	0.0172751
YALI1_F37559g	Group I	0.0173997	0.798258	0.00701236	0.924695
YALI1_E11048g	Group I	0.0137305	0.799818	-0.21215	7.55535e-06
YALI1_C26580g	Group I	0.0175986	0.801284	-0.209333	0.000351762
YALI1_B13948g	Group I	-0.0194291	0.802544	-1.4552	1.01699e-103
YALI1_C24081g	Group I	-0.0174175	0.802544	-0.672767	6.31263e-26
YALI1_B18207g	Group I	0.0159197	0.802605	-0.326853	1.62587e-10
YALI1_D16249g	Group I	-0.0119231	0.803143	0.161114	0.00133961
YALI1_A19549g	Group I	-0.0273216	0.803982	-1.06551	3.76575e-33
YALI1_B07271g	Group I	0.0240799	0.804134	0.249267	0.00194568
YALI1_E23389g	Group I	-0.0159323	0.807783	-0.257786	9.44286e-06
YALI1_A13566g	Group I	0.0155928	0.80825	0.214615	3.20232e-05
YALI1_E04909g	Group I	-0.0150024	0.811169	0.412098	1.73052e-13
YALI1_E02832g	Group I	-0.0206476	0.811463	0.33946	4.34272e-06
YALI1_A17927g	Group I	0.015665	0.81272	-0.144617	0.00447962
YALI1_E29617g	Group I	0.0154585	0.812951	0.232056	2.02265e-06
YALI1_F39550g	Group I	0.0196331	0.812951	-0.0790832	0.22953
YALI1_C06548g	Group I	-0.0158368	0.814604	0.107395	0.0326782
YALI1_C13642g	Group I	0.0224758	0.816265	-0.254313	0.000812753
YALI1_B00525g	Group I	0.0123759	0.816303	-0.0964722	0.0310764
YALI1_C17050g	Group I	-0.0170056	0.817881	-0.28819	3.55077e-05
YALI1_C00962g	Group I	0.0198959	0.817881	0.129451	0.0781476
YALI1_D17885g	Group I	-0.01832	0.818077	-0.1736	0.043386
YALI1_E31827g	Group I	-0.0135241	0.818077	0.532572	5.43086e-27
YALI1_F10900g	Group I	-0.0269792	0.81878	0.697069	8.34759e-17
YALI1_E21230g	Group I	-0.0182654	0.819596	0.070991	0.28633
YALI1_E40540g	Group I	-0.0134531	0.819973	0.299736	1.22537e-08
YALI1_B22614g	Group I	0.0139634	0.819973	0.152121	0.00432018
YALI1_E08545g	Group I	0.0125628	0.821702	0.127195	0.0236293
YALI1_E03476g	Group I	-0.0201684	0.822498	-0.0749628	0.296164
YALI1_C14516g	Group I	-0.0155877	0.824547	-0.164812	0.0151862
YALI1_E37484g	Group I	-0.0127595	0.826077	-0.0444345	0.379943
YALI1_F11080g	Group I	-0.012751	0.828879	0.419459	1.88528e-17
YALI1_C09696g	Group I	-0.0150598	0.828879	-0.113296	0.0872993
YALI1_E41057g	Group I	-0.0129887	0.828879	-0.0460952	0.454324
YALI1_E36103g	Group I	0.0188734	0.831486	0.191368	0.00290134
YALI1_E10492g	Group I	0.0125583	0.836245	0.199894	0.000704392
YALI1_E36568g	Group I	-0.0144421	0.839612	-0.226939	2.65831e-05
YALI1_E06365g	Group I	-0.0112355	0.842942	0.0415004	0.459107
YALI1_E23348g	Group I	-0.0125809	0.843094	-0.145026	0.0376661
YALI1_C01433g	Group I	-0.0112746	0.843263	-0.508389	1.63112e-23
YALI1_F15311g	Group I	-0.0123193	0.844552	0.161089	0.00170433
YALI1_D36137g	Group I	-0.0146638	0.845534	-0.0234767	0.651646
YALI1_D28646g	Group I	-0.011635	0.847183	-0.0982009	0.0411002
YALI1_E25826g	Group I	-0.0181919	0.849829	0.194275	0.00460221
YALI1_E34218g	Group I	0.0158349	0.854213	0.0310668	0.659427
YALI1_E38640g	Group I	-0.013659	0.857832	0.0460331	0.51534
YALI1_E12402g	Group I	0.00983539	0.858367	-0.156174	0.0040941
YALI1_A17515g	Group I	0.0123272	0.858519	-0.124958	0.0172664
YALI1_E26900g	Group I	0.0156142	0.858677	0.13614	0.0136528
YALI1_A00947g	Group I	-0.0139341	0.860831	-0.15041	0.00900693
YALI1_E26021g	Group I	0.0126958	0.861212	0.0762778	0.221678
YALI1_E38107g	Group I	0.0117854	0.861786	0.19258	0.00014276
YALI1_E01798g	Group I	-0.00991667	0.865227	-0.132413	0.00918789
YALI1_B05497g	Group I	0.0138852	0.865439	0.0113064	0.87277
YALI1_F28467g	Group I	0.0099751	0.865638	-0.0142306	0.789761
YALI1_B20378g	Group I	0.00988418	0.865638	1.01189	6.91865e-66
YALI1_A15879g	Group I	0.00974165	0.865638	-0.0556147	0.304514
YALI1_B05947g	Group I	-0.011742	0.867648	-0.225723	2.73356e-06
YALI1_D02180g	Group I	-0.024415	0.868376	0.269716	0.00557575
YALI1_A18622g	Group I	0.0156096	0.868628	0.157654	0.0287009
YALI1_E01019g	Group I	0.0100255	0.869514	-0.458243	5.85533e-11
YALI1_D17770g	Group I	0.0100506	0.870132	-0.31031	2.93888e-06
YALI1_C25581g	Group I	0.0135794	0.870581	0.398911	9.70191e-10
YALI1_B08978g	Group I	0.0152873	0.871759	0.243624	0.00311548
YALI1_B26451g	Group I	0.0100925	0.871996	0.569784	3.86218e-33
YALI1_B28025g	Group I	-0.00807735	0.875568	0.356988	3.22222e-13
YALI1_C10271g	Group I	-0.0116161	0.878399	-0.0846052	0.125481
YALI1_E17065g	Group I	0.0116039	0.881912	0.120452	0.045658
YALI1_D34258g	Group I	-0.0135543	0.883774	0.194904	0.00422877
YALI1_D27762g	Group I	-0.00840295	0.884365	0.172539	0.00044341
YALI1_E17258g	Group I	-0.00974952	0.884667	-0.721843	3.09179e-33
YALI1_E39057g	Group I	-0.0134209	0.885009	-0.16897	0.0285535
YALI1_E21962g	Group I	-0.00967591	0.885009	-0.328497	1.42437e-09
YALI1_A03763g	Group I	0.020579	0.885009	0.1973	0.0401073
YALI1_B01644g	Group I	0.00945275	0.886952	0.0538953	0.338959
YALI1_C32706g	Group I	-0.0137604	0.888276	-0.156349	0.0495536
YALI1_D13679g	Group I	0.0146561	0.888753	-0.218745	0.000739834
YALI1_B02472g	Group I	0.0137327	0.888885	-0.456101	2.79662e-08
YALI1_D13790g	Group I	-0.0118289	0.889258	-0.373608	1.51876e-09
YALI1_C32031g	Group I	-0.0127581	0.889539	0.104145	0.0858918
YALI1_A05473g	Group I	-0.0112527	0.889565	-0.152418	0.0199648
YALI1_E03941g	Group I	0.00821352	0.8909	-0.169063	0.000290778
YALI1_C25979g	Group I	0.00976117	0.892201	-1.5193	4.55289e-181
YALI1_C25789g	Group I	0.0111694	0.893702	0.448956	1.40731e-14
YALI1_E07178g	Group I	0.0420881	0.894383	-0.395539	0.0358325
YALI1_E05907g	Group I	0.00775351	0.894383	0.22193	0.000170628
YALI1_A17622g	Group I	0.00965883	0.894685	0.397171	1.88043e-15
YALI1_D33207g	Group I	-0.0102165	0.895205	0.328593	5.17826e-08
YALI1_F05089g	Group I	0.00739824	0.895546	0.160754	0.00796051
YALI1_D14400g	Group I	-0.0161937	0.898855	0.14005	0.10585
YALI1_C04531g	Group I	0.00780988	0.899744	-0.169126	0.000832361
YALI1_E27104g	Group I	-0.00721002	0.902799	-0.26166	1.64254e-07
YALI1_E06119g	Group I	0.0104006	0.903389	0.370759	5.49515e-09
YALI1_E07099g	Group I	-0.0103863	0.903389	-1.12285	1.22341e-81
YALI1_E15274g	Group I	-0.00858432	0.9042	0.231582	6.04433e-07
YALI1_E30639g	Group I	-0.0106957	0.9042	0.738628	6.84899e-38
YALI1_E17014g	Group I	0.00856721	0.904779	0.351998	5.12039e-11
YALI1_C11271g	Group I	0.00715049	0.905013	-0.229573	1.14854e-05
YALI1_E25905g	Group I	0.00880364	0.908136	0.395941	1.62362e-09
YALI1_A03422g	Group I	0.00686372	0.90836	0.446156	3.5908e-21
YALI1_E35759g	Group I	0.0115489	0.909036	-0.0887062	0.268146
YALI1_F17082g	Group I	-0.00670334	0.909919	1.25761	1.71382e-112
YALI1_D18130g	Group I	0.00713837	0.910144	0.0288096	0.578367
YALI1_E35181g	Group I	0.0101245	0.910144	0.0922896	0.139152
YALI1_D15568g	Group I	0.0136646	0.91072	0.826717	1.49504e-29
YALI1_F31725g	Group I	-0.00773393	0.911439	-0.0921906	0.110739
YALI1_F33594g	Group I	-0.00811527	0.911878	0.23745	3.28935e-05
YALI1_F30034g	Group I	-0.0265902	0.911993	2.33626	3.43933e-06
YALI1_A16745g	Group I	-0.00682799	0.911993	-0.141029	0.00886361
YALI1_B08123g	Group I	-0.00854869	0.912494	0.0467502	0.38131
YALI1_A00325g	Group I	-0.00613947	0.912948	-0.643155	1.14632e-34
YALI1_D31274g	Group I	0.00730182	0.912948	-0.130662	0.015069
YALI1_E29719g	Group I	0.0073505	0.912948	0.0449727	0.434579
YALI1_E38593g	Group I	-0.0100366	0.91423	0.00099443	0.992678
YALI1_F08745g	Group I	0.00719036	0.914281	-0.0734649	0.157691
YALI1_F32546g	Group I	-0.0083195	0.914281	-0.250949	2.69261e-06
YALI1_E19669g	Group I	0.010761	0.914281	0.00840011	0.933571
YALI1_F36233g	Group I	-0.00807679	0.916714	-0.0216995	0.787896
YALI1_F38522g	Group I	0.00581323	0.917623	0.132556	0.0386959
YALI1_E40471g	Group I	0.00611098	0.917959	0.211787	3.18255e-05
YALI1_F03722g	Group I	0.00835647	0.918573	0.0147137	0.814339
YALI1_E23302g	Group I	-0.0126365	0.919948	0.098007	0.291521
YALI1_D25370g	Group I	0.00729753	0.921229	-0.406482	1.65375e-18
YALI1_C04401g	Group I	0.00577409	0.92142	0.0280547	0.631711
YALI1_F13017g	Group I	0.00726901	0.924421	0.336807	3.2516e-10
YALI1_C15180g	Group I	-0.00650187	0.925046	0.257391	3.04589e-07
YALI1_F24413g	Group I	-0.0152891	0.925371	-0.478338	1.54533e-05
YALI1_C15217g	Group I	0.00623644	0.925371	-0.155209	0.00178943
YALI1_B12427g	Group I	0.0100398	0.927741	-0.0510673	0.626443
YALI1_C25301g	Group I	-0.00627716	0.928273	0.205157	4.13788e-05
YALI1_E29827g	Group I	-0.00984239	0.928465	0.365627	9.28126e-07
YALI1_C33071g	Group I	0.00986121	0.928473	-0.286461	0.00221212
YALI1_E19371g	Group I	-0.00588805	0.928473	0.274902	8.4106e-08
YALI1_D11437g	Group I	-0.00653462	0.928607	-0.291772	9.47851e-08
YALI1_F10633g	Group I	0.00667116	0.928987	0.155654	0.0130057
YALI1_B12042g	Group I	-0.0061235	0.928987	0.0976746	0.0429961
YALI1_C03735g	Group I	-0.00609076	0.929588	-0.682234	2.88357e-28
YALI1_F26726g	Group I	0.00884937	0.930332	0.679706	9.2291e-18
YALI1_F31744g	Group I	0.00581194	0.931585	0.281317	1.8109e-06
YALI1_E00533g	Group I	-0.0057613	0.935105	-0.0987297	0.100687
YALI1_A05491g	Group I	-0.00739071	0.93533	-0.34007	6.10135e-08
YALI1_E27113g	Group I	0.00854394	0.936041	-0.0415192	0.587457
YALI1_D26186g	Group I	0.00653776	0.936041	0.0237157	0.748921
YALI1_E28033g	Group I	0.00605006	0.936531	0.28748	2.49161e-05
YALI1_D00406g	Group I	-0.0047693	0.937763	0.0756588	0.20327
YALI1_B16477g	Group I	-0.00465087	0.938813	0.325926	4.48093e-11
YALI1_E20666g	Group I	-0.00497252	0.938931	-0.0676906	0.186298
YALI1_D15333g	Group I	0.00516168	0.9401	0.295507	4.41e-11
YALI1_D27044g	Group I	0.0055817	0.9401	-0.00813947	0.897301
YALI1_E19082g	Group I	0.009452	0.945436	-0.146945	0.100847
YALI1_F29652g	Group I	-0.00447397	0.946436	0.13302	0.00797519
YALI1_E39385g	Group I	0.00392261	0.946436	0.328927	2.01065e-10
YALI1_E35280g	Group I	0.00556532	0.948672	0.317435	3.15491e-09
YALI1_C30130g	Group I	0.00383997	0.950085	0.330007	1.27758e-10
YALI1_F19500g	Group I	0.00412625	0.950089	-0.0807818	0.186156
YALI1_A03803g	Group I	0.0042644	0.950089	-0.139794	0.00191253
YALI1_E11341g	Group I	-0.0046823	0.952456	-0.530603	3.45656e-22
YALI1_C30683g	Group I	-0.00542116	0.952514	0.238459	2.31071e-05
YALI1_E19172g	Group I	-0.00371249	0.953083	-0.644568	3.71374e-27
YALI1_B07843g	Group I	0.00425352	0.953513	-0.112656	0.0256192
YALI1_B18798g	Group I	-0.00497524	0.953561	-0.319664	5.04036e-07
YALI1_D09168g	Group I	0.00417846	0.955236	-0.335391	7.25243e-10
YALI1_E23691g	Group I	0.00327076	0.9594	0.0681952	0.187898
YALI1_B20043g	Group I	0.00419892	0.960191	-0.0371091	0.506417
YALI1_B24264g	Group I	-0.00708735	0.960678	0.440266	2.54107e-09
YALI1_D35966g	Group I	0.00333251	0.962198	-0.479159	2.15609e-26
YALI1_F04643g	Group I	0.00445416	0.962232	-0.22983	0.000303752
YALI1_D06638g	Group I	0.00521849	0.962649	0.80671	9.7362e-40
YALI1_B23351g	Group I	0.00421229	0.963785	0.0479718	0.498744
YALI1_B29905g	Group I	0.00391086	0.96515	0.0300779	0.614804
YALI1_E40785g	Group I	-0.00390412	0.967814	-0.0980032	0.127678
YALI1_B08580g	Group I	0.00558728	0.968156	-0.193294	0.0286252
YALI1_F37986g	Group I	-0.00376154	0.968624	0.229644	1.44136e-05
YALI1_C05252g	Group I	-0.00607317	0.968738	-0.278602	0.000901247
YALI1_F15533g	Group I	0.00267285	0.968738	-1.22291	4.07108e-140
YALI1_A22228g	Group I	-0.00296563	0.968738	-0.0491923	0.273155
YALI1_F10150g	Group I	-0.00254423	0.969978	-0.20219	0.000812275
YALI1_B02550g	Group I	0.00222306	0.972006	-0.144632	0.0039763
YALI1_E36098g	Group I	-0.00472385	0.972006	0.286637	0.000880989
YALI1_F23351g	Group I	0.00334715	0.972444	0.368122	3.31191e-12
YALI1_B12195g	Group I	-0.00330379	0.972496	-0.320879	7.34823e-10
YALI1_B02487g	Group I	-0.00284585	0.972778	0.164728	0.00188912
YALI1_D20885g	Group I	-0.00469972	0.972778	0.233439	0.00178554
YALI1_B04123g	Group I	-0.00303155	0.973243	-0.241098	0.000543901
YALI1_C18590g	Group I	-0.00349413	0.973694	0.220558	0.000184321
YALI1_F21322g	Group I	0.00311772	0.974527	0.0511336	0.392072
YALI1_F19268g	Group I	0.00252913	0.975293	-0.251836	4.14195e-06
YALI1_D11592g	Group I	0.00249511	0.975293	-0.497799	4.26016e-19
YALI1_B08627g	Group I	-0.00237227	0.975373	0.158081	0.000685941
YALI1_E01614g	Group I	0.00246811	0.975518	0.400258	3.47549e-21
YALI1_E07506g	Group I	0.00234602	0.977219	0.0780079	0.226463
YALI1_E38329g	Group I	0.0032492	0.97758	0.0175725	0.816291
YALI1_E29611g	Group I	0.00308798	0.978499	0.170365	0.0103206
YALI1_A07977g	Group I	-0.00175687	0.978499	-0.143742	0.0144696
YALI1_B02874g	Group I	-0.00216797	0.980827	-0.245891	1.29579e-05
YALI1_E05103g	Group I	0.00347479	0.984922	-0.506029	2.07122e-05
YALI1_B20730g	Group I	0.00144083	0.984922	-0.0691922	0.177476
YALI1_F25671g	Group I	-0.00205538	0.984949	0.0164343	0.779552
YALI1_B04321g	Group I	-0.00116795	0.986963	-0.100317	0.0579708
YALI1_D05538g	Group I	-0.00135737	0.987177	-0.23656	1.36273e-06
YALI1_D01345g	Group I	-0.00286085	0.987788	0.949117	2.88201e-33
YALI1_B20094g	Group I	-0.00174023	0.988505	-0.0548458	0.364706
YALI1_C23548g	Group I	-0.00186446	0.989015	0.463865	3.76369e-15
YALI1_C28706g	Group I	-0.00102519	0.991537	0.00240224	0.967877
YALI1_B07598g	Group I	-0.00101056	0.991537	-0.352949	1.09323e-09
YALI1_C20180g	Group I	-0.0014342	0.991602	-0.483715	1.509e-18
YALI1_B05420g	Group I	0.000923421	0.991859	-0.10399	0.0356065
YALI1_E17037g	Group I	0.000843137	0.991991	-0.101445	0.0987651
YALI1_E08900g	Group I	-0.00206366	0.994411	0.595361	7.84727e-11
YALI1_E12730g	Group I	0.000541447	0.994445	0.189521	0.000308557
YALI1_A16642g	Group I	0.00116711	0.994445	0.121385	0.0163672
YALI1_C03495g	Group I	-0.00131798	0.994587	0.353797	5.20139e-11
YALI1_D11442g	Group I	-0.000663125	0.995174	0.0935119	0.0840192
YALI1_D12198g	Group I	0.000618883	0.99524	-0.0201188	0.692383
YALI1_F03389g	Group I	0.000399016	0.99848	-0.0439449	0.506361
YALI1_B29562g	Group I	-0.000674139	0.998853	-0.0111288	0.843718
YALI1_F26216g	Group I	-0.000552006	0.999096	0.666227	1.04645e-31
YALI1_F10616g	Group I	-0.00169109	1	-0.751765	1.73558e-15
YALI1_E18242g	Group I	-0.000391383	1	0.135234	0.00889219
YALI1_E12223g	Group I	-0.000689786	1	0.0738701	0.343656
YALI1_F35822g	Group I	-0.000539377	1	0.0833321	0.383739
YALI1_F04027g	Group I	0.000391322	1	-0.00517404	0.944519
YALI1_C28963g	Group I	-8.36431e-05	1	-0.0121506	0.870845
YALI1_E19098g	Group I	-4.6815e-05	1	-0.0679307	0.196564
YALI1_F23922g	Group II	-0.754677	1.09786e-34	-0.695883	4.32297e-32
YALI1_F38386g	Group II	-0.535604	2.19302e-22	-0.808509	5.62587e-27
YALI1_F27356g	Group II	0.302862	1.17676e-09	0.685443	8.14476e-39
YALI1_A19759g	Group II	0.258217	4.27122e-08	0.446773	3.09499e-10
YALI1_E01589g	Group II	-0.243895	6.41203e-08	0.145137	0.0119378
YALI1_C33458g	Group II	0.233294	3.54274e-07	0.031913	0.60842
YALI1_B16544g	Group II	-0.230036	4.13647e-07	-0.0625564	0.264071
YALI1_C14787g	Group II	0.259588	8.44071e-07	0.192739	0.000959205
YALI1_A07649g	Group II	-0.131687	0.00218963	-0.450116	2.48569e-20
YALI1_E36365g	Group II	0.0489746	0.377455	-0.0835263	0.126313
YALI1_F12176g	Group II	-0.0416129	0.387175	0.351267	3.20504e-13
YALI1_E37198g	Group II	0.0375659	0.618177	-0.0297517	0.698118
YALI1_E09817g	Group II	-0.962153	2.647e-44	-1.21069	1.05046e-79
YALI1_F02265g	Group II	0.612922	4.61297e-44	0.416369	1.65171e-09
YALI1_A21594g	Group II	1.62371	1.48211e-32	4.08278	0
YALI1_E24532g	Group II	1.0883	1.31954e-31	-2.45114	3.34909e-92
YALI1_B21935g	Group II	1.66839	2.60712e-24	2.35881	3.24542e-72
YALI1_D33820g	Group II	-0.655633	9.19534e-21	-1.54246	1.96355e-139
YALI1_F26793g	Group II	-1.24391	5.37666e-20	3.30088	3.09126e-200
YALI1_B17569g	Group II	-0.934344	2.06527e-19	-0.808103	0.0014064
YALI1_D30285g	Group II	0.99353	4.58494e-19	1.86948	4.46154e-66
YALI1_F01132g	Group II	0.357388	2.30366e-15	0.60256	1.77149e-24
YALI1_C05931g	Group II	0.949721	9.73498e-14	-1.56565	1.89221e-20
YALI1_B16022g	Group II	-0.342185	1.97597e-12	0.674655	9.60787e-34
YALI1_F11449g	Group II	0.419188	2.73143e-12	1.25517	1.47401e-97
YALI1_D24918g	Group II	-0.466906	4.04619e-11	0.707381	3.41358e-22
YALI1_E33372g	Group II	0.393223	7.4405e-11	-0.1866	0.0316493
YALI1_D02316g	Group II	0.748888	1.90411e-10	1.31799	5.25755e-33
YALI1_C23175g	Group II	0.246656	1.19266e-09	0.525624	1.53345e-26
YALI1_A02443g	Group II	-0.317581	1.77109e-09	-0.0441986	0.408383
YALI1_E39210g	Group II	-0.389069	2.96107e-09	0.346259	1.5612e-05
YALI1_A22192g	Group II	0.321672	9.91243e-09	0.0651224	0.27391
YALI1_A11500g	Group II	-0.292675	1.70721e-08	-0.335546	3.23596e-10
YALI1_A17957g	Group II	-0.287203	4.79772e-08	1.67685	1.1881e-159
YALI1_C18750g	Group II	0.345572	9.61564e-08	0.258265	0.0033246
YALI1_B17773g	Group II	-0.325922	1.37768e-07	0.66686	1.14488e-25
YALI1_E26742g	Group II	-0.288357	1.51966e-07	-0.447449	3.41498e-13
YALI1_D21667g	Group II	-0.374854	3.38924e-07	0.333559	1.06206e-05
YALI1_E37812g	Group II	0.413066	3.53418e-07	0.558454	9.24251e-10
YALI1_B14804g	Group II	0.279444	3.62866e-07	-0.032524	0.609342
YALI1_F23047g	Group II	0.395932	6.3288e-07	0.307026	0.00017656
YALI1_D24626g	Group II	0.376043	7.89545e-07	-0.535058	4.37519e-11
YALI1_F17522g	Group II	-0.283218	1.05285e-06	-0.751204	3.30159e-37
YALI1_B21042g	Group II	0.322715	1.10159e-06	-0.0754441	0.305974
YALI1_D08884g	Group II	0.243012	1.84906e-06	-0.700561	1.19955e-32
YALI1_C33270g	Group II	0.297584	2.09691e-06	-0.145882	0.0218547
YALI1_D29951g	Group II	0.314583	2.52661e-06	0.382558	1.74886e-05
YALI1_F34818g	Group II	0.248454	2.98542e-06	0.905132	1.75464e-71
YALI1_B14752g	Group II	-0.291158	1.04792e-05	-0.327022	1.00825e-08
YALI1_A11439g	Group II	-1.16089	3.93558e-05	0.704992	0.00496972
YALI1_E29074g	Group II	0.222016	0.00010518	0.0261179	0.677575
YALI1_C32392g	Group II	0.186321	0.000132305	1.01633	3.3822e-36
YALI1_F12504g	Group II	0.205522	0.000188833	-0.473959	1.2041e-10
YALI1_D23224g	Group II	-0.229802	0.000205265	-0.227578	0.000300282
YALI1_E34042g	Group II	0.167548	0.000206057	-0.00114497	0.984423
YALI1_F24742g	Group II	-0.165884	0.000236291	-0.347752	6.59027e-10
YALI1_C30632g	Group II	0.217603	0.000251516	-0.295496	3.87565e-06
YALI1_E34397g	Group II	-0.175006	0.000279639	-0.254525	7.48051e-07
YALI1_A20221g	Group II	-0.409548	0.000299943	0.970831	8.21125e-24
YALI1_C11954g	Group II	0.200233	0.000314878	-0.0514075	0.376966
YALI1_E21683g	Group II	-0.248408	0.000711845	-0.398669	4.9868e-07
YALI1_A18817g	Group II	0.280764	0.000778386	-0.0514275	0.680194
YALI1_F00866g	Group II	0.177467	0.000937401	-0.609147	6.0727e-24
YALI1_B22905g	Group II	0.15098	0.000977416	0.14347	0.0141528
YALI1_E39579g	Group II	0.209642	0.00105863	-1.70408	5.81831e-23
YALI1_E36805g	Group II	-0.3581	0.00106512	0.20162	0.0753199
YALI1_D24069g	Group II	-0.178814	0.00119373	-0.600747	1.25324e-31
YALI1_D29203g	Group II	-0.144618	0.00157805	-0.464808	9.74169e-20
YALI1_E00389g	Group II	0.329733	0.001631	1.14499	1.13277e-42
YALI1_A09996g	Group II	0.229697	0.00255946	0.112132	0.107463
YALI1_D02085g	Group II	-0.291409	0.00266073	-0.343556	0.000230976
YALI1_A06473g	Group II	0.193451	0.00338871	0.0433171	0.530238
YALI1_F19764g	Group II	-0.156777	0.0039685	-0.19985	0.000308197
YALI1_C32786g	Group II	-0.14744	0.00456212	0.0797538	0.167471
YALI1_E33540g	Group II	0.431954	0.00459424	-0.702655	5.5945e-05
YALI1_A04815g	Group II	0.173124	0.00549812	-0.143017	0.0314811
YALI1_B28735g	Group II	0.137366	0.00705016	0.0662219	0.166116
YALI1_F38859g	Group II	0.178111	0.00709424	0.178256	0.0143121
YALI1_C05757g	Group II	-0.200076	0.00811466	0.667173	3.84037e-22
YALI1_F31126g	Group II	-0.161778	0.00843091	-0.0402785	0.545184
YALI1_E02102g	Group II	-0.128837	0.0108931	-0.538427	1.15086e-21
YALI1_E40995g	Group II	0.136139	0.0120003	-0.06571	0.2263
YALI1_D17564g	Group II	0.131802	0.0120799	-0.113819	0.0219413
YALI1_B13150g	Group II	0.121715	0.0121451	0.29706	3.80066e-09
YALI1_E37392g	Group II	0.141211	0.0129906	0.406799	4.78603e-12
YALI1_E31592g	Group II	0.17581	0.0134575	0.551985	2.26246e-16
YALI1_C12755g	Group II	-0.231355	0.0136437	0.687249	1.14138e-21
YALI1_E07571g	Group II	-0.131171	0.0155305	-0.356319	2.65787e-11
YALI1_F26234g	Group II	0.120036	0.0157127	0.0801585	0.122444
YALI1_E01251g	Group II	0.194694	0.022229	0.0820219	0.374325
YALI1_F04818g	Group II	0.109558	0.0253146	-0.317776	2.34586e-08
YALI1_D14500g	Group II	0.179419	0.0273549	-0.109608	0.215304
YALI1_C07670g	Group II	-0.107341	0.0311826	-0.576875	1.01422e-25
YALI1_D14333g	Group II	0.166592	0.0406287	-0.775846	1.98217e-18
YALI1_B07915g	Group II	-0.173462	0.0427357	0.555307	2.06794e-11
YALI1_C19866g	Group II	-0.184946	0.0500349	-0.152445	0.0443158
YALI1_B07220g	Group II	-0.105891	0.0546302	-0.252702	8.0031e-06
YALI1_E15843g	Group II	-0.19981	0.0548042	0.743802	3.93089e-26
YALI1_D35484g	Group II	-0.137288	0.0619097	-0.317306	1.03768e-06
YALI1_A18188g	Group II	-0.0977392	0.0668988	0.400545	1.52537e-11
YALI1_A17671g	Group II	0.0983834	0.0745523	0.033229	0.571421
YALI1_D07788g	Group II	0.0956613	0.0869221	-0.342129	1.44172e-07
YALI1_F25999g	Group II	0.133975	0.091073	0.535816	4.93194e-09
YALI1_D12880g	Group II	-0.103549	0.1008	0.00656621	0.923524
YALI1_D13450g	Group II	0.122227	0.105935	-0.507456	1.41005e-13
YALI1_B05891g	Group II	0.0989939	0.115131	-0.576339	1.48243e-19
YALI1_E30234g	Group II	-0.0693799	0.115277	0.577511	1.82522e-26
YALI1_C15201g	Group II	-0.0890957	0.115664	-0.0817658	0.169683
YALI1_B25062g	Group II	-0.0871392	0.119442	-0.876876	1.46473e-64
YALI1_F22841g	Group II	0.0894883	0.131662	0.0640209	0.279205
YALI1_B29266g	Group II	0.102198	0.132146	1.04991	9.8745e-44
YALI1_F09788g	Group II	0.137249	0.132652	-0.152602	0.0946858
YALI1_D02563g	Group II	0.0669897	0.142373	0.318345	9.27419e-11
YALI1_E34367g	Group II	0.0760631	0.150826	0.142304	0.0110026
YALI1_F23719g	Group II	0.106103	0.153413	-0.0094025	0.903441
YALI1_F12635g	Group II	0.108841	0.170041	0.0845833	0.237148
YALI1_E01885g	Group II	0.0896474	0.170912	0.0120837	0.894545
YALI1_F35610g	Group II	0.135571	0.199285	-0.12043	0.238901
YALI1_F11261g	Group II	0.0901159	0.221494	-0.203524	0.000990922
YALI1_D08910g	Group II	0.0563647	0.239995	0.0403193	0.518527
YALI1_B23794g	Group II	-0.0672529	0.249305	-0.343887	1.996e-09
YALI1_E21222g	Group II	0.0924613	0.274299	0.0606457	0.48328
YALI1_C06994g	Group II	0.0638435	0.274842	-0.225193	4.33091e-06
YALI1_C03513g	Group II	-0.0621546	0.282075	-0.120335	0.017878
YALI1_F39058g	Group II	0.0703822	0.291091	-0.250621	4.08878e-05
YALI1_E02305g	Group II	0.069949	0.30367	-0.24423	0.000425007
YALI1_F16270g	Group II	-0.0513142	0.305486	-0.874023	3.04375e-37
YALI1_B11183g	Group II	-0.0813229	0.316226	0.0488897	0.513425
YALI1_D13108g	Group II	0.0624042	0.342735	0.00907133	0.892279
YALI1_D30003g	Group II	-0.046106	0.362185	-0.0120215	0.824209
YALI1_F25570g	Group II	0.0658632	0.362876	-0.233113	0.000141742
YALI1_F05958g	Group II	0.0952944	0.379758	0.841445	2.26386e-24
YALI1_D15848g	Group II	-0.061565	0.387511	0.0260632	0.696793
YALI1_D10022g	Group II	-0.0576781	0.399172	0.278319	9.79651e-06
YALI1_E10852g	Group II	-0.0868604	0.402412	0.0859376	0.33547
YALI1_B20493g	Group II	-0.0858012	0.41805	-0.168284	0.0219639
YALI1_B20834g	Group II	-0.0539614	0.458018	-0.322472	3.32523e-10
YALI1_E23555g	Group II	-0.0406653	0.4642	0.563509	3.52834e-27
YALI1_F32067g	Group II	-0.044573	0.486436	0.429791	1.64478e-13
YALI1_D24138g	Group II	0.041298	0.499719	0.0440944	0.369714
YALI1_C21298g	Group II	-0.0342807	0.528538	-0.309898	1.89481e-08
YALI1_B17964g	Group II	-0.0522271	0.528777	-0.0730793	0.374815
YALI1_D31387g	Group II	-0.0429248	0.542556	0.259608	1.08214e-05
YALI1_E02454g	Group II	-0.0536057	0.55175	-0.112199	0.24392
YALI1_F22171g	Group II	0.0357152	0.583536	-0.384714	6.59303e-14
YALI1_E15521g	Group II	0.0657875	0.595061	-0.207999	0.0557346
YALI1_F26058g	Group II	0.0341747	0.661217	-0.391993	1.36929e-09
YALI1_F16005g	Group II	0.0338194	0.661277	0.391517	8.28875e-10
YALI1_F04130g	Group II	0.0233638	0.671511	-0.106015	0.0307206
YALI1_D00232g	Group II	0.0332297	0.689275	0.662987	1.13944e-31
YALI1_E18095g	Group II	0.0385603	0.698028	0.253865	0.00197991
YALI1_E40442g	Group II	0.0340732	0.70678	-0.371128	1.64242e-06
YALI1_A05229g	Group II	0.0418347	0.710976	-0.158006	0.075609
YALI1_F16702g	Group II	0.030241	0.719194	0.410976	4.37481e-14
YALI1_A16461g	Group II	0.0301105	0.728565	0.30906	1.77386e-05
YALI1_F15418g	Group II	-0.0259532	0.740989	0.0366664	0.58863
YALI1_C01810g	Group II	-0.0272879	0.752665	-0.923536	1.36434e-27
YALI1_D11368g	Group II	-0.0229424	0.791193	-0.13944	0.0517235
YALI1_C19005g	Group II	0.0161535	0.816265	0.278503	1.28388e-06
YALI1_E22902g	Group II	0.0163277	0.819403	-0.224682	0.0001432
YALI1_F00286g	Group II	-0.0285867	0.878404	-0.435531	0.00125765
YALI1_D12447g	Group II	0.011266	0.91948	0.021831	0.836982
YALI1_F31689g	Group II	-0.00436509	0.962233	1.54919	4.02855e-08
YALI1_A14703g	Group II	-0.00339006	0.974968	0.136001	0.0207576
YALI1_A11231g	Group II	-0.000147365	1	0.206911	0.00260197
YALI1_B12966g	Group II	1.2001	3.69222e-97	0.729277	4.5443e-22
YALI1_D17666g	Group II	-0.963688	1.13275e-45	-0.827044	7.40473e-57
YALI1_E31805g	Group II	-0.558991	1.11157e-32	-0.823141	3.95063e-43
YALI1_E06441g	Group II	0.628365	1.59909e-31	0.194153	0.000639167
YALI1_C08040g	Group II	0.558998	6.42945e-31	1.06177	7.77354e-108
YALI1_F31587g	Group II	-0.800209	3.52477e-30	-1.85072	9.32941e-69
YALI1_E30707g	Group II	-0.660821	6.83677e-26	-1.20087	2.5654e-74
YALI1_E18622g	Group II	0.506067	1.98246e-19	-3.51288	1.67282e-66
YALI1_D12342g	Group II	0.374401	6.47861e-19	0.385507	4.66983e-09
YALI1_E04278g	Group II	0.440792	5.26442e-18	-0.0562283	0.356296
YALI1_F22568g	Group II	-0.727512	9.12642e-17	0.935451	4.17444e-56
YALI1_E38020g	Group II	-0.489689	9.95174e-16	-0.84483	2.71855e-47
YALI1_F03481g	Group II	0.378808	1.31125e-15	0.774804	9.36752e-29
YALI1_C24124g	Group II	-0.487637	3.30262e-15	-2.78796	1.84318e-204
YALI1_F29944g	Group II	-0.37341	1.12474e-14	-0.835766	4.54326e-59
YALI1_D03412g	Group II	-0.316199	3.1532e-13	0.375685	7.3879e-15
YALI1_F07819g	Group II	-0.368635	7.5596e-13	-0.842712	2.72195e-56
YALI1_B11983g	Group II	0.333555	1.33319e-12	-0.249164	0.000633144
YALI1_F37540g	Group II	-0.341845	4.45175e-11	-0.689019	4.87991e-38
YALI1_A15722g	Group II	-0.324421	4.84127e-11	-0.672857	2.83024e-31
YALI1_E29776g	Group II	0.27561	4.87505e-11	0.604268	1.28248e-35
YALI1_F38869g	Group II	-0.345779	1.20159e-10	-0.0669559	0.236588
YALI1_E13132g	Group II	0.240923	1.27805e-08	0.63333	1.98717e-33
YALI1_F28146g	Group II	-0.364184	1.56169e-08	-0.734658	1.65467e-26
YALI1_E05145g	Group II	-0.44994	2.09484e-08	1.25667	1.35843e-66
YALI1_E19826g	Group II	0.309864	5.76822e-08	-0.0104377	0.894453
YALI1_D07299g	Group II	0.276711	1.82257e-07	-0.11848	0.0484754
YALI1_B30182g	Group II	-0.42848	2.24373e-07	-0.166735	0.031112
YALI1_A17433g	Group II	-0.286195	3.20585e-07	-1.03952	5.90494e-64
YALI1_B16087g	Group II	1.19255	3.26628e-07	0.279177	0.330092
YALI1_B06607g	Group II	0.307093	6.49608e-07	0.0315792	0.628748
YALI1_E02468g	Group II	-0.292785	1.08628e-06	0.820086	2.48889e-46
YALI1_F05979g	Group II	-0.216123	1.16179e-06	-0.742069	1.27442e-36
YALI1_B04138g	Group II	0.230845	1.21418e-06	0.216858	0.000508089
YALI1_C03674g	Group II	-0.228792	1.6512e-06	-1.64654	1.24195e-233
YALI1_B10891g	Group II	-0.444789	2.0019e-06	0.675399	1.63043e-13
YALI1_E37419g	Group II	-0.256651	2.05021e-06	0.253525	0.0224861
YALI1_D35435g	Group II	0.20433	2.74573e-06	-0.0485289	0.492569
YALI1_C16305g	Group II	0.290668	5.55267e-06	0.0776099	0.190321
YALI1_F38551g	Group II	0.237087	5.72672e-06	-0.292814	5.06066e-08
YALI1_A07381g	Group II	0.315692	3.58256e-05	-0.0447481	0.653654
YALI1_E14805g	Group II	0.178364	4.35256e-05	0.0267895	0.665453
YALI1_B17805g	Group II	0.412703	4.91654e-05	1.33611	7.01891e-66
YALI1_C33193g	Group II	-0.241687	9.50415e-05	0.128134	0.0408909
YALI1_E05329g	Group II	0.199609	0.000100398	0.921897	1.84137e-51
YALI1_D09488g	Group II	0.291298	0.000102191	-0.130201	0.110032
YALI1_F39164g	Group II	0.210376	0.000137124	-0.0475939	0.413323
YALI1_E24633g	Group II	0.230643	0.000146969	0.626521	2.83653e-11
YALI1_C16275g	Group II	0.181959	0.00025434	0.382645	2.39233e-13
YALI1_C23359g	Group II	-0.24624	0.00031665	-0.295395	1.10181e-05
YALI1_E12103g	Group II	-0.155352	0.000423313	-1.15286	7.94329e-66
YALI1_D03278g	Group II	0.166606	0.000431481	0.553757	2.57984e-33
YALI1_D02416g	Group II	-0.243212	0.00052346	-0.364109	2.56056e-07
YALI1_D03144g	Group II	0.24632	0.000547209	-1.41433	4.20123e-58
YALI1_F34472g	Group II	-0.187149	0.000564634	0.374287	6.06731e-10
YALI1_E33234g	Group II	-0.172823	0.000577663	-0.292642	7.79037e-12
YALI1_C03378g	Group II	-0.183825	0.00057987	0.280254	1.94394e-06
YALI1_F04763g	Group II	0.194235	0.000678727	-0.396384	9.15794e-08
YALI1_F31854g	Group II	-0.154114	0.000741994	0.300442	6.30626e-09
YALI1_F03974g	Group II	0.25454	0.000765362	0.295172	8.11053e-05
YALI1_D27995g	Group II	0.234308	0.000797498	0.104598	0.141072
YALI1_D35394g	Group II	-0.141348	0.0008704	-0.378706	9.79034e-14
YALI1_F36996g	Group II	0.273444	0.000894137	0.611446	1.47546e-13
YALI1_B20935g	Group II	0.17041	0.000989891	0.342509	3.53264e-10
YALI1_F27834g	Group II	0.159613	0.0013166	-0.0966439	0.077138
YALI1_D15362g	Group II	0.183599	0.0013822	0.0402023	0.505219
YALI1_B09310g	Group II	-0.293532	0.0018016	-0.130741	0.201929
YALI1_D26610g	Group II	0.190129	0.0018709	0.194103	0.00996647
YALI1_B30123g	Group II	-0.177187	0.00190776	-0.0706801	0.242025
YALI1_E25400g	Group II	0.238208	0.00204894	-0.59269	1.02606e-12
YALI1_A21565g	Group II	-0.152656	0.00214457	0.0114995	0.839926
YALI1_B15852g	Group II	-0.209703	0.0024	-0.438724	1.15153e-12
YALI1_B20777g	Group II	-0.153224	0.00271982	0.683183	6.88576e-41
YALI1_B13888g	Group II	0.189456	0.0028843	0.375417	7.09307e-10
YALI1_E38491g	Group II	-0.146731	0.00317128	0.464132	1.86431e-23
YALI1_F11308g	Group II	-0.252492	0.00417644	-0.542301	1.76479e-09
YALI1_C30541g	Group II	0.187649	0.00442741	0.122824	0.0253847
YALI1_F17930g	Group II	0.19963	0.00467132	-0.00956173	0.913961
YALI1_D20695g	Group II	0.13148	0.00587127	0.250804	4.25848e-05
YALI1_E12987g	Group II	0.153579	0.00592547	0.307992	1.1138e-09
YALI1_D05370g	Group II	0.185517	0.00609176	0.0323707	0.647562
YALI1_C32137g	Group II	0.173333	0.00619417	0.00399468	0.966403
YALI1_C03774g	Group II	0.130617	0.00656962	0.20783	9.50398e-05
YALI1_E14925g	Group II	0.184734	0.00972288	0.252719	0.00063322
YALI1_F24126g	Group II	-0.188531	0.00986478	0.35215	4.68783e-07
YALI1_C05710g	Group II	-0.141755	0.0112125	-0.213219	0.000221258
YALI1_E08176g	Group II	-0.14608	0.0114655	0.286514	1.15555e-06
YALI1_F29640g	Group II	-0.134758	0.0123448	0.130042	0.00466818
YALI1_D35119g	Group II	0.11505	0.0134301	0.364761	2.39826e-17
YALI1_D34508g	Group II	0.21198	0.0146288	-0.0127603	0.899075
YALI1_F09317g	Group II	-0.131963	0.0149098	0.233301	1.74383e-06
YALI1_E05285g	Group II	-0.232131	0.015455	0.322527	0.0013753
YALI1_B05226g	Group II	0.110728	0.0160292	0.102586	0.0683219
YALI1_E15606g	Group II	0.117959	0.0179014	0.185786	0.00035469
YALI1_C28434g	Group II	0.129601	0.0188702	0.212412	4.77358e-06
YALI1_E31131g	Group II	-0.147533	0.0200571	-0.36907	3.77884e-08
YALI1_B04466g	Group II	0.186674	0.0202298	0.0990919	0.210134
YALI1_E16097g	Group II	-0.136829	0.0207007	-0.176019	0.00666625
YALI1_F23399g	Group II	-0.114799	0.0266505	0.233875	5.63323e-07
YALI1_B01317g	Group II	-0.165613	0.0321462	1.06505	1.3596e-27
YALI1_E25675g	Group II	0.121818	0.0336533	0.561715	1.27929e-26
YALI1_F39183g	Group II	-0.11388	0.0381493	0.0702693	0.193778
YALI1_A02561g	Group II	0.130716	0.0394686	-0.295481	2.8401e-05
YALI1_A16988g	Group II	-0.131008	0.042905	-0.0442651	0.533089
YALI1_A14670g	Group II	0.150172	0.0436832	0.288702	4.57216e-05
YALI1_E04033g	Group II	-0.167283	0.0465965	0.676663	9.14093e-19
YALI1_E24174g	Group II	0.144311	0.0504944	0.964511	2.97866e-45
YALI1_C29920g	Group II	0.14738	0.0550637	0.261652	0.00815391
YALI1_E37063g	Group II	-0.101147	0.0574757	0.274665	2.80398e-08
YALI1_E10712g	Group II	-0.102526	0.0586838	-0.473934	5.16752e-22
YALI1_F21192g	Group II	-0.108461	0.0606069	0.0482673	0.416723
YALI1_E01392g	Group II	0.143333	0.0675438	0.102798	0.197584
YALI1_F39665g	Group II	-0.0992861	0.0810032	0.709679	8.12339e-43
YALI1_E08021g	Group II	-0.112332	0.0817709	-0.675604	1.78712e-28
YALI1_D27547g	Group II	0.112274	0.0821996	0.208935	0.00118119
YALI1_B07500g	Group II	0.119909	0.0888027	-1.69296	1.73459e-84
YALI1_E20729g	Group II	0.13023	0.0914718	0.346903	4.2419e-08
YALI1_E23945g	Group II	-0.112371	0.0946955	-0.197572	0.00427074
YALI1_D06408g	Group II	0.0824445	0.111555	-0.566704	1.12613e-26
YALI1_E20885g	Group II	0.0867017	0.112232	-0.311391	2.89426e-08
YALI1_C29148g	Group II	-0.0855793	0.14555	0.194746	0.000273164
YALI1_A00558g	Group II	0.0769401	0.165265	0.118775	0.0211457
YALI1_C01876g	Group II	0.112522	0.167513	0.382234	6.37905e-07
YALI1_E14604g	Group II	0.0950151	0.173522	0.30334	7.20974e-08
YALI1_C15186g	Group II	-0.0815324	0.175492	0.0111422	0.854025
YALI1_F39620g	Group II	0.104141	0.177501	-1.08614	2.82952e-28
YALI1_E17760g	Group II	-0.0831421	0.187275	-0.068177	0.243835
YALI1_B19713g	Group II	0.0642855	0.210918	0.501134	4.24536e-31
YALI1_A00983g	Group II	-0.123297	0.231844	0.509562	3.58716e-10
YALI1_F15817g	Group II	0.0903267	0.233325	-0.531929	4.47624e-07
YALI1_B29742g	Group II	-0.0692695	0.237314	0.144998	0.0179586
YALI1_A02546g	Group II	0.0561014	0.297108	-0.0585281	0.248882
YALI1_A20149g	Group II	0.0808448	0.311667	-0.125519	0.0974986
YALI1_F02289g	Group II	0.0512905	0.313628	-0.000542556	0.996855
YALI1_E27406g	Group II	0.0461227	0.325611	0.214073	7.83018e-05
YALI1_E12793g	Group II	0.0453168	0.347121	0.864523	8.17727e-55
YALI1_A06149g	Group II	0.0606162	0.35194	0.584213	4.03871e-28
YALI1_D15937g	Group II	-0.0547313	0.357802	0.343989	5.43201e-12
YALI1_E16820g	Group II	-0.0497769	0.366679	-0.27044	2.03248e-09
YALI1_F31934g	Group II	0.062813	0.37425	-0.271731	7.57697e-06
YALI1_E34711g	Group II	0.0445769	0.423724	-0.132269	0.0102828
YALI1_A20320g	Group II	0.051042	0.430765	-0.262533	1.04744e-06
YALI1_F37248g	Group II	-0.0548363	0.435493	0.233587	0.000230786
YALI1_E19757g	Group II	-0.051499	0.447084	-0.137721	0.0589074
YALI1_E14003g	Group II	-0.0545122	0.447899	-0.345873	1.61437e-06
YALI1_E11289g	Group II	0.0490102	0.45302	0.506057	1.62291e-17
YALI1_E20423g	Group II	-0.0459603	0.457889	0.265272	1.10488e-05
YALI1_D13788g	Group II	-0.0501171	0.484377	-0.297253	0.000186033
YALI1_B18460g	Group II	-0.0509563	0.508286	0.219794	0.000415879
YALI1_B01962g	Group II	0.0664988	0.528777	-0.146136	0.096238
YALI1_F17520g	Group II	-0.0708092	0.531148	-0.368716	0.000615363
YALI1_F32330g	Group II	-0.0371555	0.62957	0.432959	5.0292e-11
YALI1_D20359g	Group II	0.0246413	0.635712	-0.40305	9.97767e-18
YALI1_D29852g	Group II	-0.0266739	0.642564	0.483096	6.90771e-31
YALI1_B22266g	Group II	0.0280212	0.654894	0.227983	8.93399e-05
YALI1_E05681g	Group II	-0.0421383	0.666634	-0.0765442	0.334967
YALI1_F09456g	Group II	-0.0255409	0.670721	-0.075024	0.105664
YALI1_E07874g	Group II	0.053484	0.686914	-0.194567	0.0974517
YALI1_B16687g	Group II	-0.0257218	0.691151	-0.198384	0.000293575
YALI1_C00615g	Group II	0.0214185	0.706552	-0.257982	7.66578e-06
YALI1_E20635g	Group II	-0.0260341	0.71268	0.327892	3.44247e-07
YALI1_B23420g	Group II	-0.0362686	0.726561	0.137292	0.159181
YALI1_C28396g	Group II	0.112215	0.735847	4.93893	1.06228e-10
YALI1_D32002g	Group II	-0.0224023	0.753016	-0.0679332	0.335091
YALI1_B06015g	Group II	0.033624	0.75477	0.583627	3.73136e-14
YALI1_B02533g	Group II	0.0211466	0.763423	0.20928	0.000171161
YALI1_F15859g	Group II	0.0201584	0.781188	0.0618318	0.35304
YALI1_F06236g	Group II	0.0118589	0.812763	0.370272	2.24186e-12
YALI1_D00995g	Group II	-0.025503	0.816265	0.0848574	0.268137
YALI1_F33426g	Group II	0.0177492	0.816854	-0.511153	4.72583e-10
YALI1_A10619g	Group II	0.0133161	0.825016	0.196191	0.000509633
YALI1_F32989g	Group II	0.015198	0.838822	-0.811184	4.40002e-49
YALI1_F33587g	Group II	0.0139615	0.859334	-0.249109	1.01688e-05
YALI1_F10342g	Group II	-0.0214714	0.868376	-1.46347	1.66131e-46
YALI1_E26860g	Group II	-0.011251	0.895561	0.141863	0.0775349
YALI1_D14156g	Group II	-0.00773586	0.911993	0.394093	3.08986e-14
YALI1_E02239g	Group II	0.00579081	0.928473	0.0805092	0.0975623
YALI1_B10130g	Group II	-0.00444631	0.95227	-0.103094	0.0598009
YALI1_F39645g	Group II	0.00492148	0.953541	0.355928	5.68951e-11
YALI1_F10122g	Group II	0.00309721	0.971364	0.117286	0.0839733
YALI1_B25744g	Group II	-0.000994399	0.994445	0.894075	2.07913e-82
YALI1_D18890g	Group III	0.849358	5.57384e-37	0.617268	1.86162e-08
YALI1_D34353g	Group III	0.469236	3.33718e-30	-0.543376	3.08303e-13
YALI1_B12781g	Group III	0.505656	1.24607e-28	0.518932	5.89529e-19
YALI1_A20370g	Group III	0.436896	2.78096e-21	1.20812	2.38853e-50
YALI1_A15132g	Group III	0.573154	7.42343e-17	0.917255	5.69181e-46
YALI1_D01890g	Group III	-0.280662	1.70834e-10	-0.902	7.46187e-33
YALI1_D18089g	Group III	0.39093	1.70559e-09	-0.188763	0.043414
YALI1_D07348g	Group III	-0.23949	1.11885e-08	0.117903	0.0180263
YALI1_F23191g	Group III	0.332089	7.85047e-08	-0.105817	0.16238
YALI1_D20018g	Group III	-0.26239	9.87041e-08	-0.112654	0.0684144
YALI1_F11583g	Group III	0.229877	3.73912e-07	0.10908	0.171894
YALI1_C02248g	Group III	-0.281639	5.1331e-07	-0.183511	0.000403535
YALI1_E27161g	Group III	-0.253573	1.12783e-06	0.413083	2.06878e-10
YALI1_D06489g	Group III	0.276134	3.66855e-06	-0.306416	6.84395e-08
YALI1_D01094g	Group III	0.227062	2.90741e-05	0.980344	4.24188e-48
YALI1_D13388g	Group III	0.207891	2.94148e-05	0.117464	0.103677
YALI1_C33055g	Group III	0.20692	0.000162796	1.01188	1.21158e-70
YALI1_F33764g	Group III	-0.171656	0.00032003	-0.104285	0.0580776
YALI1_A21203g	Group III	-0.460588	0.000574686	2.60089	6.14117e-64
YALI1_E04672g	Group III	-0.272282	0.000806082	1.62515	1.36296e-77
YALI1_A00406g	Group III	-0.12059	0.0067687	-0.125126	0.0171979
YALI1_D03167g	Group III	-0.171997	0.012724	-0.388274	3.86929e-09
YALI1_B06110g	Group III	-0.139502	0.0130618	-1.16414	9.37141e-55
YALI1_C16572g	Group III	-0.148316	0.0146501	-0.434114	1.7645e-13
YALI1_F37775g	Group III	-0.103696	0.0212552	0.310304	2.37394e-10
YALI1_E00588g	Group III	0.402554	0.0231111	-0.371191	0.043386
YALI1_A18036g	Group III	-0.104614	0.0601321	-0.543122	2.40003e-23
YALI1_C03969g	Group III	-0.086008	0.0656756	0.372187	9.44586e-14
YALI1_B29753g	Group III	-0.109223	0.0678464	-3.52644	0
YALI1_F32659g	Group III	-0.0983717	0.080498	-0.58051	4.70307e-28
YALI1_A22275g	Group III	-0.10665	0.0867174	1.2979	6.70095e-77
YALI1_D09623g	Group III	0.194907	0.103262	-0.652568	1.3319e-07
YALI1_B18645g	Group III	0.0824297	0.115277	0.246061	1.18295e-05
YALI1_D12282g	Group III	0.051923	0.254139	0.479724	5.62985e-20
YALI1_C19943g	Group III	0.0588266	0.278144	0.193782	0.000530855
YALI1_C30524g	Group III	0.0486681	0.465708	-0.0763947	0.179732
YALI1_A20229g	Group III	-0.0555258	0.568687	-0.0195846	0.82586
YALI1_C04093g	Group III	0.137068	0.631805	3.18256	1.30477e-83
YALI1_D20381g	Group III	0.0143988	0.816265	0.298764	2.34021e-05
YALI1_F29765g	Group III	-0.006262	0.912948	-0.137015	0.00564924
YALI1_B25734g	Group III	0.0047168	0.950089	0.399866	1.20821e-14
YALI1_A22454g	Group III	1.51841	7.92099e-234	0.316972	0.01377
YALI1_A22496g	Group III	2.73103	1.02832e-178	-0.179882	0.23682
YALI1_C31408g	Group III	1.18835	7.86041e-104	-1.27587	1.02691e-59
YALI1_E30677g	Group III	-0.898532	9.4378e-72	-0.882011	4.59304e-57
YALI1_B27968g	Group III	2.45734	1.79045e-71	2.02668	8.31416e-05
YALI1_E09568g	Group III	-1.03647	1.11792e-49	-1.41822	1.96651e-66
YALI1_D14915g	Group III	-0.582938	2.92951e-46	-0.669473	9.97189e-48
YALI1_A19025g	Group III	0.837374	4.33644e-46	-0.915122	1.4129e-51
YALI1_A05168g	Group III	0.76554	7.71147e-42	0.261603	0.000236752
YALI1_E40251g	Group III	-0.678494	3.77141e-41	-0.964206	7.18154e-93
YALI1_C32461g	Group III	-0.746709	6.46567e-41	-1.25431	1.25337e-117
YALI1_B12375g	Group III	-0.875815	7.91248e-39	-1.02134	1.20487e-09
YALI1_B16645g	Group III	-0.689429	1.00423e-37	-0.624184	1.2801e-19
YALI1_F03215g	Group III	0.936427	5.241e-37	1.50705	3.83823e-170
YALI1_F24564g	Group III	-0.925819	2.33459e-36	-3.06641	6.75864e-55
YALI1_C05022g	Group III	0.87847	4.06419e-33	-0.678952	5.62263e-12
YALI1_F12330g	Group III	-0.892237	1.59944e-28	-1.74244	1.95784e-167
YALI1_E29939g	Group III	-0.757717	1.34462e-26	-1.13741	1.51232e-50
YALI1_C18478g	Group III	0.491605	3.94146e-26	-0.521471	2.6282e-19
YALI1_F25701g	Group III	-0.580682	1.07853e-25	-0.0471505	0.403055
YALI1_E20099g	Group III	-0.435281	1.14877e-25	-1.4454	6.7106e-109
YALI1_B06928g	Group III	-0.675984	1.52027e-25	-0.308878	3.80143e-10
YALI1_E20995g	Group III	0.458389	2.15311e-25	0.104473	0.0592809
YALI1_E28490g	Group III	-0.509032	2.00638e-24	-0.4443	2.17894e-14
YALI1_E21053g	Group III	0.437785	2.04846e-24	-0.706246	3.67088e-42
YALI1_A20822g	Group III	-0.457834	1.65437e-23	-0.102475	0.0607787
YALI1_D24054g	Group III	0.462504	1.7151e-23	-0.119076	0.184325
YALI1_B24351g	Group III	0.700834	8.39155e-23	1.7308	8.34774e-103
YALI1_F15641g	Group III	-1.01896	1.07938e-22	-4.01266	2.36124e-174
YALI1_E29557g	Group III	-0.52296	8.74067e-22	-0.0326253	0.647913
YALI1_D02625g	Group III	0.400252	8.81232e-22	-0.462176	1.60853e-12
YALI1_D18251g	Group III	0.826834	1.01311e-21	2.54761	5.61064e-185
YALI1_E31446g	Group III	0.695692	1.10855e-21	-2.85335	1.18075e-67
YALI1_D05901g	Group III	-0.61019	7.13204e-21	-1.70545	1.64923e-104
YALI1_E40282g	Group III	-0.391952	1.8527e-20	0.483473	2.33179e-22
YALI1_D24508g	Group III	-0.444532	7.28763e-20	0.22787	9.76416e-06
YALI1_D22804g	Group III	-0.54296	1.25391e-19	0.0133713	0.853918
YALI1_E02767g	Group III	0.448385	4.57853e-19	-1.5495	4.96772e-91
YALI1_C10121g	Group III	-0.496415	8.75176e-19	-0.288929	1.07401e-06
YALI1_C26377g	Group III	-0.362475	1.5967e-18	1.74555	8.42048e-231
YALI1_F00261g	Group III	0.369316	6.04693e-18	0.487741	5.32369e-21
YALI1_F39789g	Group III	0.591979	3.68676e-17	-2.37599	4.30438e-70
YALI1_B20634g	Group III	-0.453108	2.28395e-16	-0.359114	6.65558e-08
YALI1_D01036g	Group III	0.438242	4.05354e-15	0.608704	8.16844e-20
YALI1_C09200g	Group III	-0.38173	6.50362e-15	-0.0220717	0.764778
YALI1_D01632g	Group III	0.407109	1.79711e-14	-0.740499	1.32884e-29
YALI1_C17078g	Group III	0.415719	3.22995e-14	-0.993674	7.64806e-44
YALI1_F01614g	Group III	0.340543	6.27561e-13	-0.0203435	0.810281
YALI1_A00538g	Group III	0.551546	8.28737e-13	0.489641	4.15736e-11
YALI1_D06736g	Group III	0.39794	2.5107e-12	-0.00504219	0.938111
YALI1_E02143g	Group III	0.861704	8.66371e-12	-3.41263	3.75749e-27
YALI1_A20484g	Group III	-0.271226	1.09022e-11	0.259871	0.000215856
YALI1_B13536g	Group III	-0.445895	1.62457e-11	-1.97295	1.25524e-173
YALI1_D31155g	Group III	0.416055	2.79089e-11	-1.90476	1.2914e-22
YALI1_E22697g	Group III	-0.502429	3.0285e-11	-1.57688	3.89341e-87
YALI1_B14959g	Group III	0.361588	3.73103e-11	0.387633	6.24751e-06
YALI1_E36494g	Group III	-1.55099	7.70946e-11	-2.26217	2.16966e-23
YALI1_E34156g	Group III	0.482464	1.51908e-10	-0.265015	0.00601513
YALI1_F32716g	Group III	-0.404255	5.39262e-10	-0.130584	0.0384759
YALI1_F00976g	Group III	-0.455935	6.261e-10	-0.827203	2.70238e-33
YALI1_C09451g	Group III	-0.429338	7.40119e-10	-0.581314	8.66966e-16
YALI1_F13452g	Group III	-0.761546	1.12001e-09	-1.34726	4.27351e-24
YALI1_D11343g	Group III	0.297272	1.1559e-09	0.206372	5.99576e-05
YALI1_E36937g	Group III	-0.386758	1.19266e-09	-1.4571	9.71e-88
YALI1_E08228g	Group III	0.932309	1.33858e-09	-0.587446	0.00185351
YALI1_E02046g	Group III	0.352728	2.16102e-09	0.327882	1.54806e-10
YALI1_D11666g	Group III	0.314974	2.36604e-09	0.258976	2.95674e-07
YALI1_B24129g	Group III	-0.349745	2.51374e-09	-1.88205	2.80895e-200
YALI1_C04490g	Group III	-0.40087	3.4434e-09	-2.19727	0
YALI1_B27662g	Group III	-0.269774	4.25866e-09	-0.0631325	0.342959
YALI1_A13041g	Group III	-0.351595	4.76102e-09	-0.54522	2.10472e-20
YALI1_D30249g	Group III	0.649	6.73608e-09	-0.0653914	0.657094
YALI1_D13545g	Group III	-0.255709	7.52597e-09	0.884603	1.07406e-58
YALI1_F29253g	Group III	0.329952	1.1949e-08	-0.314351	2.9251e-06
YALI1_E37095g	Group III	-0.425727	1.20412e-08	-0.716192	4.66106e-23
YALI1_D20968g	Group III	-1.06222	3.40547e-08	-0.868756	9.6829e-06
YALI1_A19515g	Group III	0.286933	8.39693e-08	-0.421375	3.55865e-14
YALI1_F35029g	Group III	0.419131	8.95017e-08	-0.791506	4.3377e-18
YALI1_E09769g	Group III	0.613086	1.08702e-07	-1.17767	3.21392e-21
YALI1_F20123g	Group III	-0.391433	1.85958e-07	0.094858	0.182656
YALI1_C11100g	Group III	-0.40296	1.93855e-07	0.110045	0.166684
YALI1_F19579g	Group III	0.360171	2.24373e-07	0.511653	6.84115e-14
YALI1_E33934g	Group III	-0.2583	2.56063e-07	-0.339378	1.81841e-09
YALI1_D10102g	Group III	0.215433	2.74438e-07	0.382227	7.5904e-17
YALI1_E08043g	Group III	-0.314339	3.42166e-07	-0.910976	6.10533e-44
YALI1_D29109g	Group III	-0.246506	4.87752e-07	-0.212856	0.000192067
YALI1_E31717g	Group III	0.375017	6.67315e-07	0.122996	0.181447
YALI1_E28545g	Group III	0.28516	7.66601e-07	0.209804	0.00113427
YALI1_B15792g	Group III	0.211164	8.97839e-07	0.173567	0.00159826
YALI1_F37400g	Group III	0.274205	9.12458e-07	0.29789	4.18074e-08
YALI1_F03269g	Group III	-0.230751	1.15391e-06	-1.25606	7.83383e-86
YALI1_B06866g	Group III	0.229602	1.44658e-06	0.61947	3.43248e-25
YALI1_F34236g	Group III	0.273992	1.83745e-06	-0.0795613	0.292053
YALI1_D09534g	Group III	-0.275128	1.99932e-06	0.214043	0.000108033
YALI1_F01430g	Group III	-0.342207	2.0019e-06	-0.947956	2.55495e-34
YALI1_F32764g	Group III	0.224009	2.06902e-06	-0.229821	7.90945e-06
YALI1_E14749g	Group III	-0.268305	2.16991e-06	-0.334658	2.43021e-09
YALI1_A09010g	Group III	-0.238474	2.39249e-06	1.67955	2.4225e-131
YALI1_D10316g	Group III	-0.365468	2.78191e-06	-0.256733	0.0003258
YALI1_B27460g	Group III	0.218372	4.00316e-06	-0.0574164	0.262418
YALI1_A15497g	Group III	0.199656	4.06351e-06	-0.440781	2.11081e-20
YALI1_F38013g	Group III	0.190141	4.35933e-06	0.574729	3.59275e-32
YALI1_F06393g	Group III	-0.393978	4.52153e-06	-0.535003	8.32559e-17
YALI1_B08401g	Group III	0.312455	6.03271e-06	0.100157	0.148699
YALI1_E09779g	Group III	0.590556	6.12463e-06	0.0877125	0.559631
YALI1_A22137g	Group III	-0.33048	6.24851e-06	-0.360592	5.56351e-07
YALI1_A05527g	Group III	-0.239147	8.18122e-06	0.452638	8.79133e-20
YALI1_A02653g	Group III	-0.300508	8.66211e-06	-0.591154	7.86698e-19
YALI1_E19316g	Group III	0.290535	8.91108e-06	0.385269	2.099e-08
YALI1_E10899g	Group III	-0.344137	8.95458e-06	1.81534	3.43073e-107
YALI1_E29046g	Group III	0.238617	9.23098e-06	0.295884	1.19492e-08
YALI1_D26084g	Group III	-0.216889	9.95401e-06	0.0268292	0.612755
YALI1_C10318g	Group III	1.02191	1.20143e-05	0.021579	0.964627
YALI1_F10530g	Group III	-0.322182	1.20143e-05	1.42197	1.18795e-86
YALI1_E29005g	Group III	-0.368968	1.31052e-05	-0.81218	2.82455e-19
YALI1_C10345g	Group III	0.230672	1.54331e-05	0.285246	2.5974e-08
YALI1_F38918g	Group III	-0.324731	1.65765e-05	0.454899	1.42075e-10
YALI1_E36079g	Group III	0.462784	1.87411e-05	-1.50043	6.9709e-32
YALI1_B27360g	Group III	0.264555	3.21122e-05	-0.389165	7.8697e-11
YALI1_A18315g	Group III	0.278315	4.07194e-05	0.373941	2.26149e-07
YALI1_E30590g	Group III	0.25151	4.92839e-05	-0.58416	2.70492e-19
YALI1_D23094g	Group III	-0.391109	5.17735e-05	-2.18621	4.71206e-86
YALI1_E07950g	Group III	-0.27131	5.91027e-05	0.934827	3.61136e-51
YALI1_F17547g	Group III	-0.254534	6.1311e-05	-0.373559	5.89551e-11
YALI1_F19938g	Group III	-0.265497	7.04925e-05	0.413948	3.61705e-14
YALI1_E13683g	Group III	0.316523	7.89339e-05	0.11392	0.163431
YALI1_D29457g	Group III	-0.220621	8.09335e-05	0.517996	3.5277e-13
YALI1_E05584g	Group III	0.221779	0.000104407	0.144645	0.0224252
YALI1_E38479g	Group III	0.167399	0.000114189	0.0587094	0.197042
YALI1_F14625g	Group III	-0.207737	0.000116232	-0.0961796	0.0955991
YALI1_D05692g	Group III	0.18172	0.000134231	-0.76292	3.83678e-35
YALI1_B00675g	Group III	0.161935	0.000155733	-0.0180662	0.719503
YALI1_A03857g	Group III	0.205396	0.000158736	0.240025	3.82948e-05
YALI1_F30116g	Group III	0.204426	0.000166014	0.168427	0.000988518
YALI1_E00527g	Group III	-0.187576	0.000175885	0.103913	0.103983
YALI1_C11581g	Group III	-0.244641	0.000176177	-0.272704	0.00036265
YALI1_A10105g	Group III	0.215358	0.000184373	0.0679446	0.200564
YALI1_C31389g	Group III	0.206372	0.000205265	-0.030292	0.664549
YALI1_E30053g	Group III	0.58501	0.000225744	1.47393	2.31925e-32
YALI1_D28842g	Group III	-0.159895	0.000233289	0.331472	3.92825e-11
YALI1_B15560g	Group III	0.165607	0.000250752	0.653862	8.67183e-48
YALI1_D27748g	Group III	-0.189176	0.0002543	-0.020837	0.739177
YALI1_E41393g	Group III	0.19628	0.000271404	0.569847	7.34502e-20
YALI1_E38349g	Group III	0.240593	0.000287819	0.138506	0.0450224
YALI1_D24127g	Group III	-0.22616	0.00031104	0.0370453	0.62163
YALI1_B24280g	Group III	0.321299	0.00032877	0.581177	6.25693e-10
YALI1_E24428g	Group III	-0.240179	0.000337216	-0.499575	4.09558e-12
YALI1_E28680g	Group III	-0.176743	0.000395558	-0.344001	6.59385e-10
YALI1_E18212g	Group III	-0.254967	0.000432181	-0.174871	0.0377256
YALI1_E38744g	Group III	0.19276	0.000438793	-0.0847832	0.105248
YALI1_B20276g	Group III	-0.19891	0.000560622	-0.200447	0.000268061
YALI1_D05450g	Group III	-0.191425	0.000797498	-0.421388	7.80049e-12
YALI1_B19485g	Group III	0.147873	0.000851067	0.142359	0.0251124
YALI1_B02717g	Group III	0.241384	0.00104968	0.41363	6.97002e-09
YALI1_D29966g	Group III	0.196734	0.0010612	-0.30348	3.06209e-07
YALI1_B00133g	Group III	-0.285132	0.00108817	1.58296	3.37323e-79
YALI1_A03900g	Group III	-0.363172	0.00109165	-0.379708	0.000349899
YALI1_E04807g	Group III	-0.180924	0.00117479	-0.456446	3.43818e-10
YALI1_E35417g	Group III	0.236206	0.00137805	0.336888	6.65558e-08
YALI1_F04690g	Group III	-0.178773	0.0013858	-0.199796	0.00144644
YALI1_D01796g	Group III	0.160929	0.00149399	0.470229	3.73942e-13
YALI1_E06406g	Group III	0.158631	0.00156748	0.443039	1.3248e-18
YALI1_F36742g	Group III	-0.148378	0.00177837	0.191205	8.34848e-05
YALI1_E21832g	Group III	-0.191113	0.00181196	-0.195702	0.000607109
YALI1_B01711g	Group III	0.271318	0.00197686	0.266275	0.00239574
YALI1_C29382g	Group III	-0.321532	0.00199533	-0.197135	0.0431604
YALI1_E18713g	Group III	-0.326221	0.00202485	-0.308668	0.00566978
YALI1_D05705g	Group III	0.152883	0.00214102	-0.0962146	0.0841292
YALI1_A10798g	Group III	-0.277556	0.00229321	2.16426	3.39198e-135
YALI1_E08035g	Group III	-0.225364	0.00276697	-0.120528	0.167947
YALI1_E14967g	Group III	-0.116933	0.00296234	0.272224	5.86873e-09
YALI1_E19060g	Group III	-0.271438	0.00296234	-0.801528	3.79379e-20
YALI1_D00888g	Group III	-0.232648	0.00319924	-1.85082	5.42687e-169
YALI1_F11141g	Group III	0.219742	0.00330145	-0.886691	3.03779e-27
YALI1_B09837g	Group III	0.147549	0.00343223	-0.227945	3.84961e-05
YALI1_A01888g	Group III	0.193324	0.00377484	0.123326	0.0906253
YALI1_F19370g	Group III	-0.147932	0.00430041	-0.821083	3.92556e-58
YALI1_F10977g	Group III	0.174802	0.0047597	0.278943	5.98779e-06
YALI1_C06724g	Group III	-0.154016	0.0053372	-0.0195424	0.741888
YALI1_A16095g	Group III	0.167036	0.00554514	-0.149422	0.00886821
YALI1_E11136g	Group III	-0.183852	0.00608667	-0.356521	8.19385e-07
YALI1_E26916g	Group III	-0.325799	0.00616459	-0.111127	0.372084
YALI1_F01929g	Group III	0.148347	0.00644295	-0.328722	1.09367e-07
YALI1_F08392g	Group III	0.114384	0.00654234	-0.100694	0.151086
YALI1_F31493g	Group III	0.234761	0.00654234	0.35639	1.15975e-05
YALI1_D15965g	Group III	-0.255408	0.00696871	-0.214381	0.0160911
YALI1_C08893g	Group III	0.197013	0.0081683	-0.0185927	0.818623
YALI1_F17265g	Group III	-0.113765	0.00828575	0.187698	0.000524202
YALI1_C24419g	Group III	0.236137	0.00834896	0.18366	0.01752
YALI1_F04626g	Group III	-0.154092	0.00916945	0.152202	0.0100445
YALI1_F09314g	Group III	-0.188123	0.00933977	-0.436298	6.17155e-09
YALI1_E32054g	Group III	0.181038	0.0116054	0.749713	7.48479e-29
YALI1_C00766g	Group III	0.167522	0.0118723	-0.00172184	0.984269
YALI1_E03183g	Group III	-0.215218	0.013191	-0.576871	1.20341e-09
YALI1_A01628g	Group III	0.11319	0.0147488	-0.312515	3.01022e-07
YALI1_C09606g	Group III	-0.234042	0.015133	-3.54539	3.16852e-157
YALI1_E29894g	Group III	0.259046	0.0151715	-0.33035	0.00157419
YALI1_F07907g	Group III	0.228036	0.0169755	-0.255087	0.0151648
YALI1_A14414g	Group III	-0.18812	0.0172727	-0.992749	5.2918e-22
YALI1_A08828g	Group III	-0.159925	0.0179381	0.926394	7.22389e-60
YALI1_B04032g	Group III	0.113516	0.0185164	0.18739	0.00632321
YALI1_E33943g	Group III	-0.157917	0.0187805	-0.00631765	0.941793
YALI1_E32868g	Group III	0.288128	0.0189021	1.45714	3.2787e-54
YALI1_B05005g	Group III	0.144032	0.0190894	-1.49572	4.92249e-65
YALI1_A22330g	Group III	0.10723	0.0200611	0.00471313	0.929784
YALI1_F07504g	Group III	0.143691	0.0207132	0.242411	0.000140436
YALI1_D01066g	Group III	0.127474	0.0218202	0.144485	0.00678289
YALI1_F26612g	Group III	-0.120021	0.0220423	0.407545	4.76815e-17
YALI1_F23391g	Group III	-0.201907	0.0222468	0.258438	0.000183209
YALI1_E28150g	Group III	0.198506	0.0224119	0.431194	1.81474e-07
YALI1_F38296g	Group III	-0.145856	0.0224255	-0.999761	4.071e-55
YALI1_D33321g	Group III	-0.166151	0.0226869	-0.519458	1.51021e-09
YALI1_D14866g	Group III	-0.121013	0.0247445	-0.107971	0.0338347
YALI1_B20337g	Group III	-0.194376	0.024959	-0.169876	0.148656
YALI1_F31875g	Group III	-0.21378	0.0264262	-0.385323	5.64907e-07
YALI1_F09289g	Group III	0.145804	0.0274805	0.117282	0.115817
YALI1_B08758g	Group III	-0.140493	0.0281224	0.525632	9.08393e-20
YALI1_D27599g	Group III	0.131616	0.0301113	-0.496159	1.23384e-15
YALI1_B04559g	Group III	0.119252	0.0328963	-0.225104	0.000138602
YALI1_D25255g	Group III	0.0988311	0.0340621	-0.196973	0.000162767
YALI1_F37808g	Group III	-0.131081	0.0374215	-0.246938	1.32811e-05
YALI1_E32946g	Group III	0.0982906	0.0383435	-1.54079	7.69016e-106
YALI1_A10015g	Group III	-0.135608	0.0404757	-0.14579	0.021201
YALI1_F13793g	Group III	-0.141562	0.0413208	-0.383492	3.25261e-08
YALI1_E17829g	Group III	-0.123797	0.0414334	-0.309444	7.40652e-09
YALI1_B22055g	Group III	0.164665	0.0415768	0.118193	0.18627
YALI1_F26620g	Group III	-0.209906	0.0434021	0.0315263	0.772561
YALI1_D00474g	Group III	-0.22392	0.0458868	-3.57934	4.91304e-49
YALI1_E38692g	Group III	-0.223063	0.0464913	0.165569	0.1133
YALI1_D33835g	Group III	0.152469	0.0466291	0.329255	3.22303e-05
YALI1_B17660g	Group III	-0.159138	0.0469803	-0.11617	0.163531
YALI1_D11203g	Group III	0.125971	0.0478292	0.0136337	0.825823
YALI1_E26472g	Group III	0.102548	0.0504651	-0.744556	1.34719e-28
YALI1_D25233g	Group III	0.112303	0.0505894	0.246073	5.72205e-07
YALI1_B29037g	Group III	-0.1816	0.0509095	0.657207	3.05833e-16
YALI1_E07984g	Group III	0.114806	0.0509687	0.280011	6.37765e-08
YALI1_F14746g	Group III	0.111715	0.0512611	0.416191	7.99502e-12
YALI1_F03337g	Group III	0.141238	0.0513296	-0.408308	3.22329e-11
YALI1_E38389g	Group III	0.0910311	0.0545997	-0.067792	0.298169
YALI1_D01676g	Group III	0.136877	0.0567286	-0.815118	8.90005e-33
YALI1_E36057g	Group III	0.123605	0.0599446	-0.39299	4.46489e-07
YALI1_E10134g	Group III	0.113985	0.0607117	-0.181428	0.00114426
YALI1_E03396g	Group III	-0.143508	0.0679468	-0.730818	7.00018e-24
YALI1_F30367g	Group III	-0.118134	0.0705744	0.0387361	0.614876
YALI1_E28213g	Group III	0.11461	0.0752301	-0.0638166	0.244345
YALI1_D32468g	Group III	-0.0993335	0.0817943	0.170021	0.000988134
YALI1_B15475g	Group III	-0.130899	0.0848713	0.264365	3.1359e-05
YALI1_D05195g	Group III	-0.149351	0.0857057	0.911269	3.16388e-27
YALI1_D17090g	Group III	0.101075	0.0883109	0.0445427	0.454942
YALI1_C03615g	Group III	0.128406	0.0956377	0.304674	1.41802e-06
YALI1_E02121g	Group III	-0.111626	0.0975079	-0.906764	2.65736e-33
YALI1_D29910g	Group III	0.0972849	0.0985919	0.470982	8.29956e-12
YALI1_D34594g	Group III	0.125545	0.10671	-0.112773	0.0913275
YALI1_B02991g	Group III	-0.0891193	0.114083	-0.720198	3.54642e-35
YALI1_D23169g	Group III	0.106751	0.114828	0.811459	2.55378e-44
YALI1_F37770g	Group III	0.132148	0.116504	0.302625	9.43615e-05
YALI1_E14234g	Group III	0.0936243	0.117068	0.187485	0.000341613
YALI1_E14733g	Group III	-0.110092	0.118877	0.145306	0.0420722
YALI1_D26844g	Group III	-0.0847667	0.119287	-1.08616	1.398e-64
YALI1_D11623g	Group III	-0.104243	0.121996	-0.223132	0.00197691
YALI1_B18472g	Group III	0.0830887	0.126782	-0.619412	1.99092e-16
YALI1_B22512g	Group III	-0.115564	0.128167	-0.171811	0.0354413
YALI1_C18073g	Group III	-0.0971318	0.134403	-0.297108	4.76901e-05
YALI1_E08725g	Group III	-0.118464	0.138867	0.505089	1.3305e-11
YALI1_F10585g	Group III	-0.164569	0.142498	0.717619	1.32464e-11
YALI1_F39159g	Group III	0.118129	0.142694	0.255445	0.000730136
YALI1_D12815g	Group III	-0.101913	0.142778	-0.0370638	0.595888
YALI1_F28868g	Group III	-0.0786109	0.150113	-1.15609	1.75742e-43
YALI1_C19872g	Group III	0.171205	0.150826	0.498566	2.61769e-05
YALI1_E21183g	Group III	-0.093843	0.155091	-0.00299189	0.969563
YALI1_D15245g	Group III	-0.168827	0.158246	1.65719	2.69429e-56
YALI1_C00442g	Group III	-0.132621	0.162624	-0.468515	2.36369e-05
YALI1_D04594g	Group III	0.0872977	0.168807	0.0238661	0.66341
YALI1_E16556g	Group III	-0.0722744	0.169022	0.613347	7.82974e-19
YALI1_A09325g	Group III	0.0723038	0.173448	-3.8175	2.74815e-41
YALI1_D08186g	Group III	0.192937	0.176383	2.48625	7.58624e-141
YALI1_B16863g	Group III	-0.119346	0.176626	0.243028	0.00195813
YALI1_C03948g	Group III	-0.0768974	0.193306	-0.115699	0.0355368
YALI1_B29779g	Group III	-0.0710477	0.196602	0.256975	4.43192e-08
YALI1_B25484g	Group III	0.124705	0.20319	-0.340831	0.000172104
YALI1_B21275g	Group III	0.0742517	0.20319	0.41153	1.34987e-18
YALI1_D32435g	Group III	0.0808482	0.216488	0.236741	1.22205e-05
YALI1_E31034g	Group III	0.123338	0.224174	-0.211546	0.0150757
YALI1_E35012g	Group III	-0.131985	0.226219	0.28653	0.000792257
YALI1_A01173g	Group III	0.0527332	0.234308	0.155065	0.00159278
YALI1_C03036g	Group III	-0.0767388	0.238729	-0.769186	6.56423e-41
YALI1_F22481g	Group III	0.0557098	0.24913	0.0589286	0.292065
YALI1_F28995g	Group III	0.0560584	0.255616	-0.629794	1.43216e-30
YALI1_C08983g	Group III	-0.103647	0.259074	-1.97519	2.22466e-117
YALI1_B18260g	Group III	-0.0844483	0.267886	-0.238652	0.00133037
YALI1_F02942g	Group III	-0.0682903	0.277624	0.147365	0.00575613
YALI1_A10267g	Group III	0.0631615	0.281138	0.443047	2.01561e-11
YALI1_E24078g	Group III	0.083671	0.29374	2.08881	2.32156e-142
YALI1_F32204g	Group III	0.0661385	0.294707	-0.166144	0.00318057
YALI1_E06697g	Group III	-0.0747897	0.295109	0.076452	0.21734
YALI1_E36395g	Group III	0.0708767	0.298603	-0.663061	4.3546e-20
YALI1_E26223g	Group III	-0.0863289	0.302067	-0.325208	7.70414e-05
YALI1_C13026g	Group III	-0.0923679	0.304106	0.136823	0.0943323
YALI1_F03075g	Group III	-0.0509012	0.317688	0.556958	2.85785e-23
YALI1_E09501g	Group III	-0.104367	0.318077	-0.310112	0.000515446
YALI1_A09139g	Group III	-0.0704805	0.32244	0.347771	2.28181e-09
YALI1_D13201g	Group III	0.0602277	0.325558	0.888057	3.56578e-73
YALI1_C21401g	Group III	0.0699317	0.335322	0.127961	0.0358172
YALI1_E09128g	Group III	-0.0586795	0.348578	-0.118368	0.0639269
YALI1_D19365g	Group III	0.0528931	0.348841	-0.21367	1.25195e-05
YALI1_B04901g	Group III	-0.0663362	0.357059	0.338373	1.05987e-07
YALI1_C30653g	Group III	0.0641264	0.358346	0.121545	0.0463237
YALI1_A19428g	Group III	0.0718886	0.358825	0.0729894	0.330531
YALI1_C13302g	Group III	0.0535118	0.360958	0.0862175	0.174559
YALI1_E13329g	Group III	0.0875035	0.368103	-4.78806	1.53715e-272
YALI1_E18025g	Group III	0.0472108	0.369592	-0.024166	0.685487
YALI1_F17215g	Group III	0.0558892	0.369818	0.263661	0.00030983
YALI1_F13875g	Group III	0.0509329	0.376056	0.509942	2.44834e-14
YALI1_D00487g	Group III	0.0489734	0.384728	-0.218727	1.95357e-05
YALI1_C07239g	Group III	0.0421303	0.390572	0.100688	0.0798316
YALI1_A20884g	Group III	-0.0685366	0.399341	-0.296781	2.68751e-05
YALI1_E01081g	Group III	0.118594	0.403588	-2.53352	3.63245e-80
YALI1_B21134g	Group III	-0.0793473	0.404596	-0.190423	0.0223837
YALI1_F15878g	Group III	-0.0665718	0.406446	0.142823	0.0674364
YALI1_C05178g	Group III	-0.0487527	0.414171	-0.841637	1.42196e-61
YALI1_F29691g	Group III	-0.0504567	0.41883	0.660632	9.50421e-39
YALI1_D04277g	Group III	-0.0930373	0.42473	-0.106369	0.337166
YALI1_F36710g	Group III	-0.0551321	0.439672	-0.197514	0.00326445
YALI1_C28611g	Group III	-0.0707277	0.448841	-0.72399	5.12504e-15
YALI1_E26076g	Group III	0.0631244	0.469251	0.165574	0.0208024
YALI1_F01486g	Group III	0.0502371	0.473057	0.337194	1.71887e-08
YALI1_E04590g	Group III	-0.0455265	0.476266	0.612138	3.58362e-23
YALI1_D23337g	Group III	0.059253	0.479156	-0.529573	2.22202e-11
YALI1_B01578g	Group III	0.0534045	0.479156	-0.465492	3.13188e-07
YALI1_B21737g	Group III	-0.0760785	0.492896	0.681095	3.48977e-12
YALI1_B22677g	Group III	-0.0410739	0.49567	0.075669	0.226906
YALI1_D20931g	Group III	0.039003	0.496573	-0.275573	4.368e-08
YALI1_E01163g	Group III	0.044959	0.50612	0.0825874	0.156707
YALI1_F25496g	Group III	-0.0397866	0.508417	-0.341551	8.74298e-09
YALI1_E13963g	Group III	0.0554215	0.515539	0.364641	3.25474e-06
YALI1_C08834g	Group III	0.0338578	0.515791	0.600721	1.1271e-29
YALI1_D32519g	Group III	-0.0442062	0.526901	-0.386005	6.70465e-09
YALI1_D19228g	Group III	-0.0476026	0.531148	0.0946914	0.070127
YALI1_E32361g	Group III	-0.0648359	0.537117	-0.0175911	0.88522
YALI1_F35163g	Group III	-0.0608447	0.538032	-0.25151	0.00420946
YALI1_A09166g	Group III	-0.075478	0.538718	-0.586372	6.89644e-08
YALI1_D18982g	Group III	0.109279	0.540828	0.58605	4.64821e-06
YALI1_F03909g	Group III	0.047887	0.542089	0.0451019	0.508585
YALI1_D21385g	Group III	0.0364321	0.551999	-0.209457	0.00010328
YALI1_E35503g	Group III	0.034905	0.554365	-0.0129692	0.81605
YALI1_F15886g	Group III	-0.0498431	0.556765	-0.0599345	0.476602
YALI1_E39333g	Group III	-0.0384658	0.558482	0.273192	8.4277e-07
YALI1_F29905g	Group III	-0.0403716	0.559128	0.0320445	0.588898
YALI1_D14431g	Group III	-0.0480738	0.559251	-0.145199	0.0710101
YALI1_D19087g	Group III	-0.0337087	0.56546	0.106016	0.0442937
YALI1_F33791g	Group III	-0.0555944	0.571818	0.0560824	0.474727
YALI1_F19841g	Group III	0.0332309	0.584032	0.101332	0.0487673
YALI1_A01198g	Group III	-0.033735	0.587134	-0.255013	4.04427e-06
YALI1_A20201g	Group III	0.206437	0.600883	0.247998	0.473488
YALI1_B15592g	Group III	0.0647485	0.609462	-1.64478	6.03029e-39
YALI1_D22888g	Group III	0.0338456	0.638013	-0.187026	0.00565597
YALI1_A19650g	Group III	0.0339174	0.643677	-0.00392753	0.965013
YALI1_D29371g	Group III	-0.0355026	0.650653	0.0130081	0.887019
YALI1_C30078g	Group III	-0.0328161	0.659115	0.354564	1.9198e-13
YALI1_D04789g	Group III	0.0488796	0.666634	0.548406	9.35631e-08
YALI1_A14305g	Group III	-0.030955	0.670721	-0.392493	1.972e-09
YALI1_F11186g	Group III	-0.0397829	0.688761	0.160942	0.0384657
YALI1_C06032g	Group III	0.0311364	0.690428	0.0809009	0.217367
YALI1_D19562g	Group III	-0.0531575	0.702055	0.0607738	0.615853
YALI1_D05099g	Group III	-0.0321862	0.705405	0.0370352	0.698729
YALI1_D08402g	Group III	-0.0314843	0.708969	0.107009	0.111052
YALI1_C26616g	Group III	0.0223387	0.708969	-0.634523	3.07654e-32
YALI1_B10182g	Group III	-0.0500975	0.716931	-0.527304	2.42258e-06
YALI1_D22313g	Group III	0.0199774	0.726215	-0.263275	6.36151e-08
YALI1_E39862g	Group III	-0.0391244	0.728565	-0.0566025	0.629059
YALI1_D20904g	Group III	0.0869028	0.731052	-0.844222	3.82182e-05
YALI1_A20739g	Group III	0.0186003	0.731874	0.00134811	0.983669
YALI1_F19140g	Group III	0.0209925	0.749768	-0.207107	0.000146091
YALI1_C07495g	Group III	-0.0166823	0.753016	0.224873	0.000272466
YALI1_D09897g	Group III	0.0161774	0.755127	0.0509899	0.411974
YALI1_E34942g	Group III	-0.0315765	0.756955	-0.193503	0.0242648
YALI1_E40640g	Group III	-0.0264784	0.757263	-2.23454	1.49652e-153
YALI1_F24115g	Group III	-0.0300107	0.759723	0.214403	0.00302532
YALI1_A01093g	Group III	0.0303732	0.759986	-0.082475	0.368374
YALI1_E38136g	Group III	-0.0278259	0.762732	0.158469	0.0474663
YALI1_F29828g	Group III	-0.0227278	0.763996	-0.0366735	0.577444
YALI1_D21986g	Group III	-0.0180411	0.784126	-0.678076	3.66114e-17
YALI1_D30653g	Group III	-0.0176593	0.788662	-0.0703297	0.177561
YALI1_E27229g	Group III	-0.0224029	0.803141	-0.0167663	0.837462
YALI1_E08351g	Group III	-0.0223831	0.807819	0.192935	0.0117504
YALI1_D34213g	Group III	0.0158334	0.816265	-0.290566	6.03524e-07
YALI1_F22794g	Group III	-0.0172686	0.82598	0.495868	4.68051e-18
YALI1_E14535g	Group III	0.0141759	0.834726	-0.451463	1.9219e-17
YALI1_F34264g	Group III	0.0160991	0.838866	0.180415	0.00893727
YALI1_B04523g	Group III	-0.0159532	0.841217	-0.0944743	0.108827
YALI1_D23688g	Group III	-0.01895	0.843167	-0.168447	0.0334335
YALI1_E25955g	Group III	0.0125798	0.859815	0.0274626	0.651758
YALI1_F24343g	Group III	-0.0104699	0.863678	0.0539947	0.387332
YALI1_B20992g	Group III	-0.0110204	0.86723	0.302734	2.323e-09
YALI1_E36847g	Group III	0.0099773	0.87379	0.0141225	0.815297
YALI1_A00829g	Group III	-0.00812661	0.911993	-1.0097	6.11004e-48
YALI1_C13817g	Group III	0.00643364	0.912948	-0.28592	1.3792e-08
YALI1_B14882g	Group III	-0.00663457	0.925371	-0.147876	0.00325357
YALI1_E27339g	Group III	0.00691627	0.927116	0.548706	2.86229e-27
YALI1_C33245g	Group III	0.00765543	0.946409	-0.0731959	0.386627
YALI1_E39618g	Group III	0.00422759	0.953561	0.160379	0.00218452
YALI1_E03507g	Group III	0.00514244	0.957857	-0.0285863	0.688103
YALI1_F08930g	Group III	0.00690191	0.96135	-0.0882016	0.373534
YALI1_D27844g	Group III	-0.00459021	0.9667	0.0409284	0.561165
YALI1_D11810g	Group III	-0.0051609	0.973694	0.309975	0.000243703
YALI1_B22372g	Group III	-0.00553204	0.975293	0.632701	3.94255e-16
YALI1_E03651g	Group III	0.00226727	0.975293	-0.479303	6.95289e-20
YALI1_F36059g	Group III	0.00374915	0.978212	-0.098573	0.212948
YALI1_D21044g	Group III	0.00204154	0.979761	0.236097	3.13062e-07
YALI1_D34739g	Group III	-0.00153939	0.982326	-0.169106	0.00384274
YALI1_E25617g	Group III	-0.00187827	0.984633	-0.402123	2.77466e-15
YALI1_F34712g	Group III	0.00273251	0.984922	-0.17865	0.0150456
YALI1_E23525g	Group III	-0.00263981	0.986135	0.20327	0.0119295
YALI1_D28404g	Group III	-0.00200334	0.989015	-0.0889885	0.266456
YALI1_B22667g	Group III	-0.00139259	0.991776	-0.152427	0.00427044
YALI1_C04818g	Group III	0.00124629	0.993435	0.410726	9.6829e-06
YALI1_F10839g	Group III	-0.000922338	0.997638	0.299099	0.000105872
YALI1_D03718g	Group III	-0.000651276	0.999286	-0.029023	0.615618
YALI1_C19395g	Group III	0.00129069	1	-0.599712	8.81687e-09
YALI1_F18152g	Group III	0.962916	3.5181e-101	-1.26514	6.55787e-35
YALI1_C08922g	Group III	1.13907	1.03669e-67	-0.272479	0.0101165
YALI1_F26012g	Group III	0.601396	3.39452e-25	-0.709513	1.52225e-23
YALI1_E17484g	Group III	0.577044	3.38169e-18	-0.516537	2.92412e-07
YALI1_F31822g	Group III	0.483522	6.34692e-18	0.336818	4.57052e-05
YALI1_B16968g	Group III	-0.439172	5.78652e-16	-0.139555	0.0521696
YALI1_E32722g	Group III	-0.330166	6.14447e-16	-0.0555218	0.294619
YALI1_C32609g	Group III	0.473098	1.26364e-11	-0.744914	1.55185e-10
YALI1_F33403g	Group III	0.290313	4.10445e-11	0.325519	1.89912e-12
YALI1_B05404g	Group III	0.471732	2.63752e-10	0.851978	3.03812e-33
YALI1_E00869g	Group III	0.276302	1.26128e-09	-0.0926893	0.0798605
YALI1_C21544g	Group III	0.372471	2.89939e-09	0.11177	0.194764
YALI1_E29512g	Group III	-0.374763	2.00464e-08	0.398172	2.44835e-11
YALI1_A09372g	Group III	-0.231306	5.1824e-07	0.432273	1.43247e-18
YALI1_F37068g	Group III	-0.20912	2.09119e-05	0.0205419	0.691978
YALI1_F17805g	Group III	-0.183801	0.000126443	-0.838782	1.86948e-56
YALI1_A21449g	Group III	0.175711	0.000150112	0.371264	3.2596e-13
YALI1_F07655g	Group III	-0.215274	0.000181312	-0.43929	1.74818e-15
YALI1_E32908g	Group III	0.160464	0.00081736	-0.310158	7.50083e-09
YALI1_A01468g	Group III	0.186921	0.00206429	0.575059	1.00781e-29
YALI1_E14489g	Group III	0.319605	0.00210318	0.141936	0.220339
YALI1_E21478g	Group III	0.144594	0.00357057	-0.00272097	0.972082
YALI1_C06681g	Group III	0.166251	0.00363946	-0.393985	3.5913e-08
YALI1_B26235g	Group III	-0.142299	0.00387117	-0.0125016	0.812313
YALI1_B02637g	Group III	0.190322	0.00412257	0.870429	4.32476e-35
YALI1_F24332g	Group III	-0.141706	0.00420498	0.352217	9.551e-06
YALI1_F27968g	Group III	0.158816	0.00450324	0.206049	0.000324453
YALI1_B27280g	Group III	-0.157575	0.00482648	-0.00655939	0.917381
YALI1_F27132g	Group III	-0.22927	0.00577953	-0.515298	1.65368e-09
YALI1_E07522g	Group III	-0.107013	0.0138747	0.0715343	0.152498
YALI1_B03404g	Group III	-0.130358	0.0140541	0.598851	3.42206e-25
YALI1_E27059g	Group III	0.166393	0.0174769	0.0192181	0.808252
YALI1_B04391g	Group III	0.141689	0.0209989	-0.0245975	0.698855
YALI1_D00273g	Group III	-0.102108	0.0251479	-0.429459	3.2877e-20
YALI1_F21426g	Group III	-0.116318	0.0285303	-0.475692	4.37011e-15
YALI1_C11707g	Group III	0.240183	0.0287611	0.153101	0.123162
YALI1_C11096g	Group III	0.104765	0.066493	0.168547	0.00123305
YALI1_F18943g	Group III	0.11429	0.0794091	0.0903864	0.190421
YALI1_B22499g	Group III	-0.101595	0.0847758	-0.296701	8.41613e-08
YALI1_E33843g	Group III	0.0828777	0.120327	0.170934	0.00230531
YALI1_C09552g	Group III	-0.153214	0.207409	0.343732	0.00063765
YALI1_E14505g	Group III	0.0715731	0.231844	0.189167	9.18082e-05
YALI1_E32357g	Group III	0.0890182	0.264036	0.0613471	0.43431
YALI1_E05403g	Group III	0.0748414	0.297063	0.139624	0.0571575
YALI1_C13038g	Group III	0.0699196	0.324569	-0.304208	9.66137e-07
YALI1_B18687g	Group III	-0.072037	0.354939	-0.0645245	0.36296
YALI1_B09299g	Group III	0.080179	0.411326	0.256163	0.00144134
YALI1_F11020g	Group III	0.0626185	0.415084	0.472093	5.63733e-13
YALI1_F34095g	Group III	0.0449195	0.478734	0.318631	2.03719e-06
YALI1_D29728g	Group III	-0.0390237	0.495479	-0.564236	1.84668e-21
YALI1_F24079g	Group III	-0.0370565	0.576105	0.00166206	0.983285
YALI1_E24287g	Group III	-0.0472218	0.592153	0.318678	5.23899e-06
YALI1_C26276g	Group III	0.0280676	0.646982	-0.579321	1.37061e-18
YALI1_A01717g	Group III	0.0264377	0.650479	-0.279116	1.3642e-08
YALI1_D06828g	Group III	-0.0143727	0.776187	-0.0342922	0.584094
YALI1_C07721g	Group III	-0.0149102	0.796512	-0.463785	4.25953e-20
YALI1_A02552g	Group III	0.0274434	0.800377	0.31335	0.00014446
YALI1_E40327g	Group III	0.0156928	0.841269	0.137569	0.0217709
YALI1_D03245g	Group III	-0.0301524	0.861143	0.87225	1.61115e-17
YALI1_E10455g	Group III	0.0100205	0.884571	0.221377	1.39431e-05
YALI1_F12254g	Group III	0.00852142	0.897427	-0.11227	0.110853
YALI1_F02309g	Group III	-0.00677718	0.919218	0.306736	2.14686e-06
YALI1_B04747g	Group III	0.00450254	0.973243	-0.00711387	0.944149
YALI1_C04925g	Group IV	0.890276	4.60774e-77	0.270379	1.61299e-05
YALI1_C24850g	Group IV	-0.96646	1.50839e-63	1.18286	3.77344e-90
YALI1_A12772g	Group IV	-2.39899	3.30175e-54	2.81815	8.83594e-155
YALI1_A16292g	Group IV	0.632522	1.84553e-44	-0.816857	5.09524e-17
YALI1_C04553g	Group IV	1.81736	2.90324e-44	-1.42871	1.22807e-16
YALI1_B16239g	Group IV	-0.549493	1.75672e-41	-0.611401	4.71926e-33
YALI1_F31215g	Group IV	0.573869	3.43614e-40	0.876509	1.23294e-48
YALI1_B04228g	Group IV	1.619	3.2283e-39	0.310765	0.101461
YALI1_B25676g	Group IV	-1.02969	1.40768e-37	0.0965848	0.346634
YALI1_E41251g	Group IV	-1.33569	6.60471e-37	-1.49373	8.04837e-17
YALI1_F03992g	Group IV	0.721949	1.30385e-36	0.623967	1.02341e-17
YALI1_C29538g	Group IV	0.642448	1.52828e-34	-0.659049	6.17372e-22
YALI1_C07028g	Group IV	-0.632424	1.62016e-29	0.300763	6.30127e-07
YALI1_E23961g	Group IV	0.534499	9.91116e-29	1.22045	1.10368e-114
YALI1_D34232g	Group IV	-0.491924	8.46961e-27	-1.29265	9.95789e-96
YALI1_E14619g	Group IV	1.43467	1.66922e-26	3.09188	4.37397e-52
YALI1_B02283g	Group IV	0.636793	4.42502e-26	-0.0153802	0.846214
YALI1_E32776g	Group IV	1.14432	2.61402e-25	1.24545	1.16327e-31
YALI1_C19151g	Group IV	-0.516462	6.98459e-24	-0.00347378	0.964496
YALI1_C33444g	Group IV	-0.562399	5.18204e-23	-1.36384	2.67109e-74
YALI1_D01378g	Group IV	-0.560552	1.50285e-22	1.79437	5.38087e-147
YALI1_B21493g	Group IV	0.429462	1.86286e-22	0.627573	4.17768e-23
YALI1_B02604g	Group IV	1.18687	1.01914e-21	0.402849	0.00532412
YALI1_F19169g	Group IV	-0.460193	6.12261e-21	0.828899	1.04681e-67
YALI1_E32423g	Group IV	0.440549	1.61525e-20	0.194369	0.000426491
YALI1_F24228g	Group IV	-0.367271	5.01953e-20	-0.739885	3.44275e-34
YALI1_F32948g	Group IV	-1.18146	7.72774e-20	-6.37883	9.40517e-30
YALI1_E29481g	Group IV	-0.630728	9.55326e-20	-0.739569	5.20996e-19
YALI1_E27600g	Group IV	0.402843	4.88612e-19	1.48664	2.6085e-129
YALI1_C353g	Group IV	0.479088	5.22658e-19	-0.266054	0.00104357
YALI1_B01464g	Group IV	-0.454171	4.49154e-17	-0.182476	0.0302096
YALI1_E23854g	Group IV	0.573127	4.81288e-17	0.553287	3.64548e-12
YALI1_F33103g	Group IV	0.421056	3.82689e-16	-1.46115	6.27519e-29
YALI1_D18383g	Group IV	0.556964	1.32818e-15	0.226563	0.00815391
YALI1_C30320g	Group IV	0.491637	2.84374e-14	-1.04574	1.32655e-19
YALI1_F31070g	Group IV	0.522211	1.4384e-13	-0.678707	5.57678e-17
YALI1_E21128g	Group IV	0.451793	4.02135e-13	0.449214	0.00108214
YALI1_E08620g	Group IV	-0.945607	4.03377e-13	1.22991	2.06842e-24
YALI1_E18480g	Group IV	-0.437427	7.53408e-13	-0.603378	6.0498e-24
YALI1_F23529g	Group IV	0.522093	2.65362e-12	-0.714585	1.94552e-16
YALI1_E03904g	Group IV	0.478223	2.73143e-12	-1.02908	1.55733e-59
YALI1_B14441g	Group IV	-0.343997	3.89589e-12	0.324476	1.32007e-08
YALI1_B08493g	Group IV	0.591026	6.30448e-12	-1.51425	1.05957e-35
YALI1_D01404g	Group IV	0.651611	6.37691e-12	0.303471	0.00222462
YALI1_F25885g	Group IV	-0.504735	7.67543e-12	-2.52821	3.42855e-147
YALI1_D13251g	Group IV	-0.565604	1.15723e-11	-1.16557	9.19917e-34
YALI1_D02041g	Group IV	0.358298	1.33918e-11	-0.637678	1.83142e-18
YALI1_E20510g	Group IV	-0.355403	2.60833e-11	-0.262775	7.50113e-07
YALI1_A13555g	Group IV	0.275863	1.6071e-10	-0.119418	0.00817196
YALI1_A12729g	Group IV	0.310894	2.63236e-09	0.489344	1.30957e-16
YALI1_E01352g	Group IV	0.993712	6.32361e-09	-1.09578	4.6425e-07
YALI1_B08461g	Group IV	-2.54324	8.26528e-09	5.36292	4.33299e-31
YALI1_B28349g	Group IV	0.399402	9.17752e-09	0.289496	6.22344e-05
YALI1_A12099g	Group IV	-0.272004	1.01534e-08	-0.150449	0.000786598
YALI1_B00049g	Group IV	0.637689	1.59074e-08	0.0154283	0.931339
YALI1_C25703g	Group IV	0.325994	2.02175e-08	0.224425	0.000102616
YALI1_E21097g	Group IV	-0.23555	2.48818e-08	0.840093	1.05209e-49
YALI1_C06259g	Group IV	-0.34067	3.51565e-08	0.748605	4.20789e-35
YALI1_C08523g	Group IV	-0.224078	3.68714e-08	0.663662	2.93379e-39
YALI1_A06099g	Group IV	0.369152	6.46546e-08	-2.48911	9.7837e-47
YALI1_D10535g	Group IV	-0.290032	1.69294e-07	0.887551	1.24761e-47
YALI1_B21594g	Group IV	-0.328913	2.24373e-07	0.155417	0.0211635
YALI1_B23300g	Group IV	-0.408003	2.68396e-07	0.157947	0.0829411
YALI1_A18062g	Group IV	-0.381413	2.83049e-07	1.01878	3.91936e-60
YALI1_D33961g	Group IV	0.504678	4.86498e-07	-0.306515	0.0127657
YALI1_E00824g	Group IV	0.27814	5.1983e-07	0.291141	0.0090873
YALI1_D31914g	Group IV	-0.36828	1.20601e-06	0.0705528	0.44213
YALI1_E41436g	Group IV	0.317812	2.55051e-06	-0.314707	1.11691e-06
YALI1_B02415g	Group IV	0.254362	2.559e-06	0.67118	3.13549e-20
YALI1_A06958g	Group IV	0.21579	3.80212e-06	0.577663	8.62401e-27
YALI1_D00326g	Group IV	0.253414	4.35933e-06	-1.15897	2.67548e-51
YALI1_E41276g	Group IV	-0.537031	4.78556e-06	-1.45735	7.68471e-32
YALI1_B12489g	Group IV	-0.179093	4.99323e-06	-6.61155	0
YALI1_E27383g	Group IV	-0.194211	5.50395e-06	0.758024	4.25287e-40
YALI1_F37234g	Group IV	0.192638	5.51429e-06	0.447363	3.18681e-16
YALI1_B22351g	Group IV	0.604406	6.97048e-06	2.0934	2.95127e-47
YALI1_C14450g	Group IV	0.189182	8.4427e-06	0.133743	0.0454831
YALI1_A10708g	Group IV	0.205812	1.11118e-05	-0.213055	3.76012e-05
YALI1_D32594g	Group IV	-0.191754	3.09168e-05	-0.0308821	0.622112
YALI1_E33400g	Group IV	-0.190421	3.95327e-05	1.12307	3.18871e-66
YALI1_E29840g	Group IV	0.272615	4.44299e-05	-0.011695	0.850431
YALI1_D33504g	Group IV	0.207094	5.75467e-05	0.576451	7.18616e-32
YALI1_F00155g	Group IV	0.262295	9.75833e-05	-0.0216634	0.761057
YALI1_F08683g	Group IV	0.344157	0.000189283	-1.15342	2.71967e-29
YALI1_C05880g	Group IV	-0.235649	0.000432085	0.946557	1.44504e-55
YALI1_E15625g	Group IV	-0.240536	0.000480547	0.0355211	0.646529
YALI1_E05701g	Group IV	-0.299476	0.000483522	-1.40148	2.77293e-48
YALI1_D07486g	Group IV	-0.488414	0.000539266	0.308015	0.00863413
YALI1_C24165g	Group IV	0.544203	0.000558436	-0.0299181	0.884211
YALI1_C13453g	Group IV	-0.313922	0.00071401	0.888028	2.64945e-13
YALI1_E37830g	Group IV	-0.276523	0.000847267	-0.0325484	0.72263
YALI1_B17261g	Group IV	-0.852831	0.00108483	1.25623	8.92523e-06
YALI1_E41699g	Group IV	0.898488	0.00110307	0.43917	0.111098
YALI1_F10296g	Group IV	0.393157	0.00162402	0.966808	1.32078e-15
YALI1_B10032g	Group IV	-0.281074	0.00167913	-0.204116	0.0247292
YALI1_A05795g	Group IV	0.370935	0.00248708	3.61202	2.81908e-202
YALI1_E03243g	Group IV	0.450715	0.0024886	-0.938679	1.09012e-08
YALI1_D16756g	Group IV	-0.149215	0.00560059	0.346333	1.22421e-13
YALI1_B09090g	Group IV	0.127057	0.00588935	0.309131	9.21996e-06
YALI1_E40970g	Group IV	0.16559	0.00676033	0.313072	2.59291e-07
YALI1_E00337g	Group IV	0.180305	0.00828185	0.429342	1.16997e-10
YALI1_E37792g	Group IV	0.269151	0.00844223	0.308286	0.00272368
YALI1_E33675g	Group IV	-0.233519	0.0121195	0.192341	0.0272994
YALI1_F24963g	Group IV	-0.373587	0.0122498	2.73799	5.36842e-210
YALI1_B16318g	Group IV	0.124104	0.0133522	0.0703337	0.149262
YALI1_F01078g	Group IV	0.359994	0.0149087	-2.13214	8.22775e-48
YALI1_A09741g	Group IV	0.134798	0.0158351	0.0998654	0.0660014
YALI1_A05605g	Group IV	0.103811	0.019613	0.205114	4.04925e-05
YALI1_C13890g	Group IV	0.0966366	0.0211872	-0.0620389	0.366564
YALI1_C11131g	Group IV	0.538958	0.0310235	1.59105	7.26074e-18
YALI1_E40671g	Group IV	0.315607	0.038265	0.00685786	1
YALI1_D15458g	Group IV	-0.173317	0.0433036	0.247067	0.00508764
YALI1_C25032g	Group IV	-0.198584	0.0441157	-0.334768	0.00035623
YALI1_F19556g	Group IV	0.131792	0.0452509	-0.480289	8.02597e-08
YALI1_B05295g	Group IV	0.220242	0.0468527	1.15807	8.11252e-30
YALI1_E40744g	Group IV	-0.134417	0.0499923	0.158988	0.0233298
YALI1_D09308g	Group IV	-0.348913	0.0561358	5.63619	0
YALI1_D07576g	Group IV	-0.0843018	0.0582796	0.997393	3.01116e-57
YALI1_C25621g	Group IV	-0.12556	0.0584277	-1.96976	8.34516e-157
YALI1_E04060g	Group IV	-0.19844	0.0590691	-1.55185	3.08943e-48
YALI1_F38432g	Group IV	0.11605	0.0648895	0.0518021	0.497224
YALI1_B14645g	Group IV	0.139486	0.0672798	-0.600877	4.99895e-17
YALI1_B26962g	Group IV	0.157087	0.0718286	0.168485	0.0521321
YALI1_B28394g	Group IV	0.472709	0.0777975	-1.3252	2.61276e-11
YALI1_C27933g	Group IV	0.12437	0.0821996	0.110709	0.125302
YALI1_F31463g	Group IV	0.124913	0.082635	0.0871415	0.281075
YALI1_C04570g	Group IV	0.130702	0.0876291	-0.831661	1.19247e-25
YALI1_F06544g	Group IV	-0.115644	0.0883109	-0.525079	4.97641e-14
YALI1_E00613g	Group IV	-0.247459	0.098832	0.875873	2.62877e-23
YALI1_C11382g	Group IV	0.102241	0.10591	-2.37272	1.08497e-274
YALI1_E27441g	Group IV	-0.0947234	0.128533	1.40485	8.24525e-105
YALI1_C04067g	Group IV	-0.091385	0.135483	-1.33341	4.19327e-102
YALI1_A15978g	Group IV	-0.130867	0.144933	0.267424	0.00255053
YALI1_F35417g	Group IV	-0.078829	0.145116	-0.43216	5.38727e-12
YALI1_D09034g	Group IV	0.142498	0.172507	-1.70921	1.74373e-37
YALI1_A00447g	Group IV	0.231471	0.173015	1.04166	2.10677e-17
YALI1_A21372g	Group IV	0.0868771	0.196508	1.88252	9.8924e-101
YALI1_A15227g	Group IV	-0.0736581	0.204805	0.314668	2.80994e-07
YALI1_B09211g	Group IV	-0.152658	0.251372	-1.24544	1.89585e-10
YALI1_A05031g	Group IV	-0.065193	0.285973	0.428634	6.37765e-08
YALI1_D27912g	Group IV	-0.070771	0.300605	-0.358994	2.37871e-09
YALI1_E23736g	Group IV	-0.0539391	0.341747	0.163155	0.00164232
YALI1_F33973g	Group IV	-0.0536365	0.345618	0.0402298	0.562567
YALI1_B24502g	Group IV	-0.0431216	0.357984	-0.505648	1.78571e-19
YALI1_C07199g	Group IV	-0.056168	0.373714	-0.718539	1.95062e-36
YALI1_E08104g	Group IV	-0.0793202	0.37927	0.525363	4.62644e-13
YALI1_F06858g	Group IV	0.0407476	0.389303	0.426129	4.5043e-14
YALI1_F29540g	Group IV	-0.0576148	0.407896	0.759732	4.31634e-34
YALI1_B22375g	Group IV	0.11212	0.427478	1.81316	4.72522e-73
YALI1_B02194g	Group IV	0.0409493	0.429227	-0.24391	1.01047e-05
YALI1_B11402g	Group IV	0.0611909	0.429789	0.0756217	0.317334
YALI1_E22004g	Group IV	0.0529766	0.444833	-0.0186511	0.812313
YALI1_E22041g	Group IV	-0.102583	0.44708	-1.02063	4.87594e-23
YALI1_B13556g	Group IV	0.0395052	0.472026	0.0934594	0.0979242
YALI1_F31832g	Group IV	-0.107015	0.483043	-0.897418	1.22339e-10
YALI1_F14650g	Group IV	-0.0424546	0.491262	-0.422616	1.98355e-08
YALI1_D02000g	Group IV	-0.046519	0.517843	-0.167331	0.00669872
YALI1_D35356g	Group IV	0.0365888	0.557306	-0.0862169	0.172555
YALI1_E38034g	Group IV	-0.0364798	0.568892	1.494	3.43689e-121
YALI1_A21000g	Group IV	-0.0718169	0.609814	-0.824315	3.58354e-07
YALI1_E17355g	Group IV	-0.0399468	0.641808	-0.401568	5.09595e-08
YALI1_A21617g	Group IV	0.032944	0.665413	1.23487	2.23702e-98
YALI1_F12666g	Group IV	0.136539	0.670721	4.14222	5.0272e-96
YALI1_D10197g	Group IV	0.0212804	0.707941	-0.834479	3.01333e-54
YALI1_D07525g	Group IV	-0.0270118	0.709704	-1.06845	5.25974e-44
YALI1_D18037g	Group IV	-0.0202908	0.725162	0.000857961	0.99305
YALI1_F25984g	Group IV	0.100468	0.726489	0.170261	0.453084
YALI1_E39128g	Group IV	0.0508297	0.738515	1.16616	9.55571e-17
YALI1_C31199g	Group IV	-0.0383046	0.754508	0.214086	0.0336251
YALI1_D05111g	Group IV	0.0755979	0.768972	-3.08095	3.61416e-25
YALI1_C16932g	Group IV	0.0160675	0.803351	-0.393036	2.78779e-12
YALI1_F21908g	Group IV	0.0358965	0.864852	-1.77097	9.5742e-33
YALI1_C21946g	Group IV	0.0108417	0.89667	0.0469404	0.532302
YALI1_A15784g	Group IV	-0.0143186	0.905323	-0.684108	2.00201e-12
YALI1_D12790g	Group IV	0.00299901	0.974527	-0.131278	0.0399899
YALI1_F37194g	Group IV	0.00197104	0.986963	0.137735	0.0465057
YALI1_E35546g	Group IV	-0.00281845	1	-1.19281	4.5234e-09
YALI1_D34933g	Group IV	-4.33344	0	-3.42181	0
YALI1_E09329g	Group IV	-1.51816	1.53859e-138	0.438034	1.28245e-14
YALI1_E12561g	Group IV	1.2234	1.96863e-114	1.17698	3.19895e-78
YALI1_A15105g	Group IV	1.16344	2.45498e-103	1.16817	2.94948e-70
YALI1_C30454g	Group IV	1.06352	1.70599e-89	-1.04548	3.49535e-34
YALI1_E04719g	Group IV	-0.845905	4.51632e-79	0.154703	0.0944888
YALI1_C25391g	Group IV	1.40111	3.99922e-74	1.60364	2.4601e-71
YALI1_E01530g	Group IV	-0.788172	2.22804e-70	-2.62945	2.653e-142
YALI1_F29798g	Group IV	1.94363	3.84837e-70	-0.467595	0.00304086
YALI1_C20793g	Group IV	-1.24	5.91039e-68	-0.662171	1.3903e-12
YALI1_B13328g	Group IV	-1.21921	3.51074e-67	1.71779	1.17017e-120
YALI1_B21155g	Group IV	1.70918	9.58504e-67	2.51519	2.47754e-237
YALI1_E10295g	Group IV	1.1107	9.58504e-67	-1.37055	6.5267e-49
YALI1_A16681g	Group IV	1.68271	2.18424e-63	1.56779	3.23494e-40
YALI1_D00094g	Group IV	1.52564	1.5941e-54	1.06261	3.97416e-09
YALI1_D00376g	Group IV	1.15331	1.08005e-50	-6.11564	0
YALI1_C24891g	Group IV	-1.3054	1.69621e-48	0.0041172	0.982091
YALI1_A19398g	Group IV	1.18995	2.93779e-48	-0.974369	1.9111e-20
YALI1_F18835g	Group IV	1.47823	1.37688e-46	-4.113	2.31818e-123
YALI1_A12540g	Group IV	2.69484	2.68569e-46	1.20256	1.46337e-13
YALI1_D24249g	Group IV	0.834252	2.20095e-45	-1.03405	2.56732e-38
YALI1_A09064g	Group IV	0.735797	3.11451e-45	-0.894538	4.83236e-21
YALI1_E07409g	Group IV	-0.653663	1.01655e-43	0.517099	4.12987e-25
YALI1_F12649g	Group IV	1.04486	2.12297e-41	1.2717	1.92988e-57
YALI1_C01043g	Group IV	0.935782	8.9129e-41	0.196003	0.0159585
YALI1_A06416g	Group IV	0.567942	2.92798e-40	-0.00938199	0.92625
YALI1_F15291g	Group IV	-0.751026	4.71192e-40	-1.59215	2.18841e-82
YALI1_F02508g	Group IV	0.914288	5.70656e-39	-5.53326	4.37184e-48
YALI1_C02332g	Group IV	0.703482	4.85519e-38	-1.8499	5.02006e-198
YALI1_B26033g	Group IV	3.73795	1.07075e-37	-0.253207	0.679727
YALI1_C31549g	Group IV	-0.724993	8.61955e-37	1.3705	3.37904e-43
YALI1_A21477g	Group IV	1.7484	1.86288e-36	5.80717	1.77577e-194
YALI1_C02117g	Group IV	0.863345	3.55605e-35	-0.554464	8.92581e-11
YALI1_B02430g	Group IV	0.962358	1.01073e-33	0.0599989	0.528786
YALI1_D21256g	Group IV	-3.02138	1.64384e-33	4.0559	1.37475e-191
YALI1_D12567g	Group IV	1.17194	1.15803e-32	-1.21934	2.14251e-06
YALI1_E24735g	Group IV	-1.2616	1.25936e-31	0.778472	5.84887e-13
YALI1_B07696g	Group IV	1.1407	1.62344e-31	0.385021	0.000601355
YALI1_C28551g	Group IV	-0.591657	1.87157e-31	0.345881	1.80967e-07
YALI1_A06229g	Group IV	-0.760991	2.41321e-31	1.64064	9.81232e-97
YALI1_C00503g	Group IV	-0.693177	3.17706e-31	-1.41868	5.53583e-135
YALI1_D07888g	Group IV	0.580736	3.27014e-31	0.0618389	0.260129
YALI1_E24245g	Group IV	1.38873	4.99292e-31	3.52774	0
YALI1_E40603g	Group IV	1.27223	6.61491e-31	0.333115	0.0138648
YALI1_C05972g	Group IV	1.07637	9.34849e-31	4.02603	2.88937e-277
YALI1_F22376g	Group IV	-0.734291	1.60654e-30	-3.01733	1.15817e-204
YALI1_F39494g	Group IV	0.789981	2.92678e-30	-2.42543	6.38359e-124
YALI1_B19323g	Group IV	-0.735612	3.9279e-30	0.339441	3.68711e-08
YALI1_F36584g	Group IV	1.20425	1.07029e-28	0.072136	0.518285
YALI1_A21236g	Group IV	0.643685	1.78623e-28	0.641085	2.85989e-25
YALI1_B25868g	Group IV	0.893905	6.07746e-28	3.00291	0
YALI1_C09750g	Group IV	1.07491	2.01292e-27	0.15712	0.197228
YALI1_E33459g	Group IV	-0.552309	3.92608e-27	1.56069	1.46273e-159
YALI1_F12810g	Group IV	1.27779	5.8432e-27	2.87831	2.91274e-98
YALI1_D32111g	Group IV	-1.10537	7.65792e-27	0.167101	0.163156
YALI1_A03029g	Group IV	-0.50224	8.81931e-27	-0.415597	6.67655e-09
YALI1_C14106g	Group IV	-0.678853	8.99563e-27	0.758127	2.79226e-33
YALI1_D23237g	Group IV	0.899231	5.11993e-26	-0.413827	0.000120527
YALI1_D32369g	Group IV	-0.438636	1.20552e-25	-0.847474	5.01188e-15
YALI1_F23551g	Group IV	-0.555097	2.51638e-25	1.57292	6.12846e-145
YALI1_C00368g	Group IV	0.764857	4.41702e-25	-0.643669	8.26387e-11
YALI1_A12617g	Group IV	-0.724063	1.16285e-24	-1.60834	2.59731e-83
YALI1_F12562g	Group IV	0.664918	1.83959e-24	-0.0401921	0.696568
YALI1_E33799g	Group IV	-1.00288	2.22115e-24	1.00837	3.9236e-47
YALI1_D32695g	Group IV	0.562547	2.71027e-24	0.316534	5.97109e-09
YALI1_A01537g	Group IV	-1.1912	5.36272e-24	-3.29878	8.94354e-65
YALI1_A21871g	Group IV	-0.488917	4.05814e-23	-3.02848	5.8351e-209
YALI1_F28393g	Group IV	-0.546405	5.27329e-23	1.02329	2.23686e-19
YALI1_D17829g	Group IV	0.780367	5.48217e-23	0.989426	2.65458e-17
YALI1_D16891g	Group IV	0.700868	7.834e-23	-1.26193	1.29645e-35
YALI1_F15568g	Group IV	-0.719119	1.62952e-22	1.04398	1.19952e-59
YALI1_F30593g	Group IV	-0.435276	2.40585e-22	1.11083	2.20943e-124
YALI1_E27997g	Group IV	1.35013	9.18085e-22	-0.422876	0.0253448
YALI1_E35249g	Group IV	1.50116	1.35603e-21	1.51659	2.13724e-23
YALI1_F14933g	Group IV	0.557141	1.42965e-21	0.691039	4.70898e-26
YALI1_C20364g	Group IV	-0.506052	3.69793e-21	0.549119	1.79957e-19
YALI1_E39570g	Group IV	0.804567	4.22297e-21	-1.02131	5.97036e-17
YALI1_F39426g	Group IV	0.420839	1.27638e-20	0.624	4.78389e-35
YALI1_C04201g	Group IV	-0.455685	2.69424e-20	0.717429	2.21502e-23
YALI1_C29902g	Group IV	0.473136	3.73383e-20	-0.0728037	0.224398
YALI1_F08514g	Group IV	0.52276	4.66443e-20	-0.373659	7.20143e-06
YALI1_C14369g	Group IV	0.474	1.22225e-19	-0.165455	0.0456979
YALI1_F22935g	Group IV	0.58143	1.98246e-19	1.34008	1.35186e-116
YALI1_F28333g	Group IV	-0.625895	5.62272e-19	2.13631	2.94192e-123
YALI1_D07344g	Group IV	-0.435064	9.84458e-19	-1.22382	3.81531e-134
YALI1_B27929g	Group IV	-0.862289	1.17666e-18	-2.56581	6.1353e-60
YALI1_F21467g	Group IV	1.64898	1.54497e-18	1.7328	3.33969e-26
YALI1_D12050g	Group IV	0.594858	2.15396e-18	-0.724407	4.06546e-15
YALI1_B29419g	Group IV	0.513822	1.46222e-16	-0.802378	7.86396e-15
YALI1_A03450g	Group IV	-1.78948	1.71694e-16	0.473452	0.0064916
YALI1_F24798g	Group IV	-0.325046	2.52104e-16	0.21298	8.17889e-06
YALI1_E01741g	Group IV	0.36873	5.35841e-16	-4.50403	1.60956e-267
YALI1_E09924g	Group IV	-0.326444	5.87064e-16	0.877014	3.88113e-60
YALI1_A04976g	Group IV	0.445937	2.15287e-15	-1.7341	1.66411e-87
YALI1_D33168g	Group IV	-0.519382	2.3252e-15	1.2132	7.67365e-67
YALI1_A19898g	Group IV	0.793815	3.0978e-15	-1.08463	1.60466e-11
YALI1_C12317g	Group IV	0.61172	4.59722e-15	2.72838	0
YALI1_F25212g	Group IV	-0.418929	5.46175e-15	0.13755	0.00741869
YALI1_B27179g	Group IV	0.787831	6.00841e-15	1.08692	1.4182e-29
YALI1_E22840g	Group IV	-0.827783	6.49984e-15	-1.05156	2.59249e-19
YALI1_F07604g	Group IV	-0.490967	8.09442e-15	1.10717	1.56659e-62
YALI1_C10762g	Group IV	2.0041	1.24228e-14	1.86815	7.80049e-12
YALI1_D08971g	Group IV	-0.382755	1.71624e-14	0.597595	1.90514e-21
YALI1_F14107g	Group IV	0.45633	2.35038e-14	-0.337682	8.40595e-05
YALI1_B01030g	Group IV	-0.578494	2.45614e-14	-1.00613	1.7174e-31
YALI1_E34686g	Group IV	0.579882	2.55822e-14	-0.016072	0.868492
YALI1_E02481g	Group IV	0.757079	4.60579e-14	-3.90937	7.22839e-92
YALI1_B25833g	Group IV	-0.44676	5.62816e-14	1.66954	1.46741e-113
YALI1_D27057g	Group IV	0.829448	7.49605e-14	-0.00999251	0.959591
YALI1_C09260g	Group IV	-1.8493	8.98396e-14	0.64788	0.000232073
YALI1_E36789g	Group IV	-0.401699	9.47373e-14	-0.539486	6.06706e-19
YALI1_F29139g	Group IV	-0.536352	1.0148e-13	-0.717347	8.54295e-22
YALI1_F35274g	Group IV	-0.464544	1.03835e-13	-1.81216	4.55313e-181
YALI1_D11514g	Group IV	-0.770411	1.29509e-13	1.22924	1.72469e-52
YALI1_B18887g	Group IV	0.592617	1.42009e-13	-0.823333	1.37962e-13
YALI1_C19316g	Group IV	0.580893	1.57196e-13	-1.26231	5.75458e-34
YALI1_B09002g	Group IV	1.36989	1.68306e-13	1.26003	7.98911e-14
YALI1_E37234g	Group IV	0.433089	2.05915e-13	2.11971	5.26281e-219
YALI1_F26519g	Group IV	-0.364489	2.071e-13	0.985601	5.73124e-71
YALI1_A20283g	Group IV	0.438304	3.15375e-13	0.0503853	0.437281
YALI1_B05282g	Group IV	0.339189	5.71049e-13	-0.160499	0.00211017
YALI1_E14762g	Group IV	-0.31622	6.8767e-13	0.0543635	0.251253
YALI1_C30235g	Group IV	-0.484721	4.91599e-12	1.61041	1.89431e-103
YALI1_B22158g	Group IV	0.731623	1.02351e-11	-1.05725	1.62099e-17
YALI1_C31649g	Group IV	-0.749444	3.13761e-11	-0.78269	6.29212e-12
YALI1_B21104g	Group IV	0.783378	3.94542e-11	0.606941	1.57166e-07
YALI1_E28919g	Group IV	0.2864	5.75625e-11	-1.3412	5.46902e-86
YALI1_E26257g	Group IV	-0.377344	6.10744e-11	-9.0511	3.06182e-109
YALI1_C07562g	Group IV	0.320263	6.23608e-11	-1.69382	1.98749e-104
YALI1_F00534g	Group IV	1.13519	9.28026e-11	1.44934	2.5118e-25
YALI1_E21443g	Group IV	0.581401	9.94327e-11	-0.349906	0.000143341
YALI1_C00852g	Group IV	0.514262	1.63425e-10	-0.467336	2.10667e-06
YALI1_F18459g	Group IV	0.328363	1.82996e-10	-0.989779	1.81329e-66
YALI1_F05871g	Group IV	-0.357687	1.98058e-10	0.979075	2.9908e-43
YALI1_D02014g	Group IV	-0.704891	3.49482e-10	-1.05186	1.08021e-21
YALI1_C18396g	Group IV	0.325042	3.58316e-10	-3.07004	8.71532e-56
YALI1_C32034g	Group IV	0.36168	3.9024e-10	0.077605	0.257196
YALI1_B13641g	Group IV	1.32619	4.09858e-10	1.91678	9.6218e-20
YALI1_D26218g	Group IV	0.81165	5.17217e-10	-0.42421	0.0063159
YALI1_F11907g	Group IV	0.36503	5.28011e-10	0.271381	2.9151e-05
YALI1_C23150g	Group IV	-0.406573	5.65244e-10	0.894539	2.30644e-39
YALI1_C00116g	Group IV	0.336699	5.88306e-10	0.975169	3.45761e-25
YALI1_F25649g	Group IV	0.521447	6.25414e-10	0.594646	2.70795e-12
YALI1_D23622g	Group IV	-0.300843	6.25414e-10	0.637195	1.29146e-32
YALI1_E21364g	Group IV	-0.447762	6.85679e-10	-3.3566	1.60148e-136
YALI1_C16431g	Group IV	-0.355831	8.78539e-10	0.144487	0.0154391
YALI1_E22414g	Group IV	-0.422504	9.72265e-10	4.48653	0
YALI1_E14068g	Group IV	-0.59622	1.16185e-09	1.10229	3.08366e-33
YALI1_C08952g	Group IV	0.420117	1.24906e-09	-0.248567	0.00074343
YALI1_C09718g	Group IV	-0.348688	1.30635e-09	-2.0727	8.35718e-157
YALI1_B21675g	Group IV	-0.270405	1.49908e-09	0.424197	7.77334e-16
YALI1_B12295g	Group IV	0.58014	1.57268e-09	0.0516305	0.63661
YALI1_B09497g	Group IV	0.516049	1.82714e-09	1.19164	1.49639e-72
YALI1_F39199g	Group IV	-0.257552	1.87503e-09	0.4069	5.30638e-16
YALI1_A04006g	Group IV	-0.626789	1.91194e-09	-1.58787	3.20129e-32
YALI1_F31798g	Group IV	0.700058	2.04071e-09	-1.53229	4.27941e-09
YALI1_E05489g	Group IV	-0.396545	2.05849e-09	0.377517	2.3599e-07
YALI1_E17389g	Group IV	0.582385	2.19685e-09	1.45448	2.12461e-49
YALI1_A01905g	Group IV	0.589585	2.71099e-09	0.478861	1.78211e-05
YALI1_C28997g	Group IV	-0.389717	2.86043e-09	-0.636609	8.01751e-19
YALI1_B24185g	Group IV	0.255194	3.07307e-09	-0.224693	0.000163717
YALI1_E29959g	Group IV	0.252383	3.56825e-09	1.11084	2.84766e-61
YALI1_B03807g	Group IV	0.339993	3.60066e-09	-0.0687554	0.318636
YALI1_E15629g	Group IV	-0.754836	4.29164e-09	-1.08226	3.15913e-17
YALI1_E01463g	Group IV	-0.39455	4.85221e-09	1.42439	7.04141e-110
YALI1_B28357g	Group IV	0.252955	5.59771e-09	0.431876	6.01172e-14
YALI1_F18979g	Group IV	1.28021	5.62742e-09	0.605166	0.0117571
YALI1_F27304g	Group IV	0.554855	6.06252e-09	0.942665	9.88326e-24
YALI1_C09009g	Group IV	0.435502	6.56082e-09	0.174485	0.057827
YALI1_E14080g	Group IV	-0.425212	6.92046e-09	-0.803009	4.45955e-32
YALI1_D13071g	Group IV	0.259866	7.21469e-09	0.254357	5.25262e-07
YALI1_F38450g	Group IV	-0.276399	7.61409e-09	-0.399835	2.71297e-15
YALI1_F14827g	Group IV	0.687162	8.00609e-09	0.190401	0.173655
YALI1_F23095g	Group IV	0.340597	8.3618e-09	-0.354077	5.1469e-11
YALI1_B03225g	Group IV	1.61289	8.6908e-09	1.39076	5.94924e-09
YALI1_F15352g	Group IV	0.552767	8.85979e-09	-0.349521	0.0916228
YALI1_C07423g	Group IV	0.338094	1.09769e-08	-0.131433	0.0835272
YALI1_B11878g	Group IV	0.476641	1.11426e-08	0.125941	0.137507
YALI1_E27313g	Group IV	0.730687	1.24616e-08	2.40124	9.78435e-94
YALI1_A03137g	Group IV	0.486025	1.24616e-08	-0.822917	8.48677e-18
YALI1_A03907g	Group IV	-0.518341	1.3217e-08	-0.681043	1.56063e-14
YALI1_B12154g	Group IV	0.284218	1.41948e-08	0.179455	0.00112628
YALI1_B17990g	Group IV	0.270559	1.59074e-08	0.608022	4.67117e-34
YALI1_D20844g	Group IV	0.736547	1.65073e-08	-0.437855	0.00196113
YALI1_D32880g	Group IV	0.296575	1.81407e-08	-0.203646	0.00018163
YALI1_B29844g	Group IV	0.633578	1.99864e-08	0.0221655	0.877988
YALI1_C32294g	Group IV	-0.272052	2.9641e-08	-0.595962	3.41516e-37
YALI1_D00798g	Group IV	0.68187	2.97954e-08	-1.50319	1.58352e-18
YALI1_E32077g	Group IV	0.297817	3.36889e-08	0.213497	0.000801559
YALI1_A10039g	Group IV	0.314464	4.48567e-08	-0.15647	0.00454279
YALI1_D02345g	Group IV	-0.381639	4.62758e-08	-0.2004	0.010386
YALI1_E30561g	Group IV	1.50753	4.9459e-08	3.14001	1.56266e-46
YALI1_C29302g	Group IV	1.32256	5.88105e-08	0.810375	0.00102918
YALI1_F23867g	Group IV	0.31202	6.01513e-08	-0.00565908	0.943033
YALI1_C00331g	Group IV	0.533334	6.29259e-08	1.34286	5.07465e-37
YALI1_E13495g	Group IV	0.487324	6.29259e-08	0.496682	4.16733e-10
YALI1_C21353g	Group IV	0.252049	6.63432e-08	0.561869	2.40474e-20
YALI1_E30431g	Group IV	0.27614	6.73684e-08	0.550276	6.39843e-32
YALI1_A17085g	Group IV	0.318138	7.03441e-08	-1.70605	4.08934e-25
YALI1_D35870g	Group IV	0.466737	7.77749e-08	-1.44616	6.93115e-20
YALI1_E38266g	Group IV	-0.284028	8.21831e-08	-0.890985	1.19782e-44
YALI1_C28686g	Group IV	1.68202	8.44379e-08	2.74813	6.68002e-28
YALI1_F38538g	Group IV	0.413952	8.53854e-08	-0.864352	7.71377e-14
YALI1_D04556g	Group IV	0.277996	9.67036e-08	-0.515591	1.03438e-14
YALI1_A14368g	Group IV	0.403887	1.17792e-07	0.956473	1.10196e-41
YALI1_E11181g	Group IV	1.29042	1.24742e-07	3.0379	5.8908e-43
YALI1_C16712g	Group IV	0.584401	1.34021e-07	-1.38729	2.17642e-22
YALI1_E14164g	Group IV	0.280685	3.98497e-07	-0.744931	2.81671e-20
YALI1_D16471g	Group IV	0.238176	4.1422e-07	-0.210915	1.31356e-05
YALI1_E06220g	Group IV	0.309112	4.69995e-07	0.0510688	0.486762
YALI1_C32721g	Group IV	-0.456138	5.09715e-07	3.6599	0
YALI1_D26006g	Group IV	-1.13416	5.6805e-07	3.0333	3.69246e-191
YALI1_D22053g	Group IV	0.642276	6.27717e-07	-0.314584	0.0300349
YALI1_F30061g	Group IV	0.276185	7.12705e-07	1.82081	1.63462e-117
YALI1_E24052g	Group IV	0.627542	1.22996e-06	2.75425	6.98277e-118
YALI1_E24719g	Group IV	0.540411	1.30614e-06	0.607609	6.16148e-10
YALI1_E06535g	Group IV	0.329762	1.5501e-06	1.0059	1.46153e-51
YALI1_C03887g	Group IV	0.412632	1.77847e-06	-0.838298	5.49909e-14
YALI1_B14013g	Group IV	-0.283791	1.88872e-06	1.03104	1.10809e-96
YALI1_E03973g	Group IV	0.766804	1.94304e-06	-1.07451	5.41994e-08
YALI1_A21175g	Group IV	1.10558	2.12481e-06	4.82047	4.57607e-146
YALI1_F22115g	Group IV	-1.35124	2.22829e-06	2.6083	2.31126e-48
YALI1_D33289g	Group IV	0.72816	2.23666e-06	-1.29616	1.48022e-10
YALI1_C19898g	Group IV	-0.324804	2.31976e-06	0.459795	1.58557e-12
YALI1_F10552g	Group IV	0.351416	2.51231e-06	1.15748	2.41181e-55
YALI1_D17930g	Group IV	-0.574226	2.559e-06	-1.27763	1.9667e-12
YALI1_E14451g	Group IV	0.433604	2.97312e-06	-0.537713	6.91214e-07
YALI1_D27235g	Group IV	0.289517	3.09676e-06	-0.214217	0.000593436
YALI1_B23933g	Group IV	-0.257386	3.22956e-06	-0.50594	3.55865e-14
YALI1_E01057g	Group IV	0.587212	5.14165e-06	-1.02391	1.41876e-10
YALI1_F23963g	Group IV	-0.36263	5.21856e-06	-0.74594	8.867e-22
YALI1_B30337g	Group IV	-0.661488	5.5929e-06	1.18328	2.15609e-28
YALI1_F39314g	Group IV	-0.300772	5.83864e-06	-0.133887	0.0380407
YALI1_A21021g	Group IV	0.788292	5.99666e-06	1.00686	3.47711e-07
YALI1_E26377g	Group IV	-0.197908	6.03271e-06	0.737115	2.33405e-39
YALI1_D11272g	Group IV	0.533706	6.17726e-06	-0.580613	6.96972e-06
YALI1_C13410g	Group IV	0.196106	6.26138e-06	0.567164	5.99153e-20
YALI1_F07510g	Group IV	0.233469	6.76967e-06	0.249492	2.11415e-06
YALI1_E27649g	Group IV	-0.266501	7.29775e-06	-0.890625	5.01302e-54
YALI1_A02335g	Group IV	-2.40364	7.69825e-06	4.77901	1.9469e-17
YALI1_C00258g	Group IV	0.73799	8.30581e-06	-0.939327	6.87958e-06
YALI1_A04715g	Group IV	0.272801	8.4833e-06	0.254017	4.83568e-05
YALI1_D34840g	Group IV	0.455678	9.0211e-06	0.789327	9.007e-14
YALI1_B29711g	Group IV	0.317014	9.6053e-06	-0.32606	6.54363e-06
YALI1_C20255g	Group IV	0.268286	1.11459e-05	0.361865	5.49114e-08
YALI1_F02199g	Group IV	0.507828	1.12719e-05	-0.144212	0.27339
YALI1_C04031g	Group IV	-0.350137	1.15263e-05	2.59407	1.28341e-193
YALI1_D23668g	Group IV	0.456632	1.16979e-05	-1.77653	7.93704e-34
YALI1_F33123g	Group IV	0.242717	1.21844e-05	-0.0979112	0.0870136
YALI1_C13726g	Group IV	0.290643	1.54331e-05	-0.209459	0.0023174
YALI1_B29637g	Group IV	-0.175455	1.54687e-05	-0.582992	6.95676e-33
YALI1_A09100g	Group IV	0.337351	1.68874e-05	-0.547891	4.3651e-12
YALI1_B30036g	Group IV	0.387626	1.70854e-05	-0.92953	1.88923e-17
YALI1_B25107g	Group IV	0.225635	1.86076e-05	-0.26945	0.000385306
YALI1_B21946g	Group IV	-0.34603	1.9839e-05	0.433988	1.19706e-10
YALI1_F36204g	Group IV	0.218974	2.29494e-05	-0.100234	0.0609908
YALI1_C30474g	Group IV	0.561664	2.36102e-05	-0.246715	0.226951
YALI1_C25452g	Group IV	0.334551	2.4398e-05	-0.172418	0.0370165
YALI1_E41421g	Group IV	0.305431	2.50017e-05	0.789724	2.56295e-31
YALI1_E28428g	Group IV	-0.187235	2.63637e-05	0.200234	0.00033743
YALI1_E33421g	Group IV	0.644335	2.90156e-05	0.483802	0.000488893
YALI1_B08094g	Group IV	-0.195413	3.26388e-05	-0.397272	7.28595e-12
YALI1_A17348g	Group IV	-0.38907	3.52859e-05	-0.982302	1.38379e-22
YALI1_E39820g	Group IV	-0.658257	3.53891e-05	-0.670984	2.56368e-06
YALI1_E19916g	Group IV	-0.214739	3.66699e-05	-0.114824	0.0603357
YALI1_A06488g	Group IV	-0.182596	4.01999e-05	-0.719236	1.40301e-52
YALI1_E38164g	Group IV	0.500405	4.41293e-05	-0.291748	0.0464059
YALI1_B26205g	Group IV	-0.325472	4.88876e-05	1.00152	9.90343e-43
YALI1_E00358g	Group IV	-0.391831	4.98351e-05	0.38813	7.73247e-06
YALI1_A00468g	Group IV	-0.741288	5.0957e-05	2.57965	9.13604e-22
YALI1_B30162g	Group IV	-0.361968	5.10818e-05	-0.197584	0.0425754
YALI1_C25512g	Group IV	0.203937	5.64003e-05	-0.252517	7.42826e-05
YALI1_C28093g	Group IV	-0.256734	5.95904e-05	-0.774905	1.11817e-29
YALI1_A22105g	Group IV	-0.301446	5.95924e-05	1.13647	7.97345e-75
YALI1_E05416g	Group IV	0.461707	6.25068e-05	0.785909	3.8013e-15
YALI1_D03329g	Group IV	0.295862	8.488e-05	0.447991	2.11606e-09
YALI1_C05296g	Group IV	0.70131	9.57962e-05	1.18919	5.94466e-14
YALI1_B02011g	Group IV	0.248226	0.000104382	0.0489366	0.557945
YALI1_A04620g	Group IV	0.386235	0.000118706	1.02192	2.2588e-30
YALI1_F38806g	Group IV	-0.360422	0.00012015	0.088796	0.326482
YALI1_B15706g	Group IV	0.860433	0.000133526	3.22988	1.97496e-66
YALI1_E03999g	Group IV	0.242497	0.000145584	-0.172104	0.0319349
YALI1_F27395g	Group IV	0.196339	0.000147042	0.161977	0.0017659
YALI1_F38629g	Group IV	0.144219	0.000150268	0.514175	1.52963e-28
YALI1_C21171g	Group IV	0.18097	0.000168152	-0.0558013	0.377519
YALI1_F38280g	Group IV	0.291866	0.000177345	-0.53904	4.15115e-09
YALI1_F38954g	Group IV	0.180296	0.000189394	0.422411	4.62298e-20
YALI1_A19214g	Group IV	0.48187	0.000205244	0.840333	1.63938e-13
YALI1_D13403g	Group IV	-0.253928	0.000244319	-0.00863803	0.894453
YALI1_A11182g	Group IV	0.497175	0.000320756	0.542503	3.88033e-06
YALI1_E39983g	Group IV	-0.25239	0.000326999	-0.374971	1.4512e-07
YALI1_E35689g	Group IV	0.208301	0.000335364	0.140794	0.0311395
YALI1_C02639g	Group IV	-0.162363	0.000340768	-0.121626	0.0214413
YALI1_E31005g	Group IV	0.1798	0.000442246	-4.04281	1.4229e-102
YALI1_F29596g	Group IV	0.246101	0.000526659	0.628962	3.16555e-20
YALI1_A11654g	Group IV	0.514528	0.000544547	0.289922	0.0773677
YALI1_B26550g	Group IV	0.457311	0.000549886	1.84633	2.8526e-67
YALI1_E34163g	Group IV	0.187268	0.000555821	-0.374992	1.42691e-10
YALI1_A03669g	Group IV	-0.156012	0.000559235	0.0322582	0.524827
YALI1_C12121g	Group IV	0.26193	0.000612331	2.22423	2.78461e-161
YALI1_F07093g	Group IV	0.220545	0.00064359	0.46174	1.07575e-11
YALI1_A21696g	Group IV	0.174795	0.000665349	0.175459	0.000238181
YALI1_A04495g	Group IV	0.483389	0.000668161	1.13151	3.23846e-23
YALI1_D18442g	Group IV	0.584385	0.000709793	4.89565	0
YALI1_F11417g	Group IV	1.00027	0.000752575	2.46334	4.88031e-29
YALI1_D05244g	Group IV	0.455307	0.000834511	1.33341	3.05625e-24
YALI1_E07259g	Group IV	0.777981	0.000844634	3.62122	2.57449e-114
YALI1_D00724g	Group IV	-0.263197	0.0008704	-0.301784	0.000144858
YALI1_D08749g	Group IV	0.283864	0.0008704	-1.58888	1.61309e-63
YALI1_D28630g	Group IV	-0.179874	0.000952073	-0.242185	0.000482284
YALI1_E14856g	Group IV	-0.315503	0.000962394	-0.231984	0.0841714
YALI1_A17419g	Group IV	0.393797	0.00103712	-0.0271019	0.858073
YALI1_D08648g	Group IV	-0.647812	0.00119741	-1.7364	2.28073e-16
YALI1_E32315g	Group IV	0.402029	0.00121425	3.61784	2.12936e-105
YALI1_A09787g	Group IV	0.347604	0.00121957	-0.105647	0.353386
YALI1_D34980g	Group IV	0.9283	0.00138345	1.35917	2.99387e-08
YALI1_F09833g	Group IV	0.183458	0.00175188	0.145566	0.0224576
YALI1_A00252g	Group IV	-0.184231	0.00189458	0.25598	3.90941e-06
YALI1_D20413g	Group IV	0.56658	0.00189843	-0.876536	4.65109e-06
YALI1_B27857g	Group IV	-0.258462	0.00195679	-0.675939	3.19349e-15
YALI1_B25988g	Group IV	-0.210694	0.00197906	-0.486497	8.3921e-12
YALI1_B27984g	Group IV	0.430343	0.00214782	0.842841	7.04496e-10
YALI1_A12465g	Group IV	-0.46409	0.00226008	-0.780519	2.22992e-07
YALI1_C11552g	Group IV	0.229622	0.00229585	0.57804	1.52434e-11
YALI1_E06843g	Group IV	-0.24046	0.00233185	0.352234	6.33013e-07
YALI1_E13541g	Group IV	-0.587854	0.00244205	3.98897	7.27052e-151
YALI1_D16843g	Group IV	0.622543	0.00257774	0.0431942	0.891276
YALI1_E02799g	Group IV	-0.189846	0.00266031	-0.604923	7.95693e-15
YALI1_E05446g	Group IV	0.57243	0.00272998	1.2946	1.62621e-17
YALI1_E15093g	Group IV	0.165086	0.00290555	1.29208	4.36513e-85
YALI1_F38140g	Group IV	-0.202519	0.00298845	-0.424615	1.03984e-06
YALI1_F15827g	Group IV	0.134285	0.0030007	-0.253433	2.47288e-07
YALI1_B11495g	Group IV	-0.261933	0.00314497	-0.174245	0.0533889
YALI1_D30826g	Group IV	0.184856	0.00320642	-0.052659	0.474158
YALI1_F14201g	Group IV	-0.220144	0.00325639	-0.386417	2.60002e-09
YALI1_D25178g	Group IV	-0.148177	0.00327142	-1.20267	5.94296e-123
YALI1_C02686g	Group IV	0.143449	0.0033106	0.157872	0.00321835
YALI1_F33445g	Group IV	-0.157652	0.00333924	-0.523418	1.35513e-24
YALI1_A15482g	Group IV	0.278983	0.00343618	0.207915	0.0353256
YALI1_E11402g	Group IV	-0.212211	0.00359474	1.02117	1.17012e-43
YALI1_C02215g	Group IV	-0.155819	0.00365058	-0.531554	2.16302e-28
YALI1_D04653g	Group IV	0.650758	0.00400528	0.47048	0.0576113
YALI1_D30161g	Group IV	0.146379	0.00400899	0.186412	0.00083607
YALI1_D13865g	Group IV	-0.258851	0.00417106	-0.438222	1.74608e-08
YALI1_C29066g	Group IV	0.222893	0.00451033	0.629571	2.79695e-19
YALI1_C02441g	Group IV	0.161348	0.00462111	0.432276	3.92581e-13
YALI1_B20887g	Group IV	-0.205992	0.00462837	-0.477159	1.22723e-13
YALI1_A17234g	Group IV	0.506851	0.00473143	0.258038	0.123831
YALI1_F20616g	Group IV	0.191485	0.0047532	0.567508	8.00279e-20
YALI1_A03883g	Group IV	0.162081	0.00487795	-0.345986	5.41618e-07
YALI1_F34779g	Group IV	-0.147736	0.00492454	-0.385191	7.69257e-16
YALI1_E22117g	Group IV	0.214604	0.00501127	-0.462768	8.02543e-09
YALI1_C32914g	Group IV	-0.210355	0.00509175	-0.923558	8.74516e-27
YALI1_F22674g	Group IV	-0.156099	0.00511076	2.69453	0
YALI1_B04781g	Group IV	0.295551	0.00511121	0.331938	0.00311736
YALI1_D22274g	Group IV	0.533392	0.00529981	-1.3284	2.4984e-10
YALI1_E05854g	Group IV	0.308081	0.00532097	-1.61032	2.75726e-23
YALI1_F10866g	Group IV	-0.598417	0.00538117	5.59039	1.45441e-152
YALI1_B24018g	Group IV	0.214884	0.00549718	0.439375	5.24863e-11
YALI1_C21497g	Group IV	-0.183339	0.00562456	0.450223	2.27723e-07
YALI1_D10160g	Group IV	0.189826	0.00585465	1.06853	3.27667e-56
YALI1_E08782g	Group IV	-0.499814	0.00587127	-2.5219	6.09032e-32
YALI1_C07894g	Group IV	0.283721	0.00598238	0.209526	0.0689836
YALI1_A05355g	Group IV	0.438308	0.00608667	-0.55952	0.00824882
YALI1_E17643g	Group IV	0.277726	0.00609707	-3.18015	1.01686e-25
YALI1_B06776g	Group IV	-0.402259	0.00684268	-0.942906	2.05708e-10
YALI1_A14099g	Group IV	0.163726	0.00707198	0.648438	2.62336e-27
YALI1_C13856g	Group IV	-0.146837	0.00730386	-0.506127	2.1865e-13
YALI1_E36692g	Group IV	0.27258	0.00734271	0.528494	1.17706e-07
YALI1_D28064g	Group IV	0.538018	0.0073854	-0.534016	0.0098686
YALI1_F23214g	Group IV	0.757036	0.00755828	0.920044	0.00520718
YALI1_C32352g	Group IV	0.140608	0.00757415	2.09665	1.88715e-134
YALI1_C07534g	Group IV	0.224074	0.00766858	-0.100343	0.234489
YALI1_B23467g	Group IV	-0.173513	0.00774905	-0.349278	7.78735e-09
YALI1_C01129g	Group IV	0.178173	0.00813834	-1.03636	8.14205e-57
YALI1_B27150g	Group IV	0.269039	0.0081683	1.05089	7.19543e-34
YALI1_C32667g	Group IV	-0.518186	0.00819265	2.77557	3.27001e-146
YALI1_A13737g	Group IV	-0.250585	0.00845084	-0.141073	0.101886
YALI1_B27144g	Group IV	0.22513	0.00880089	2.49581	1.32071e-304
YALI1_D36035g	Group IV	-0.165545	0.00891549	0.0550962	0.358117
YALI1_B25223g	Group IV	0.186419	0.0089747	1.12751	1.01793e-55
YALI1_D17462g	Group IV	-0.794268	0.00961448	2.29513	3.99034e-47
YALI1_C01596g	Group IV	0.151037	0.00967482	-1.33179	6.38551e-109
YALI1_E00340g	Group IV	-0.405559	0.0111538	1.27481	6.56769e-24
YALI1_A17450g	Group IV	0.150652	0.0111538	0.154541	0.0035406
YALI1_D27251g	Group IV	0.193233	0.0111751	0.340068	1.38889e-06
YALI1_F34304g	Group IV	-0.331547	0.0116037	-0.186238	0.178615
YALI1_E04531g	Group IV	-0.181611	0.0121354	-0.544236	1.34527e-09
YALI1_E39193g	Group IV	0.184971	0.0130664	0.195773	0.00327392
YALI1_A07405g	Group IV	0.258896	0.0130664	-0.327347	0.0127477
YALI1_A08467g	Group IV	-0.198426	0.0134371	0.290678	9.27425e-05
YALI1_E24128g	Group IV	-0.20895	0.0137432	-0.0979228	0.310932
YALI1_E15256g	Group IV	-0.190757	0.0146155	0.00651982	0.95264
YALI1_E07234g	Group IV	-0.161792	0.0160569	1.1129	4.78389e-35
YALI1_E37264g	Group IV	-0.22619	0.0162644	-2.11911	2.98386e-71
YALI1_E12206g	Group IV	-0.232227	0.0166833	0.165142	0.203667
YALI1_C16515g	Group IV	-0.103106	0.0169318	-0.0139823	0.8244
YALI1_C23254g	Group IV	0.285111	0.0176604	0.23396	0.0766636
YALI1_E34650g	Group IV	0.103791	0.0182344	-0.735489	6.86198e-34
YALI1_C26332g	Group IV	0.166584	0.0183799	-0.0773107	0.330211
YALI1_E05158g	Group IV	-0.167308	0.0186674	-0.262264	0.00041923
YALI1_A15624g	Group IV	-0.728974	0.0217641	-0.649166	0.0503164
YALI1_B03797g	Group IV	0.113172	0.0234267	-0.402264	2.39849e-06
YALI1_B19153g	Group IV	0.304681	0.0237172	-2.76761	2.86181e-61
YALI1_B08783g	Group IV	-0.112368	0.0244038	-0.0124209	0.811059
YALI1_B14517g	Group IV	0.260651	0.0244038	-1.08606	1.74712e-17
YALI1_F14239g	Group IV	0.380611	0.0256365	2.59911	6.31703e-155
YALI1_E28999g	Group IV	0.127759	0.0272908	0.169397	0.00583821
YALI1_A21265g	Group IV	0.0950381	0.0279671	0.150957	0.00231718
YALI1_E04795g	Group IV	0.210382	0.0280957	0.410596	6.16677e-05
YALI1_B14308g	Group IV	0.232631	0.0292918	0.775318	4.48105e-19
YALI1_D14585g	Group IV	0.128209	0.0310717	0.104034	0.0842981
YALI1_E25549g	Group IV	-0.179932	0.0313331	-0.286544	0.000438581
YALI1_E13223g	Group IV	-0.19392	0.031447	0.090031	0.369579
YALI1_A14079g	Group IV	0.528511	0.0315715	0.371642	0.119389
YALI1_E10934g	Group IV	0.211782	0.0316925	0.360946	2.16816e-05
YALI1_E17988g	Group IV	0.458699	0.0327402	-0.577034	0.01374
YALI1_F29395g	Group IV	-0.206547	0.0327483	-1.48623	2.95995e-15
YALI1_E39414g	Group IV	-0.190734	0.0344468	-1.79104	2.47866e-49
YALI1_B25952g	Group IV	0.342328	0.0356819	0.290114	0.0513744
YALI1_E23790g	Group IV	0.126043	0.0380188	0.561212	2.2609e-23
YALI1_C28664g	Group IV	-0.416917	0.0384582	0.368336	0.0152774
YALI1_D16997g	Group IV	0.383066	0.0390275	0.395371	0.0166152
YALI1_A17824g	Group IV	-0.196122	0.0393287	0.49416	8.08639e-09
YALI1_A18414g	Group IV	-0.17188	0.0395742	0.0592898	0.482861
YALI1_A12167g	Group IV	0.141256	0.040196	-0.488803	6.35619e-12
YALI1_B18971g	Group IV	0.381155	0.0417444	-0.28858	0.160475
YALI1_E10233g	Group IV	0.137611	0.0421201	0.591	6.21219e-20
YALI1_D32812g	Group IV	-0.164166	0.0435047	0.589033	3.92454e-15
YALI1_F03948g	Group IV	-0.175359	0.0461848	0.110533	0.181796
YALI1_E30373g	Group IV	-0.199479	0.0473668	-0.594994	7.11867e-10
YALI1_F00504g	Group IV	0.115449	0.0485939	-0.304813	4.69983e-07
YALI1_C33254g	Group IV	0.214556	0.0485939	0.173087	0.200975
YALI1_F24929g	Group IV	0.0866588	0.050056	-0.139433	0.0154591
YALI1_D27163g	Group IV	0.189582	0.0502032	0.0990758	0.325989
YALI1_E14028g	Group IV	-0.216067	0.0511173	0.618243	4.56854e-12
YALI1_F37320g	Group IV	0.145091	0.0519738	2.50585	1.85311e-204
YALI1_E04576g	Group IV	0.172264	0.0526889	-0.600115	4.50755e-07
YALI1_F33524g	Group IV	0.102031	0.052981	-0.909963	2.98241e-34
YALI1_A09397g	Group IV	-0.32492	0.052981	-1.55587	6.96633e-20
YALI1_E05630g	Group IV	-0.268775	0.0533936	-1.45771	3.70522e-22
YALI1_C13162g	Group IV	0.562351	0.0557488	0.395205	0.389208
YALI1_F35647g	Group IV	0.391069	0.0561335	2.54729	3.5161e-92
YALI1_E39171g	Group IV	-0.110926	0.05681	0.849442	1.12113e-53
YALI1_F18429g	Group IV	-0.135293	0.0572153	-0.992356	3.02843e-32
YALI1_B28584g	Group IV	0.135677	0.0574757	0.299583	7.02764e-07
YALI1_C28370g	Group IV	0.241468	0.0595255	0.349526	0.00234369
YALI1_E31461g	Group IV	-0.176629	0.0600951	0.130555	0.166793
YALI1_A18752g	Group IV	0.106892	0.0607478	-1.30619	6.08908e-64
YALI1_F33061g	Group IV	-0.111804	0.0617006	0.648904	2.24084e-17
YALI1_E26320g	Group IV	0.122154	0.0622499	0.273792	1.20687e-06
YALI1_E35168g	Group IV	0.562623	0.0627011	2.32524	5.14271e-20
YALI1_F21210g	Group IV	0.346652	0.0648072	1.17218	2.07701e-14
YALI1_B11398g	Group IV	0.208898	0.0675783	0.400133	0.000174183
YALI1_F34141g	Group IV	0.169368	0.0718082	-0.386075	7.78163e-05
YALI1_D21543g	Group IV	0.402621	0.0731574	-0.453359	0.0589074
YALI1_A04533g	Group IV	-0.195468	0.0788199	0.694306	1.08386e-14
YALI1_B26175g	Group IV	0.58854	0.0788714	2.2968	1.00093e-20
YALI1_E34185g	Group IV	-0.202791	0.0796626	-0.905754	1.28245e-14
YALI1_F17034g	Group IV	0.120015	0.0804942	0.237903	0.000739865
YALI1_F04980g	Group IV	-0.121862	0.0806892	-0.46694	7.92554e-11
YALI1_B20577g	Group IV	0.0856801	0.0817857	0.397643	4.95095e-17
YALI1_D11653g	Group IV	0.434266	0.0832184	1.78623	2.31582e-10
YALI1_B28374g	Group IV	0.161268	0.0842773	0.635059	2.46556e-17
YALI1_A15053g	Group IV	-0.226395	0.0848554	0.116135	0.319658
YALI1_B03853g	Group IV	0.120778	0.085179	0.370095	9.58539e-10
YALI1_E14555g	Group IV	0.371003	0.0867174	0.840978	8.3503e-07
YALI1_C12883g	Group IV	-0.10196	0.0869538	0.386641	8.10276e-09
YALI1_F29704g	Group IV	-0.103002	0.09155	-0.00235321	0.9751
YALI1_D20457g	Group IV	0.131748	0.0939567	0.43317	9.80189e-08
YALI1_A11114g	Group IV	0.193078	0.100098	0.515164	7.08839e-08
YALI1_F37694g	Group IV	0.140852	0.100416	0.870484	1.04745e-23
YALI1_C00826g	Group IV	-0.109889	0.102591	-1.01916	1.99027e-78
YALI1_D08843g	Group IV	0.114183	0.104756	0.212619	0.00210903
YALI1_E27791g	Group IV	0.0904468	0.10591	0.544962	1.4412e-25
YALI1_C01675g	Group IV	0.421661	0.106296	-0.354038	0.218667
YALI1_F30496g	Group IV	0.198422	0.108973	1.12506	3.5865e-27
YALI1_C00335g	Group IV	0.395623	0.109977	1.30214	6.37426e-12
YALI1_D20784g	Group IV	0.567934	0.111432	3.76095	5.85787e-55
YALI1_C02521g	Group IV	0.191193	0.113918	0.245723	0.0381971
YALI1_E32152g	Group IV	-0.121599	0.121521	-0.182918	0.0221838
YALI1_B27685g	Group IV	0.134301	0.122046	0.117629	0.200232
YALI1_E41110g	Group IV	0.0934235	0.124971	0.0809086	0.178615
YALI1_A15414g	Group IV	-0.12364	0.125755	-0.0684418	0.453794
YALI1_D15304g	Group IV	-0.0951821	0.125806	0.351841	3.44387e-10
YALI1_F37272g	Group IV	0.408978	0.129179	-0.226314	0.415049
YALI1_D30899g	Group IV	0.274939	0.132403	0.387683	0.00173756
YALI1_F31639g	Group IV	0.138845	0.137467	0.603223	6.16331e-09
YALI1_B23385g	Group IV	0.217804	0.138867	-1.4525	2.80568e-20
YALI1_F31482g	Group IV	0.303792	0.139761	-1.25982	1.3328e-08
YALI1_C32483g	Group IV	-0.13551	0.139852	0.374596	2.73563e-05
YALI1_A12638g	Group IV	-0.11185	0.142057	-0.220841	0.0154591
YALI1_C17580g	Group IV	0.350851	0.144273	1.71059	1.60527e-19
YALI1_C23738g	Group IV	-0.402093	0.146646	7.74805	2.10638e-12
YALI1_C08298g	Group IV	-0.083735	0.14982	0.177389	0.0706156
YALI1_B23879g	Group IV	-0.106119	0.149867	-1.23715	1.96946e-31
YALI1_F35836g	Group IV	0.159833	0.153938	-0.432334	1.69265e-05
YALI1_E14561g	Group IV	0.0976718	0.154457	0.36544	2.241e-09
YALI1_E05538g	Group IV	0.0795699	0.155129	0.302823	1.87017e-09
YALI1_F11689g	Group IV	-0.0857287	0.155538	0.430771	1.39778e-13
YALI1_B12633g	Group IV	-0.120718	0.161259	-0.357702	0.000170628
YALI1_F25941g	Group IV	-0.122988	0.161462	-1.04849	1.35652e-16
YALI1_C02866g	Group IV	0.420263	0.165586	1.31005	1.07175e-08
YALI1_E34745g	Group IV	-0.075065	0.165855	-0.252001	1.51582e-07
YALI1_D13707g	Group IV	0.129441	0.175583	0.593103	6.05191e-13
YALI1_E07920g	Group IV	-0.206768	0.178223	-0.404205	0.00306614
YALI1_C17719g	Group IV	0.359228	0.184048	1.07971	6.94544e-07
YALI1_C20853g	Group IV	-0.23819	0.18681	-1.54172	7.77915e-19
YALI1_B22645g	Group IV	0.146091	0.187962	-0.121931	0.216808
YALI1_A11079g	Group IV	-0.0976863	0.19202	-2.33759	6.2715e-182
YALI1_B26845g	Group IV	-0.366737	0.195289	3.16519	1.21507e-149
YALI1_C15803g	Group IV	-0.105123	0.20132	-0.321752	4.28949e-05
YALI1_D21327g	Group IV	-0.166011	0.204924	2.40456	1.3211e-112
YALI1_E15229g	Group IV	-0.0685196	0.206576	0.122134	0.0122211
YALI1_B29008g	Group IV	-0.0695278	0.206845	-0.741377	3.85119e-25
YALI1_E39228g	Group IV	-0.11917	0.208864	0.282946	0.00149946
YALI1_D20719g	Group IV	0.154399	0.211694	-0.770843	9.44786e-10
YALI1_E27367g	Group IV	0.0807077	0.212443	0.154915	0.0215903
YALI1_E01935g	Group IV	-0.106698	0.212919	-0.495062	1.7897e-06
YALI1_D10304g	Group IV	-0.0985171	0.217145	0.930567	5.28336e-52
YALI1_C19775g	Group IV	-0.147892	0.222214	0.264716	0.0127477
YALI1_B12267g	Group IV	0.0964303	0.224767	-0.0867723	0.247097
YALI1_B03979g	Group IV	0.0573112	0.225028	0.365417	4.92791e-12
YALI1_A20558g	Group IV	0.0810852	0.2263	0.861622	4.21151e-21
YALI1_E04499g	Group IV	0.0793445	0.229124	-0.713051	2.6385e-23
YALI1_E40097g	Group IV	-0.101133	0.23247	0.0469059	0.538387
YALI1_A05259g	Group IV	-0.197556	0.237809	-1.42448	8.8724e-08
YALI1_E34288g	Group IV	0.0915056	0.23963	-0.0726037	0.332488
YALI1_A17118g	Group IV	-0.109895	0.242473	0.0164274	0.877988
YALI1_E33760g	Group IV	-0.0599699	0.248647	0.242599	7.48953e-05
YALI1_F10184g	Group IV	-0.160501	0.257615	-1.46256	2.04676e-24
YALI1_E00628g	Group IV	-0.256399	0.258808	6.92989	0
YALI1_B09072g	Group IV	-0.0658067	0.266058	-0.207249	0.00111934
YALI1_F17569g	Group IV	-0.11806	0.27373	-0.401599	7.08987e-05
YALI1_A17583g	Group IV	-0.0635058	0.284026	-0.0556077	0.310771
YALI1_A16787g	Group IV	-0.0910253	0.284744	0.464379	3.37733e-10
YALI1_C05857g	Group IV	0.063352	0.290522	-0.852777	5.31335e-18
YALI1_D17524g	Group IV	0.0716625	0.299862	0.140411	0.0149307
YALI1_C05649g	Group IV	-0.151026	0.30371	0.340901	0.00393271
YALI1_C17763g	Group IV	0.0733857	0.304869	-0.323061	1.93503e-06
YALI1_E04706g	Group IV	-0.0956847	0.308867	0.41748	1.93716e-08
YALI1_F36332g	Group IV	-0.138892	0.316226	-1.59643	1.31232e-29
YALI1_A00867g	Group IV	0.151333	0.318318	-1.60285	7.92593e-23
YALI1_E34319g	Group IV	-0.101148	0.321333	0.23107	0.0113323
YALI1_D24398g	Group IV	0.12846	0.321532	0.216923	0.0411433
YALI1_D25288g	Group IV	0.0622095	0.322229	-0.126902	0.0561724
YALI1_B13122g	Group IV	-0.085807	0.324978	-0.138572	0.216137
YALI1_D14180g	Group IV	0.0956001	0.330112	-0.569946	1.25816e-08
YALI1_E07479g	Group IV	-0.0788109	0.331642	0.723981	4.45885e-26
YALI1_E31229g	Group IV	0.058614	0.336685	-0.143995	0.0234956
YALI1_D18475g	Group IV	-0.0668305	0.344605	-1.39587	5.01634e-92
YALI1_C12619g	Group IV	-0.136555	0.349982	-0.142378	0.243491
YALI1_C01106g	Group IV	0.343213	0.355354	0.51271	0.0700009
YALI1_A07318g	Group IV	0.0945528	0.359425	-1.18813	3.16394e-22
YALI1_E03185g	Group IV	-0.105488	0.36095	0.42411	5.8191e-05
YALI1_E08733g	Group IV	0.125663	0.362406	-0.137504	0.38107
YALI1_E20312g	Group IV	0.209678	0.362876	0.319234	0.0989293
YALI1_C03939g	Group IV	0.0841475	0.364132	0.669841	1.05564e-17
YALI1_E06212g	Group IV	0.0833943	0.370341	0.165807	0.0386146
YALI1_E36682g	Group IV	0.101777	0.372244	0.241507	0.0122882
YALI1_E17326g	Group IV	-0.145513	0.379909	1.23907	7.01454e-09
YALI1_D33653g	Group IV	-0.160847	0.384728	-0.876645	5.60296e-08
YALI1_F35690g	Group IV	-0.059958	0.396496	-1.13184	5.32305e-56
YALI1_D10083g	Group IV	0.0511822	0.418694	0.120256	0.0687627
YALI1_A02813g	Group IV	-0.0492836	0.435772	-0.27127	1.48153e-06
YALI1_E14089g	Group IV	-0.0847975	0.443575	0.580041	1.64243e-10
YALI1_F12951g	Group IV	-0.0745134	0.455513	-0.229126	0.0128602
YALI1_F22299g	Group IV	0.0507788	0.459121	0.425471	1.92558e-14
YALI1_B07578g	Group IV	0.122749	0.46008	-1.36527	2.6453e-16
YALI1_A08856g	Group IV	-0.0573128	0.462904	0.0268894	0.731832
YALI1_C14228g	Group IV	-0.122186	0.470355	0.933863	5.32655e-10
YALI1_D17336g	Group IV	0.0697651	0.473057	0.0568294	0.509453
YALI1_C26027g	Group IV	0.0534763	0.485447	0.00728238	0.946546
YALI1_B23201g	Group IV	0.0510561	0.490386	-0.330372	3.75441e-07
YALI1_B15151g	Group IV	0.0484274	0.490503	-2.27003	1.72677e-294
YALI1_C07592g	Group IV	-0.0396171	0.495479	-0.0851881	0.0783254
YALI1_D00824g	Group IV	-0.0455247	0.523368	0.721925	1.23291e-20
YALI1_C29576g	Group IV	0.0417828	0.524793	-0.692793	8.58174e-27
YALI1_C15674g	Group IV	-0.150933	0.52645	-0.272729	0.180246
YALI1_F32880g	Group IV	-0.0622971	0.533694	0.73397	1.59806e-24
YALI1_F32498g	Group IV	-0.0397752	0.539621	0.327115	6.74043e-08
YALI1_E39466g	Group IV	-0.119533	0.542967	-0.485986	0.00271663
YALI1_F24031g	Group IV	-0.0475006	0.542979	-0.34404	0.000733785
YALI1_C29676g	Group IV	-0.0331573	0.569921	0.790785	5.10575e-36
YALI1_E40324g	Group IV	-0.0533065	0.577545	-0.0706369	0.449997
YALI1_E36641g	Group IV	-0.0553543	0.58498	0.311484	9.13341e-05
YALI1_E00306g	Group IV	-0.0539796	0.590682	-0.0638163	0.47047
YALI1_F01248g	Group IV	0.0537561	0.594911	0.542738	1.02616e-08
YALI1_E40089g	Group IV	0.0918093	0.599163	-0.335559	0.0427006
YALI1_C25190g	Group IV	-0.0380188	0.609426	-0.531311	5.8574e-15
YALI1_E19736g	Group IV	-0.0406409	0.609814	-0.174604	0.00684025
YALI1_A20353g	Group IV	0.0446682	0.612741	-0.346231	0.000611466
YALI1_D28351g	Group IV	-0.0709535	0.615777	0.204951	0.137833
YALI1_F15961g	Group IV	-0.03856	0.61655	-0.322578	1.04226e-07
YALI1_D07049g	Group IV	0.0938473	0.622946	0.0144628	0.964496
YALI1_A04927g	Group IV	-0.0645975	0.63487	0.863134	7.79606e-15
YALI1_D28999g	Group IV	0.026586	0.63487	0.138149	0.00440648
YALI1_E23014g	Group IV	-0.0434846	0.642706	0.593523	1.31176e-19
YALI1_D33941g	Group IV	0.0410649	0.644691	0.289733	2.27381e-05
YALI1_D22663g	Group IV	0.0327004	0.644691	0.317229	2.56751e-08
YALI1_A08073g	Group IV	0.0929491	0.648725	2.57507	1.13253e-105
YALI1_C16485g	Group IV	0.0248515	0.652214	0.535869	6.19525e-24
YALI1_E22439g	Group IV	0.0412079	0.659115	-0.547628	4.26255e-08
YALI1_E39439g	Group IV	0.0383495	0.662808	-0.443599	2.80365e-08
YALI1_E35639g	Group IV	-0.0611844	0.66312	-0.133033	0.252505
YALI1_D06233g	Group IV	-0.030592	0.665022	0.301597	4.47549e-08
YALI1_F13088g	Group IV	0.0350418	0.668996	0.224578	0.0010182
YALI1_D25606g	Group IV	0.0352119	0.668996	-0.601684	1.2679e-19
YALI1_A16422g	Group IV	-0.15939	0.670721	0.498818	0.0678229
YALI1_A06381g	Group IV	-0.0420778	0.670775	0.244603	0.00204237
YALI1_D12858g	Group IV	0.0332362	0.679186	0.217939	8.56252e-05
YALI1_A19795g	Group IV	0.0417702	0.680141	0.256701	0.000520935
YALI1_A11355g	Group IV	-0.0871094	0.683718	1.39713	2.25362e-16
YALI1_F27791g	Group IV	-0.119148	0.684044	-0.0356791	0.894545
YALI1_F11905g	Group IV	-0.0369364	0.689996	0.218582	0.00663478
YALI1_D09238g	Group IV	-0.0423525	0.695519	-0.393988	6.43894e-06
YALI1_D33919g	Group IV	0.0426424	0.695892	0.0160218	0.873585
YALI1_C32079g	Group IV	0.162696	0.702055	2.02541	6.82013e-26
YALI1_B15887g	Group IV	0.0364553	0.708473	0.00637052	0.959312
YALI1_F23784g	Group IV	-0.0200262	0.709739	-0.186175	0.00157576
YALI1_B14793g	Group IV	0.022402	0.712393	-0.20648	2.21858e-05
YALI1_E19714g	Group IV	0.0557942	0.72352	-0.289356	0.0249667
YALI1_D18274g	Group IV	0.0319669	0.728247	-0.08974	0.20818
YALI1_D29215g	Group IV	-0.044944	0.731001	0.33985	0.000602306
YALI1_B08721g	Group IV	0.0314358	0.734418	1.29719	3.34698e-99
YALI1_F13211g	Group IV	-0.0581794	0.734574	0.378374	0.00115418
YALI1_D06152g	Group IV	0.0562575	0.741423	-0.710155	3.42711e-07
YALI1_E13360g	Group IV	-0.0228127	0.741871	-0.318312	2.02734e-09
YALI1_B25313g	Group IV	-0.123459	0.741907	0.0855682	0.814027
YALI1_C24927g	Group IV	-0.0425777	0.744352	-1.49223	1.85035e-26
YALI1_B21432g	Group IV	0.0181813	0.752952	-0.166752	0.00620961
YALI1_E04544g	Group IV	-0.021581	0.771147	-0.270717	2.45679e-05
YALI1_A01842g	Group IV	-0.0271114	0.772552	0.263148	0.000142346
YALI1_D29523g	Group IV	0.0256185	0.776187	-0.669274	1.50419e-15
YALI1_D15865g	Group IV	0.0272657	0.778159	0.125226	0.145373
YALI1_A10784g	Group IV	-0.0347822	0.779941	1.14816	9.22088e-38
YALI1_C13578g	Group IV	-0.0394356	0.785941	-0.729974	4.19968e-06
YALI1_F33714g	Group IV	0.0989911	0.786414	-0.907668	0.00147698
YALI1_E10951g	Group IV	0.0849525	0.789335	0.533366	0.00456676
YALI1_A22236g	Group IV	-0.0329071	0.79199	0.274354	0.00403416
YALI1_E22543g	Group IV	0.0249398	0.793387	-0.864094	1.60956e-22
YALI1_F35508g	Group IV	-0.035616	0.811169	-1.23066	4.80323e-22
YALI1_C12513g	Group IV	0.0982764	0.827549	-0.102043	0.745347
YALI1_E08997g	Group IV	0.0112426	0.833544	0.426167	6.67005e-17
YALI1_F18947g	Group IV	0.0432226	0.842942	-0.588254	0.000168551
YALI1_F01275g	Group IV	-0.0175372	0.85598	-0.386709	7.57929e-08
YALI1_A06052g	Group IV	-0.0164302	0.859777	0.575145	2.93806e-21
YALI1_B16375g	Group IV	0.0178145	0.861242	-0.290767	0.00208313
YALI1_A21057g	Group IV	0.00986333	0.873299	0.10948	0.0285079
YALI1_B11681g	Group IV	0.0128212	0.878394	-0.0253784	0.744584
YALI1_C17904g	Group IV	0.0353125	0.884571	0.13729	0.343455
YALI1_D17854g	Group IV	0.0102613	0.885009	0.252451	0.000137631
YALI1_F37435g	Group IV	0.0110999	0.885437	0.34909	1.26374e-10
YALI1_F13079g	Group IV	0.0221075	0.88774	-0.226617	0.0517906
YALI1_C08748g	Group IV	0.0109505	0.888753	0.59268	2.60217e-10
YALI1_C29365g	Group IV	-0.0246255	0.898391	0.475315	0.000294957
YALI1_F28915g	Group IV	0.0294891	0.903159	4.87449	4.3946e-210
YALI1_F25066g	Group IV	-0.00870504	0.907377	-0.0692766	0.243229
YALI1_F15108g	Group IV	-0.0109691	0.911218	-0.0733809	0.292513
YALI1_C04117g	Group IV	0.00827138	0.918389	0.109502	0.0820582
YALI1_F06708g	Group IV	0.00362427	0.951661	-0.344653	6.65638e-10
YALI1_D36182g	Group IV	-0.00714588	0.959716	-1.27222	1.20673e-30
YALI1_F19090g	Group IV	0.00263234	0.960462	0.262684	1.62603e-07
YALI1_A05813g	Group IV	-0.00759745	0.975647	0.443	2.08666e-06
YALI1_E11309g	Group IV	0.00232722	0.982326	-0.0655269	0.328534
YALI1_A07137g	Group IV	-0.00159204	0.998359	-0.713949	1.11702e-09
YALI1_B13723g	Group IV	0.00508229	1	-1.77879	1.42573e-19
YALI1_A02895g	Group IV	-0.000640947	1	-0.531973	9.1964e-11
YALI1_C21603g	Group IV	1.80409e-05	1	0.0642883	0.257196
YALI1_D22083g	Group IV	0.614586	1.22456e-16	0.423957	7.98444e-10
YALI1_A02365g	Group IV	1.35493	2.58834e-10	0.9734	1.8141e-06
YALI1_B02177g	Group IV	0.524736	3.94932e-10	0.572392	1.34455e-06
YALI1_F04345g	Group IV	0.278321	1.06772e-05	0.601525	1.19247e-25
YALI1_E36773g	Group IV	-0.347488	5.57649e-05	-0.34035	0.000452136
YALI1_D03091g	Group IV	-0.159496	0.00103693	-0.307411	1.78153e-09
YALI1_B17132g	Group IV	0.192745	0.00653447	0.391785	5.52525e-12
YALI1_C23472g	Group IV	-0.129329	0.0103012	-0.414001	1.63904e-17
YALI1_F28934g	Group IV	-0.150898	0.0705164	0.213728	0.0181694
YALI1_D36161g	Group IV	-0.0717773	0.104303	0.673549	4.99509e-41
YALI1_D25037g	Group IV	0.0723216	0.182986	1.56161	2.11786e-156
YALI1_E16950g	Group IV	0.0676424	0.288273	0.216054	0.000105769
YALI1_D22157g	Group IV	-0.0355151	0.521886	-0.396556	7.81824e-14
YALI1_C08173g	Group IV	-0.0191983	0.731849	-0.245398	1.11314e-06
YALI1_F35938g	Group IV	-0.0121595	0.842124	-0.317655	1.13609e-09
YALI1_D35258g	Group IV	0.0117894	0.92142	-0.739307	3.194e-23
YALI1_C25998g	Group IV	0.0117369	0.930398	0.161266	0.0730723
YALI1_C06222g	Group V	2.01449	1.66015e-80	-6.61635	0
YALI1_F26427g	Group V	0.931081	8.63381e-64	-0.366411	1.21403e-08
YALI1_E20794g	Group V	1.13318	2.3338e-61	1.36599	8.91375e-86
YALI1_D11256g	Group V	1.02904	2.65462e-56	-0.977541	1.05968e-29
YALI1_D01234g	Group V	1.08425	1.80926e-53	-2.28933	6.13456e-190
YALI1_B21381g	Group V	1.22655	3.74249e-53	0.916959	2.62687e-09
YALI1_B03910g	Group V	-1.48646	2.63572e-52	-4.79099	3.2662e-58
YALI1_F32287g	Group V	1.26266	1.1007e-36	-1.34515	1.72051e-22
YALI1_F08885g	Group V	-0.878398	2.09332e-35	0.804325	1.38543e-49
YALI1_A04261g	Group V	1.58149	6.78891e-29	1.59872	2.2137e-22
YALI1_F01755g	Group V	2.38443	3.87995e-27	0.798894	0.00296862
YALI1_F13268g	Group V	0.906315	6.01109e-24	-2.52439	4.77214e-129
YALI1_C24262g	Group V	-0.611852	6.22706e-24	-3.4505	8.67812e-199
YALI1_F36094g	Group V	-1.56121	1.83952e-22	2.81258	5.49459e-176
YALI1_D19721g	Group V	-0.953737	3.21974e-22	2.22829	5.53849e-143
YALI1_F21989g	Group V	0.4723	6.64306e-20	-0.135617	0.0338786
YALI1_F00616g	Group V	0.345972	7.38897e-19	0.277772	2.40452e-07
YALI1_B25553g	Group V	-0.457176	3.11273e-18	-1.36678	1.25366e-176
YALI1_B10525g	Group V	-1.05534	4.78114e-17	1.63827	8.79147e-52
YALI1_E17699g	Group V	-0.397274	1.11716e-14	0.236874	8.6161e-05
YALI1_D20050g	Group V	0.414936	1.25632e-14	0.796099	6.68757e-64
YALI1_B22321g	Group V	0.864003	1.74321e-14	-0.118666	0.469531
YALI1_A01394g	Group V	0.318702	1.58812e-13	-2.73215	0
YALI1_A07937g	Group V	-0.349041	2.00003e-13	0.843889	9.90036e-56
YALI1_C32886g	Group V	0.616991	6.2501e-13	-3.26826	2.97022e-174
YALI1_D00515g	Group V	-1.17215	1.58715e-12	4.95158	0
YALI1_B25906g	Group V	0.294382	1.73721e-12	0.937172	1.32709e-54
YALI1_A00058g	Group V	1.40947	9.09561e-12	1.34322	7.38175e-07
YALI1_D07831g	Group V	0.277906	9.2486e-12	0.387054	5.61105e-05
YALI1_F10652g	Group V	0.410202	1.15662e-11	0.72319	5.10672e-37
YALI1_D00929g	Group V	0.858991	4.5418e-11	1.23452	5.91054e-30
YALI1_D00422g	Group V	-1.13009	1.70834e-10	-2.91651	5.36462e-45
YALI1_B15015g	Group V	-0.389325	2.76655e-10	-1.01975	1.40979e-91
YALI1_D07427g	Group V	0.275466	4.32236e-10	-0.324118	3.4531e-12
YALI1_D15030g	Group V	-0.807269	9.75078e-10	0.974249	3.27789e-18
YALI1_E25063g	Group V	0.244693	2.69167e-09	0.0397678	0.427817
YALI1_D30097g	Group V	-0.258347	4.92813e-09	-0.949364	4.26502e-60
YALI1_C28263g	Group V	0.798709	6.22485e-09	-1.56757	1.98985e-12
YALI1_D03061g	Group V	0.493533	2.33611e-08	-0.0798098	0.473488
YALI1_A03512g	Group V	0.831087	1.15846e-07	1.81403	8.50691e-31
YALI1_A06169g	Group V	0.372283	1.41099e-07	0.466671	1.64631e-12
YALI1_D28273g	Group V	0.303866	6.10871e-07	-0.57892	2.66477e-08
YALI1_A06818g	Group V	0.507489	3.38652e-06	0.200157	0.0802714
YALI1_B06340g	Group V	0.280438	8.86163e-06	-0.400219	3.94655e-08
YALI1_D19623g	Group V	-1.9708	9.94032e-06	6.08729	1.49541e-43
YALI1_E37930g	Group V	-0.178703	1.39357e-05	0.016335	0.777025
YALI1_B13662g	Group V	0.365956	1.42028e-05	0.99488	2.20066e-29
YALI1_C24567g	Group V	-0.315174	1.57072e-05	1.14938	3.47633e-20
YALI1_E32241g	Group V	0.539614	3.64183e-05	-0.0134689	0.938881
YALI1_B24292g	Group V	-0.195067	5.35469e-05	-0.291093	2.6859e-10
YALI1_D10458g	Group V	-0.204823	5.49795e-05	-1.64832	9.19853e-222
YALI1_F10990g	Group V	0.184073	8.05266e-05	0.506941	1.80846e-32
YALI1_F37627g	Group V	0.735762	9.75833e-05	1.93013	1.84803e-15
YALI1_E23136g	Group V	-0.73729	0.000102128	-0.980346	1.68949e-08
YALI1_E08575g	Group V	0.269181	0.000137093	-1.35645	9.24013e-39
YALI1_B17155g	Group V	0.609718	0.00023554	1.78197	1.02407e-35
YALI1_C28310g	Group V	-0.316308	0.000279451	-1.62582	1.47433e-79
YALI1_A03624g	Group V	0.233647	0.00030377	0.334448	9.49233e-09
YALI1_A15079g	Group V	0.270042	0.000313041	0.819305	1.49658e-25
YALI1_C05554g	Group V	0.189315	0.000686956	0.405483	3.80609e-11
YALI1_E16608g	Group V	0.269849	0.00176771	-0.341134	0.000150792
YALI1_B18069g	Group V	0.134868	0.00250984	0.0755687	0.159749
YALI1_F27871g	Group V	0.131711	0.00310467	0.815239	6.0711e-57
YALI1_D28569g	Group V	-0.148252	0.0033714	0.641079	1.43778e-28
YALI1_E19557g	Group V	-0.141322	0.0040098	-0.0296369	0.623341
YALI1_E13611g	Group V	0.244131	0.00430248	0.491968	4.52454e-09
YALI1_B15420g	Group V	-0.34656	0.00452113	0.91425	1.04285e-17
YALI1_B12714g	Group V	0.698578	0.0049517	0.65964	0.00571123
YALI1_E24113g	Group V	0.227855	0.00653405	-0.598017	1.63566e-11
YALI1_B21538g	Group V	0.148952	0.0121475	-0.155896	0.0529383
YALI1_A15073g	Group V	0.220322	0.0167943	1.08405	3.60493e-52
YALI1_D12723g	Group V	-0.114277	0.0259029	-4.04786	0
YALI1_E06664g	Group V	0.111391	0.0275595	-1.86482	3.88064e-22
YALI1_C26628g	Group V	0.306454	0.0328897	-0.812929	9.08469e-08
YALI1_F14495g	Group V	-0.125599	0.0453679	-2.065	2.3112e-208
YALI1_F32638g	Group V	0.248658	0.0458497	0.109775	0.377746
YALI1_D09277g	Group V	-0.222241	0.0498128	0.541565	1.67439e-11
YALI1_F32597g	Group V	0.109528	0.0527322	0.10158	0.0962799
YALI1_F25309g	Group V	-0.191419	0.0710269	1.5794	2.81857e-52
YALI1_D20768g	Group V	-0.101599	0.0880475	-0.0680289	0.256454
YALI1_E22787g	Group V	0.08957	0.0994031	-0.349623	1.30168e-09
YALI1_D21631g	Group V	-0.157092	0.102181	-1.53162	6.07833e-49
YALI1_E16731g	Group V	0.0907543	0.120964	0.713656	5.08783e-31
YALI1_E15197g	Group V	-0.0985551	0.134403	0.12159	0.0523821
YALI1_D10367g	Group V	0.0742986	0.142498	0.228879	6.36107e-05
YALI1_E23068g	Group V	0.170253	0.181915	4.28356	0
YALI1_D00973g	Group V	-0.0857713	0.231376	-0.0511431	0.420386
YALI1_B27110g	Group V	0.149096	0.232379	0.691318	1.98348e-10
YALI1_A20528g	Group V	-0.106435	0.232612	-0.0738043	0.318255
YALI1_C24200g	Group V	0.0959341	0.242467	1.26277	1.30947e-58
YALI1_D36255g	Group V	-0.269616	0.280986	-1.03087	5.03785e-06
YALI1_C15707g	Group V	0.311387	0.299862	0.522766	0.0282056
YALI1_C28846g	Group V	-0.201938	0.306081	0.11901	0.459916
YALI1_E12482g	Group V	0.0428954	0.348841	0.136073	0.00889471
YALI1_E24318g	Group V	-0.0474635	0.428715	0.487808	3.48316e-13
YALI1_B03761g	Group V	0.102649	0.436227	-0.513041	8.50508e-05
YALI1_E32603g	Group V	0.0504294	0.454064	0.0959937	0.175467
YALI1_E38912g	Group V	0.0551221	0.48654	-0.304094	3.84643e-07
YALI1_F38820g	Group V	-0.0477597	0.489347	0.163209	0.0340998
YALI1_C20270g	Group V	-0.0476395	0.531152	0.25927	5.38321e-05
YALI1_F13953g	Group V	0.227026	0.568588	3.63915	7.40791e-124
YALI1_C01789g	Group V	-0.0253629	0.587851	-0.366287	5.42519e-13
YALI1_E02948g	Group V	-0.0239783	0.646615	0.0270468	0.628143
YALI1_D14453g	Group V	0.0422009	0.65504	-0.351267	1.7414e-05
YALI1_E07899g	Group V	-0.0234596	0.696224	0.759919	6.59677e-35
YALI1_A16075g	Group V	-0.0955856	0.728565	0.522429	0.00656617
YALI1_B14844g	Group V	0.0178012	0.882483	0.203137	0.00888841
YALI1_D08684g	Group V	0.00973672	0.905447	-1.43749	3.49594e-26
YALI1_F39051g	Group V	-0.00246783	0.968817	0.361344	4.97866e-14
YALI1_D15398g	Group V	-0.00231562	0.983369	-0.230993	0.000158244
YALI1_B10751g	Group V	0.00305909	0.99524	-0.371018	0.000677389
YALI1_E27625g	Group V	1.91956	4.37314e-302	1.79642	5.27684e-24
YALI1_E00239g	Group V	2.12734	1.85312e-178	-1.6849	4.63223e-09
YALI1_E14350g	Group V	1.59643	7.27746e-137	-2.3799	5.0625e-138
YALI1_B17292g	Group V	1.42935	2.29195e-104	-1.75229	1.43753e-130
YALI1_B10231g	Group V	0.914098	1.621e-96	0.194473	0.00597225
YALI1_F15357g	Group V	3.11816	1.66779e-96	3.65447	7.50845e-135
YALI1_E34842g	Group V	-0.736522	1.8988e-61	-0.331155	2.04772e-11
YALI1_F02132g	Group V	0.952435	3.4562e-56	-2.35169	1.69193e-34
YALI1_E20463g	Group V	1.26201	9.71282e-54	1.6566	1.10669e-47
YALI1_F37171g	Group V	1.65593	8.84998e-51	-0.400492	0.00918512
YALI1_B05313g	Group V	0.739154	7.02971e-50	-0.174601	0.00274039
YALI1_A06530g	Group V	0.724228	1.04352e-49	-4.50147	1.81568e-39
YALI1_B02047g	Group V	1.71721	3.37474e-49	0.865075	8.89543e-11
YALI1_F18664g	Group V	1.03262	4.03682e-38	-1.56642	1.02677e-39
YALI1_F09720g	Group V	-1.25451	5.0836e-38	1.1623	2.6485e-32
YALI1_E14201g	Group V	0.533503	1.28799e-34	0.274726	2.26123e-05
YALI1_E21779g	Group V	1.82975	1.94388e-33	1.86209	1.60086e-27
YALI1_E33888g	Group V	0.661127	1.40501e-32	-0.12035	0.215191
YALI1_E32247g	Group V	1.03229	1.15905e-30	0.287261	0.0800954
YALI1_B13259g	Group V	1.32885	1.63061e-30	0.979197	7.31131e-16
YALI1_A12037g	Group V	1.68568	1.12699e-29	0.962511	3.27848e-10
YALI1_C05323g	Group V	-1.17116	3.84719e-29	0.190764	0.0444539
YALI1_B24836g	Group V	-1.3772	1.28058e-28	-6.72365	3.40178e-40
YALI1_B29364g	Group V	-1.12574	1.59944e-28	-5.12883	7.89534e-55
YALI1_B02833g	Group V	0.681213	7.25394e-28	0.897698	2.741e-36
YALI1_D26438g	Group V	-0.811991	7.78277e-28	-1.13716	1.2377e-59
YALI1_E38218g	Group V	-0.570339	1.01121e-27	-0.670669	1.27134e-22
YALI1_C24526g	Group V	0.547106	1.49389e-27	-0.12834	0.107589
YALI1_A02190g	Group V	1.58416	2.27155e-27	-0.789758	0.000130128
YALI1_A14292g	Group V	0.543797	3.66948e-27	0.0190598	0.820751
YALI1_D27946g	Group V	-0.538213	4.30666e-27	-2.05749	4.2829e-91
YALI1_D00062g	Group V	1.39109	5.9876e-27	0.568769	0.000927601
YALI1_F07042g	Group V	-1.3647	1.02822e-26	1.48255	1.8395e-72
YALI1_C10203g	Group V	0.742298	2.69343e-26	-1.2672	1.011e-28
YALI1_C30392g	Group V	-0.551988	1.91114e-25	-0.299571	1.05058e-07
YALI1_C07360g	Group V	0.849399	2.78825e-25	1.09788	3.49715e-07
YALI1_D02444g	Group V	0.551108	3.66937e-25	-0.83874	6.13515e-27
YALI1_B25258g	Group V	-1.18942	7.12916e-24	-3.29597	5.08612e-64
YALI1_C16347g	Group V	-0.562375	7.71637e-23	-1.80449	1.06915e-169
YALI1_A08126g	Group V	1.3763	4.00136e-22	-1.87894	5.42221e-15
YALI1_B09871g	Group V	0.696154	5.46264e-22	-0.586431	5.91504e-11
YALI1_A06823g	Group V	0.763032	2.3034e-21	0.730326	1.44972e-21
YALI1_B15192g	Group V	-0.458362	4.20166e-21	-0.733053	4.508e-47
YALI1_C18932t	Group V	-0.422709	9.55665e-21	-0.672345	8.34745e-50
YALI1_C08923g	Group V	1.26832	5.0525e-20	-0.312949	0.138486
YALI1_D26454g	Group V	-1.06178	1.68504e-19	-0.369707	0.00246687
YALI1_A02682g	Group V	-0.487451	6.58896e-19	-0.625677	2.66376e-26
YALI1_F06410g	Group V	1.34914	6.67572e-19	-1.06573	6.78124e-07
YALI1_C23021g	Group V	0.710098	9.8703e-19	-1.63909	1.46977e-46
YALI1_F09161g	Group V	0.714249	3.39765e-17	-3.70117	2.18531e-119
YALI1_E00019g	Group V	0.684537	8.27065e-17	0.351736	0.000263375
YALI1_D16166g	Group V	-0.594762	1.22456e-16	0.434368	1.08269e-10
YALI1_C21516g	Group V	0.814118	6.12512e-16	-0.369672	0.149928
YALI1_F34324g	Group V	0.377818	6.9198e-16	0.785544	3.96375e-32
YALI1_C19072g	Group V	0.868004	1.38594e-15	-0.0678715	0.617561
YALI1_E09051g	Group V	-0.999158	1.99982e-15	-0.567941	3.04119e-06
YALI1_D14805g	Group V	-0.482052	2.19525e-15	-0.479217	1.80806e-14
YALI1_A06989g	Group V	1.50264	5.10125e-15	2.75302	2.02064e-91
YALI1_B04690g	Group V	-0.620273	6.22673e-15	-1.13894	1.66129e-50
YALI1_C19058g	Group V	1.04387	1.63573e-14	-0.351549	0.046695
YALI1_A06815g	Group V	0.599968	5.87848e-14	0.0754559	0.419571
YALI1_E10148g	Group V	1.13292	6.5792e-14	0.562135	0.000411982
YALI1_D12028g	Group V	-0.359544	7.07014e-14	0.63167	7.33232e-40
YALI1_B26377g	Group V	-0.611973	7.74596e-14	-1.22229	1.1559e-19
YALI1_C30310g	Group V	0.881197	1.6327e-13	-3.06076	8.75184e-55
YALI1_F17358g	Group V	0.674382	2.59199e-13	-0.2854	0.00750651
YALI1_D17832g	Group V	1.39264	2.68478e-13	0.761618	0.000166432
YALI1_D00673g	Group V	-0.854236	2.85388e-13	-2.41039	5.26962e-69
YALI1_B10463g	Group V	1.14611	4.69788e-13	-0.654057	0.000808681
YALI1_B01060g	Group V	-0.419033	5.37956e-13	0.58779	1.65095e-26
YALI1_E28863g	Group V	1.07795	5.42458e-13	-0.933423	1.99215e-06
YALI1_A07357g	Group V	-0.442397	5.62414e-13	1.03893	2.41146e-53
YALI1_E10339g	Group V	0.523058	6.16528e-13	-0.400085	2.99927e-07
YALI1_C17440g	Group V	0.485721	7.11e-13	1.10063	1.93934e-42
YALI1_C07152g	Group V	-1.00882	7.97649e-13	-1.62562	1.11294e-30
YALI1_F16551g	Group V	-1.10689	8.44294e-13	-0.233446	0.0636365
YALI1_E21799g	Group V	1.10053	9.76668e-13	-1.06236	4.18929e-07
YALI1_F25708g	Group V	-0.449065	1.18508e-12	0.104806	0.0715499
YALI1_F15286g	Group V	-0.875846	1.37862e-12	-3.02959	1.06924e-74
YALI1_E21256g	Group V	-1.23176	1.70473e-12	-1.36457	1.02047e-19
YALI1_A07014g	Group V	0.675953	2.05766e-12	-0.105902	0.362743
YALI1_D06805g	Group V	0.371689	2.24484e-12	-0.666432	1.32586e-24
YALI1_F17094g	Group V	0.967833	2.25101e-12	-0.431887	0.041934
YALI1_F00399g	Group V	1.11741	2.93819e-12	2.07664	2.84149e-47
YALI1_A08107g	Group V	1.09988	3.45181e-12	-1.66687	8.47004e-12
YALI1_A08759g	Group V	-0.406845	3.53168e-12	-1.68808	1.82542e-161
YALI1_D31258g	Group V	1.46247	4.53214e-12	1.31528	3.11817e-10
YALI1_A16808g	Group V	1.24938	4.99292e-12	0.592467	0.0034036
YALI1_E30849g	Group V	-1.34934	6.09341e-12	-0.400137	0.00427668
YALI1_D17842g	Group V	0.87924	6.09341e-12	0.439211	0.00693229
YALI1_E10140g	Group V	1.04927	8.25095e-12	-0.375314	0.0568729
YALI1_A17239g	Group V	-1.26413	1.16556e-11	-1.3165	2.74032e-14
YALI1_F09056g	Group V	-0.502133	1.85195e-11	-3.57619	0
YALI1_E28439g	Group V	-0.745098	1.92055e-11	-1.37843	7.51293e-31
YALI1_F06426g	Group V	0.954144	2.32344e-11	-1.09906	3.43229e-09
YALI1_E09602g	Group V	0.462166	4.25654e-11	0.0839629	0.34185
YALI1_B16158g	Group V	0.382527	6.06814e-11	0.121834	0.0543109
YALI1_A19010g	Group V	-1.83141	7.65139e-11	0.94497	4.85898e-08
YALI1_C18771g	Group V	0.307748	8.07259e-11	0.130761	0.0622645
YALI1_C13928g	Group V	1.00757	1.27653e-10	2.11704	1.39123e-30
YALI1_E33599g	Group V	0.619574	1.30576e-10	-1.48484	3.37174e-36
YALI1_A19195g	Group V	-1.27472	1.5102e-10	-0.388585	0.0287179
YALI1_D23753g	Group V	0.565764	2.21225e-10	-2.0849	2.51831e-59
YALI1_B03288g	Group V	1.5433	3.76669e-10	0.981566	0.000115553
YALI1_E12919g	Group V	0.372002	3.89429e-10	0.084699	0.225382
YALI1_F25546g	Group V	0.733819	5.59695e-10	-1.24162	3.4063e-10
YALI1_A13591g	Group V	-0.454691	6.13795e-10	-1.52469	2.0311e-61
YALI1_F13185g	Group V	0.66743	7.92925e-10	-0.502287	0.00148375
YALI1_E11969g	Group V	0.506383	8.15318e-10	-0.294176	0.00263972
YALI1_A04341g	Group V	-0.644392	1.71801e-09	-0.130583	0.271384
YALI1_E02626g	Group V	0.499078	2.09627e-09	-1.48486	2.84299e-68
YALI1_D24892g	Group V	-0.292553	2.17634e-09	0.619751	5.83941e-33
YALI1_B03290g	Group V	0.895094	2.20116e-09	0.959174	1.70013e-11
YALI1_E38050g	Group V	0.546762	2.41286e-09	-0.395359	9.30613e-05
YALI1_C23028g	Group V	0.534466	5.16191e-09	-0.464989	1.1937e-05
YALI1_C13910g	Group V	1.2159	6.89924e-09	0.350453	0.139836
YALI1_C13919g	Group V	0.960177	7.41105e-09	0.104179	0.645853
YALI1_B23744g	Group V	-0.470892	8.79201e-09	-1.75646	5.79762e-37
YALI1_C15540g	Group V	0.73819	9.95354e-09	1.39525	8.54564e-28
YALI1_D07930g	Group V	0.746736	1.00412e-08	0.964704	3.79628e-14
YALI1_F00099g	Group V	0.333656	1.14491e-08	-0.0192785	0.847333
YALI1_C05347g	Group V	0.354301	1.25205e-08	0.314505	5.18964e-08
YALI1_D01905g	Group V	-0.410066	1.54457e-08	-4.64669	0
YALI1_C29529g	Group V	0.626069	1.56169e-08	-1.05652	8.61166e-16
YALI1_D29626g	Group V	0.709913	1.6935e-08	1.28495	1.98077e-21
YALI1_A05701g	Group V	0.465708	1.7526e-08	0.812366	4.86194e-21
YALI1_F38056g	Group V	1.10087	2.59892e-08	0.0339712	0.923425
YALI1_B25963g	Group V	0.292245	2.62624e-08	0.92916	2.57268e-53
YALI1_C02044g	Group V	-0.525002	2.84233e-08	-0.427037	2.29163e-06
YALI1_D17507g	Group V	0.376617	3.84779e-08	-0.513726	5.25543e-11
YALI1_E32411g	Group V	0.582844	3.92167e-08	-1.16578	1.68973e-19
YALI1_A07681g	Group V	0.43304	3.94763e-08	-0.2402	0.0144456
YALI1_A05884g	Group V	-0.334051	4.09375e-08	0.464214	4.31598e-12
YALI1_F21504g	Group V	-0.954425	5.16967e-08	-1.10549	7.12034e-11
YALI1_D23612g	Group V	0.795407	5.38421e-08	1.86546	2.94991e-52
YALI1_D26978g	Group V	0.800385	6.3562e-08	-0.366841	0.0674631
YALI1_E08689g	Group V	0.957547	7.77749e-08	0.115331	0.621008
YALI1_C04778g	Group V	0.608118	8.64865e-08	-0.58132	9.74088e-07
YALI1_F10660g	Group V	0.421862	9.99259e-08	1.0187	2.84863e-33
YALI1_D01910g	Group V	-0.377002	1.3246e-07	-1.1822	1.66096e-83
YALI1_B01065g	Group V	-0.36871	1.35323e-07	0.463488	1.18794e-16
YALI1_B18347g	Group V	-0.334707	1.4163e-07	0.39878	1.20604e-07
YALI1_A14024g	Group V	0.503673	1.52164e-07	-0.275177	0.000162402
YALI1_D11934g	Group V	-0.60458	1.60852e-07	-0.386846	0.000685941
YALI1_E30815g	Group V	-0.229434	1.70571e-07	0.869196	3.76299e-75
YALI1_F16735g	Group V	0.942667	1.81306e-07	0.253601	0.238432
YALI1_D27934g	Group V	-0.229547	2.0429e-07	-0.528565	7.60421e-11
YALI1_A04415g	Group V	0.343063	2.08633e-07	-0.216933	0.00102305
YALI1_C18837g	Group V	0.560097	2.65902e-07	0.922724	4.45363e-10
YALI1_B11593g	Group V	0.583625	3.04698e-07	-0.422184	0.000851054
YALI1_F16715g	Group V	1.25575	3.31974e-07	0.284119	0.319984
YALI1_D04128g	Group V	-0.205101	5.07113e-07	0.632419	5.61759e-32
YALI1_E09395g	Group V	0.270448	6.15537e-07	0.30583	5.57821e-06
YALI1_A05737g	Group V	0.878111	6.18551e-07	1.93713	2.59233e-20
YALI1_E40864g	Group V	0.452912	6.6933e-07	-0.590965	1.79916e-07
YALI1_F16199g	Group V	1.62574	8.05036e-07	3.06185	7.42432e-29
YALI1_A21089g	Group V	0.405632	9.47899e-07	0.504516	5.94332e-09
YALI1_E03877g	Group V	0.501345	1.05327e-06	-1.08224	2.25905e-19
YALI1_C03696g	Group V	0.701637	1.43835e-06	0.945404	3.89488e-13
YALI1_F16527g	Group V	-0.569398	1.50092e-06	0.592201	9.17736e-13
YALI1_B11034g	Group V	0.595853	2.43669e-06	-1.22686	4.84817e-13
YALI1_B25322g	Group V	-0.229869	2.84573e-06	-0.0212035	0.729604
YALI1_E06737g	Group V	1.17565	3.156e-06	0.420423	0.147733
YALI1_B08868g	Group V	0.945566	3.24277e-06	1.19869	3.78435e-10
YALI1_C09137g	Group V	-0.342701	3.33633e-06	-1.72809	1.33103e-111
YALI1_A12688g	Group V	0.723431	3.59921e-06	1.6384	1.94363e-37
YALI1_F05118g	Group V	0.331601	4.33541e-06	-0.969135	8.86523e-24
YALI1_E09652g	Group V	-0.254871	4.75612e-06	0.23714	0.000340422
YALI1_A04864g	Group V	0.541441	6.50817e-06	-0.449635	0.000817554
YALI1_A16944g	Group V	-0.555896	7.02999e-06	-0.666711	4.86372e-08
YALI1_D18392g	Group V	0.565488	7.22406e-06	-0.480774	0.000234758
YALI1_C13500g	Group V	-0.622212	9.53468e-06	0.765722	5.22483e-13
YALI1_C30859g	Group V	0.463543	1.09887e-05	0.320816	0.00180152
YALI1_A01074g	Group V	0.662583	1.12657e-05	-0.585603	0.0012978
YALI1_F14090g	Group V	-0.246068	1.26038e-05	-2.09035	1.83194e-213
YALI1_D28993g	Group V	-0.259302	1.35053e-05	-0.830994	3.0337e-39
YALI1_E09835g	Group V	-0.829314	1.45712e-05	-0.734175	3.03912e-05
YALI1_C10086g	Group V	-0.794301	1.79862e-05	-2.14667	1.54477e-26
YALI1_C03374g	Group V	-0.50984	1.80815e-05	0.0184701	0.880091
YALI1_E27622g	Group V	-0.768331	1.83887e-05	-2.90864	1.81068e-23
YALI1_A21835g	Group V	-0.203012	1.83946e-05	-1.10833	1.6275e-72
YALI1_A20242g	Group V	1.0843	2.30074e-05	0.835893	0.00121977
YALI1_E00963g	Group V	-0.185523	2.72005e-05	0.0183535	0.754249
YALI1_E31897g	Group V	-0.266564	2.82122e-05	0.136141	0.0456295
YALI1_F34351g	Group V	-0.349581	2.90608e-05	0.233719	0.0047501
YALI1_E11491g	Group V	-0.309915	2.96853e-05	-0.290773	0.000294957
YALI1_A15528g	Group V	-0.661179	2.99189e-05	0.324142	0.0236635
YALI1_A08424g	Group V	0.395234	3.49665e-05	0.505951	4.46933e-09
YALI1_E04107g	Group V	0.62988	3.51674e-05	-0.119343	0.519734
YALI1_C18365g	Group V	-0.294174	3.54581e-05	-0.661409	1.95604e-18
YALI1_C02611g	Group V	-0.359315	3.65255e-05	-0.137857	0.227796
YALI1_A12492g	Group V	-0.462326	4.08734e-05	-0.914022	3.63407e-14
YALI1_A05366g	Group V	0.269828	4.12182e-05	-0.455502	1.3319e-07
YALI1_F39891g	Group V	-0.246502	5.17371e-05	0.251094	0.000263759
YALI1_D03805g	Group V	0.692382	5.29401e-05	2.49299	2.92939e-88
YALI1_C11843g	Group V	-0.74938	5.62566e-05	-1.89885	1.25866e-20
YALI1_D02661g	Group V	0.511565	5.63643e-05	-1.45566	3.34146e-19
YALI1_C21513g	Group V	0.210781	5.78308e-05	0.451062	3.94844e-11
YALI1_F26474g	Group V	-0.80134	6.24601e-05	-1.87605	6.75062e-19
YALI1_C30665g	Group V	0.395159	6.51579e-05	-1.25108	1.94102e-29
YALI1_E31540g	Group V	-0.864582	7.82083e-05	-0.0455749	0.883774
YALI1_B03299g	Group V	0.580612	8.488e-05	0.393588	0.042373
YALI1_C17524g	Group V	-0.244289	9.29685e-05	0.879265	7.96397e-33
YALI1_C15610g	Group V	0.430406	9.93756e-05	1.18592	3.12412e-24
YALI1_B03168g	Group V	-0.41126	9.99216e-05	-0.666259	2.63015e-08
YALI1_A07309g	Group V	0.208091	0.000100316	-0.0190744	0.841848
YALI1_A08546g	Group V	0.168857	0.000121644	0.375286	1.13385e-12
YALI1_F16839g	Group V	-0.396797	0.000126865	1.27784	4.21613e-34
YALI1_F16218g	Group V	0.315263	0.000127175	0.33562	4.10444e-05
YALI1_A13131g	Group V	0.669778	0.000127271	-0.262016	0.214604
YALI1_B02035g	Group V	0.953865	0.000129452	1.41838	2.03764e-11
YALI1_F16234g	Group V	0.261827	0.000129702	-1.47921	1.55104e-58
YALI1_F12052g	Group V	-0.518375	0.000131135	-1.02712	3.31539e-11
YALI1_F39923g	Group V	0.961358	0.000132796	1.39518	5.99892e-11
YALI1_B09476g	Group V	0.828831	0.00013425	0.579801	0.0042307
YALI1_B18845g	Group V	-0.351553	0.000134337	-0.848398	8.80241e-22
YALI1_C00098g	Group V	0.321841	0.000135755	-0.53346	4.11546e-06
YALI1_E22383g	Group V	0.367596	0.000137484	-0.682799	6.96815e-08
YALI1_F08597g	Group V	-0.387639	0.000139397	0.282382	0.021289
YALI1_A18443g	Group V	0.620692	0.000142378	-1.13551	8.74298e-09
YALI1_F16165g	Group V	-0.220067	0.00014635	-0.352817	4.74476e-07
YALI1_E11976g	Group V	0.570577	0.000156431	-0.544185	0.00295444
YALI1_C15492g	Group V	0.468878	0.000178715	0.0410752	0.815732
YALI1_A21841g	Group V	-0.178458	0.000190351	-0.935635	1.71199e-45
YALI1_A08931g	Group V	1.0165	0.000198686	0.575276	0.0321032
YALI1_F08585g	Group V	-0.282198	0.000200685	0.309149	3.48206e-06
YALI1_A00204g	Group V	-1.21327	0.000210762	6.03352	2.27039e-186
YALI1_C01843g	Group V	0.713653	0.000212147	-0.885603	0.000100745
YALI1_E13402g	Group V	0.825259	0.000212971	-0.00793068	1
YALI1_D02636g	Group V	0.299545	0.000224574	-0.641659	4.26335e-08
YALI1_F02275g	Group V	-0.373159	0.000240612	-2.51595	1.01295e-24
YALI1_F22940g	Group V	-0.343253	0.000276213	-0.473564	5.578e-07
YALI1_F00366g	Group V	0.980354	0.000334414	1.76668	2.30717e-10
YALI1_D10243g	Group V	-0.470097	0.000357587	-2.22913	1.50795e-38
YALI1_A02037g	Group V	-0.332605	0.000382282	-0.470523	2.93105e-07
YALI1_C30058g	Group V	0.514718	0.000388597	-0.581533	0.000973781
YALI1_B19326g	Group V	0.365424	0.000394053	1.04335	1.49855e-31
YALI1_F24247g	Group V	-0.242766	0.000456034	1.16599	1.98349e-26
YALI1_F15053g	Group V	-0.278734	0.000466376	-0.904138	1.894e-22
YALI1_B25319g	Group V	-0.203864	0.000488985	-0.224156	8.45026e-05
YALI1_E37687g	Group V	0.357499	0.000504783	0.0265126	0.838526
YALI1_C02291g	Group V	0.786361	0.000520742	1.13725	4.52454e-09
YALI1_E24956g	Group V	-0.670732	0.000587497	-1.37135	8.70504e-11
YALI1_A04309g	Group V	0.412496	0.000604707	0.96463	2.87126e-11
YALI1_A00715g	Group V	-1.03386	0.000702271	0.410078	0.0642154
YALI1_A06735g	Group V	-0.481807	0.000764861	-0.763268	4.44468e-11
YALI1_F31183g	Group V	0.477538	0.00077682	-0.298764	0.0623914
YALI1_E11497g	Group V	-0.593071	0.000785889	-0.578306	0.00166261
YALI1_C24533g	Group V	0.552417	0.00081736	1.16566	9.55854e-18
YALI1_F11481g	Group V	-1.09816	0.000839874	5.77296	2.77956e-87
YALI1_A12989g	Group V	-0.337169	0.000849394	-0.260835	0.00386194
YALI1_C13506g	Group V	-0.571127	0.000868674	0.637704	7.94092e-08
YALI1_A05592g	Group V	0.271953	0.000918743	-0.0330708	0.789374
YALI1_B08817g	Group V	-0.275511	0.000948272	-0.135759	0.149928
YALI1_D21501g	Group V	0.250081	0.000956382	0.387103	0.000370248
YALI1_C19909g	Group V	-0.326237	0.00099487	-0.762617	4.3651e-12
YALI1_A07632g	Group V	-0.28499	0.00103251	-3.02273	1.33147e-117
YALI1_E15421g	Group V	-0.370789	0.00107862	-0.169457	0.102831
YALI1_F03205g	Group V	0.676142	0.00110293	-0.0644383	0.84043
YALI1_D34119g	Group V	-0.276726	0.0011052	1.43021	5.19052e-129
YALI1_D15288g	Group V	0.915133	0.00111899	0.403275	0.189569
YALI1_F02868g	Group V	-0.310074	0.00111899	0.545024	8.8902e-13
YALI1_D32462g	Group V	0.607421	0.00111932	0.286581	0.113921
YALI1_C00167g	Group V	0.46621	0.00112525	-0.768846	8.91356e-07
YALI1_D32024g	Group V	-0.238936	0.00116733	-0.833508	6.74027e-15
YALI1_A12475g	Group V	-0.327533	0.00130226	-0.729901	1.5458e-10
YALI1_E28397g	Group V	0.981799	0.00149073	2.56815	2.49954e-16
YALI1_A16178g	Group V	-0.238418	0.00152141	-0.534689	2.64989e-10
YALI1_E37950g	Group V	0.505709	0.0015228	-0.313672	0.0599285
YALI1_D17844g	Group V	0.279212	0.00156748	0.0161562	0.871726
YALI1_C17519g	Group V	-0.376488	0.00176064	0.846369	4.56576e-15
YALI1_A09789g	Group V	0.38284	0.00178511	-0.247148	0.0572881
YALI1_F16844g	Group V	-0.821363	0.00185568	0.236488	0.300255
YALI1_E11565g	Group V	0.309764	0.0018709	-2.45333	1.56896e-63
YALI1_B01771g	Group V	0.474313	0.00191176	-0.352403	0.0306673
YALI1_C29497g	Group V	0.525606	0.00197906	-1.2373	2.82829e-10
YALI1_B03673g	Group V	-0.465918	0.00198336	-3.06624	1.67833e-51
YALI1_F06131g	Group V	-0.208646	0.00206381	0.539499	9.44268e-20
YALI1_A13713g	Group V	0.215945	0.00219414	0.584284	1.88644e-19
YALI1_F02378g	Group V	0.393339	0.00231941	1.80076	2.32517e-30
YALI1_C13389g	Group V	-0.482606	0.00234536	-1.20311	9.47599e-14
YALI1_D08323g	Group V	-0.600687	0.00242124	-1.96517	1.61796e-16
YALI1_A05774g	Group V	0.159564	0.00244381	0.397572	1.38169e-08
YALI1_F16817g	Group V	-0.637504	0.0024633	-1.78209	3.09544e-12
YALI1_D12252g	Group V	-0.177697	0.00247609	-0.460285	2.07767e-11
YALI1_E19845g	Group V	0.225841	0.00266073	-0.12589	0.127871
YALI1_A14513g	Group V	-0.161284	0.00278814	-0.860599	7.69907e-50
YALI1_D29630g	Group V	0.830008	0.0028843	1.58871	1.41973e-07
YALI1_E30173g	Group V	0.386604	0.00293101	1.86023	1.37806e-72
YALI1_C30749g	Group V	-0.505183	0.00312453	4.53633	2.91701e-76
YALI1_E21890g	Group V	-0.326411	0.00321187	-0.507636	1.85475e-06
YALI1_B02162g	Group V	0.333082	0.00343264	0.207752	0.0495237
YALI1_D22043g	Group V	0.619953	0.00395196	-1.07257	5.77421e-05
YALI1_F03830g	Group V	0.707045	0.0041679	1.14417	2.27633e-07
YALI1_C15115g	Group V	0.186022	0.0042326	-0.334654	8.04437e-07
YALI1_A18010g	Group V	-0.141952	0.00441063	-0.362127	8.25098e-13
YALI1_F16058g	Group V	0.357828	0.00442942	-0.20402	0.140881
YALI1_E12027g	Group V	0.641907	0.00443759	-1.1386	0.00167877
YALI1_D32455g	Group V	0.42666	0.00448476	0.492716	0.000766272
YALI1_E40274g	Group V	-0.394693	0.00459176	-1.88365	2.82845e-27
YALI1_D04370g	Group V	-0.524815	0.00469483	1.91302	3.20505e-30
YALI1_E32118g	Group V	0.576169	0.00474434	0.378702	0.0454633
YALI1_A18426g	Group V	-0.226989	0.00481199	-0.0816149	0.255083
YALI1_F28123g	Group V	-0.25632	0.00513841	-0.263207	0.00745093
YALI1_C05494g	Group V	0.18132	0.00536078	-0.0216865	0.773779
YALI1_D22145g	Group V	0.414022	0.00541507	-1.8491	6.33882e-34
YALI1_C09150g	Group V	-0.145929	0.00544234	0.710764	3.1961e-45
YALI1_F06353g	Group V	-0.327947	0.00564835	-1.70455	3.16324e-38
YALI1_E36619g	Group V	0.317303	0.00568873	4.82739	0
YALI1_C18099g	Group V	0.404309	0.00573595	0.721789	9.71294e-10
YALI1_F30289g	Group V	0.707375	0.00575056	1.13304	3.46678e-09
YALI1_B27615g	Group V	-0.56103	0.00580999	-0.740863	0.00120841
YALI1_D03320g	Group V	0.367793	0.00616459	-1.60315	2.05732e-22
YALI1_C19369g	Group V	0.358836	0.00660033	-1.16053	6.73989e-17
YALI1_C00841g	Group V	-0.314991	0.00728476	-1.41067	1.059e-76
YALI1_E16982g	Group V	-0.130406	0.00730386	-0.316392	2.71626e-11
YALI1_D22997g	Group V	0.587415	0.00766669	-0.215409	0.424268
YALI1_A17289g	Group V	0.151572	0.00801543	-1.10109	2.07344e-47
YALI1_A16392g	Group V	-0.650695	0.00808754	-1.00798	8.28421e-06
YALI1_A02150g	Group V	-0.18038	0.00811466	-0.443625	5.23857e-09
YALI1_C15947g	Group V	0.349048	0.0081683	0.626439	3.11834e-07
YALI1_D02682g	Group V	0.291864	0.00830863	0.328989	0.000787985
YALI1_B11388g	Group V	0.29016	0.00887146	0.186404	0.072878
YALI1_F11866g	Group V	0.678111	0.00912818	0.460846	0.0642514
YALI1_A00032g	Group V	-0.688535	0.00954109	-1.03529	2.03769e-05
YALI1_C09181g	Group V	0.499691	0.0101072	-0.161671	0.477664
YALI1_A14510g	Group V	-0.25304	0.0101856	-2.8891	5.9801e-63
YALI1_B05639g	Group V	0.478602	0.0101857	-1.13481	5.50598e-08
YALI1_F32685g	Group V	0.426331	0.0102193	0.382186	0.00641851
YALI1_C14725g	Group V	-0.410718	0.0104036	0.801098	1.49994e-12
YALI1_E17889g	Group V	0.554812	0.0105216	-0.469466	0.100054
YALI1_B19429g	Group V	-0.132913	0.0111248	-0.993971	1.82936e-18
YALI1_E34100g	Group V	-0.245931	0.0112181	-1.7074	2.62594e-62
YALI1_C17419g	Group V	0.72935	0.0114229	1.54143	2.30311e-10
YALI1_D14910g	Group V	0.266328	0.0114738	-1.25548	1.5353e-23
YALI1_A16145g	Group V	-0.514497	0.0114848	-1.09569	1.80379e-08
YALI1_C12834g	Group V	0.229279	0.0122572	-0.605081	2.05026e-11
YALI1_B12150g	Group V	0.232793	0.0124543	0.421333	4.27799e-06
YALI1_C18161g	Group V	0.250091	0.012851	-0.376352	3.7345e-05
YALI1_F08590g	Group V	-0.256194	0.0128762	0.209339	0.0563795
YALI1_B06635g	Group V	0.415143	0.0130257	-0.473051	0.0073414
YALI1_B29436g	Group V	0.220066	0.0131489	-0.43116	3.93459e-06
YALI1_F17797g	Group V	-0.220426	0.0134575	-1.20085	1.0512e-42
YALI1_D12091g	Group V	-0.111674	0.0136246	-0.77763	3.28047e-36
YALI1_A15515g	Group V	0.217196	0.0139593	0.188931	0.0410499
YALI1_A15017t	Group V	-0.24389	0.014853	-0.453187	1.18193e-06
YALI1_A14109g	Group V	0.173661	0.0148576	0.548315	2.09277e-17
YALI1_D17543g	Group V	-0.477976	0.0150318	-1.93521	1.24176e-18
YALI1_D09712g	Group V	-0.172887	0.0151459	-0.506264	4.18084e-09
YALI1_A15172g	Group V	-0.238765	0.0158796	-0.538508	7.99952e-08
YALI1_D30850g	Group V	0.279223	0.0166484	-0.00786922	0.966486
YALI1_E01877g	Group V	0.22717	0.0168795	-0.461364	1.23296e-06
YALI1_E31649g	Group V	0.560838	0.0170251	-0.656136	0.01377
YALI1_C03221g	Group V	0.292751	0.0170951	0.349136	0.00912953
YALI1_B00121g	Group V	-0.446505	0.0172943	-0.626591	0.000313111
YALI1_C17423g	Group V	0.645822	0.0173495	1.32812	1.37662e-10
YALI1_F05893g	Group V	-0.730453	0.0176787	0.363898	0.112709
YALI1_E29065g	Group V	-0.351306	0.0179017	-0.373404	0.00403946
YALI1_C14147g	Group V	-0.257084	0.0180797	-0.502117	2.36661e-05
YALI1_F05448g	Group V	0.725087	0.0182867	1.15741	6.15343e-06
YALI1_A13637g	Group V	0.386489	0.0184628	0.392896	0.0211097
YALI1_E12183g	Group V	-0.213403	0.0185164	-0.184502	0.0433974
YALI1_A08934g	Group V	0.508769	0.0190784	0.571523	0.00519355
YALI1_D18623g	Group V	0.157125	0.0190894	-0.0206852	0.812657
YALI1_E30621g	Group V	0.58678	0.0192241	0.288778	0.272592
YALI1_A15544g	Group V	-0.304201	0.0203767	6.04062	1.96453e-188
YALI1_D26988g	Group V	0.533314	0.0216222	-0.308952	0.217851
YALI1_E19620g	Group V	0.359966	0.0218294	-1.52512	2.86878e-15
YALI1_E19070g	Group V	0.782229	0.0222545	2.8069	8.93687e-41
YALI1_C03213g	Group V	0.218757	0.0235499	0.27415	0.0248872
YALI1_E21106g	Group V	-0.521373	0.0248366	1.54771	1.39201e-27
YALI1_D07335g	Group V	-0.118664	0.024959	0.0153869	0.82639
YALI1_A04385g	Group V	-0.232754	0.0256365	-1.12998	9.77822e-26
YALI1_C13397g	Group V	-0.589641	0.0266634	-0.941634	8.56254e-05
YALI1_C14284g	Group V	-0.512442	0.027189	-0.137884	0.528863
YALI1_B02021g	Group V	0.232575	0.0276981	0.131427	0.170791
YALI1_B02073g	Group V	0.573683	0.0285557	1.75335	8.48195e-19
YALI1_B02082g	Group V	0.637498	0.028935	1.59076	1.24084e-12
YALI1_C01505g	Group V	0.242421	0.0290626	-1.74251	7.72542e-28
YALI1_D23377g	Group V	0.218339	0.0300564	0.677771	6.18022e-13
YALI1_E14189g	Group V	0.518152	0.0316836	0.384488	0.113988
YALI1_A18451g	Group V	0.244854	0.0327888	-0.53928	7.93896e-05
YALI1_B23603g	Group V	-0.213768	0.0329996	0.177837	0.0562446
YALI1_B09929g	Group V	0.377733	0.0332622	0.598836	0.00010451
YALI1_D05008g	Group V	-0.196644	0.0336602	-0.427555	7.27606e-06
YALI1_A13749g	Group V	-0.428845	0.0349657	0.00953417	0.974328
YALI1_C31626g	Group V	0.149142	0.0353714	0.306081	8.03838e-05
YALI1_F16451g	Group V	0.47592	0.0359524	-0.184309	0.454942
YALI1_E37956g	Group V	0.416646	0.0366296	-0.373209	0.08028
YALI1_C03261g	Group V	0.188145	0.0380286	-0.200072	0.00696256
YALI1_E05496g	Group V	-0.3591	0.0385542	-2.09855	1.98261e-27
YALI1_E28504g	Group V	0.493337	0.0387867	-0.332766	0.203511
YALI1_C24198g	Group V	0.524853	0.0391165	-0.0193029	1
YALI1_C11365g	Group V	0.195693	0.0397049	-2.25158	1.19907e-70
YALI1_C19376g	Group V	0.294881	0.0400334	-1.39649	4.88328e-18
YALI1_C18791g	Group V	-0.274684	0.0421201	-1.96261	3.04397e-38
YALI1_F20631g	Group V	0.428849	0.043786	0.477141	0.00446396
YALI1_F10270g	Group V	-0.301811	0.043931	0.0227303	0.882751
YALI1_A17320g	Group V	0.304299	0.044061	-0.144555	0.319583
YALI1_D15345g	Group V	0.56505	0.0442382	-0.296376	0.363204
YALI1_E11272g	Group V	-0.270977	0.045029	-0.333452	0.00279198
YALI1_C17514g	Group V	-0.266123	0.045029	0.487724	0.000531619
YALI1_E38142g	Group V	-0.239187	0.046182	-0.402827	0.000193372
YALI1_A10468g	Group V	0.209639	0.0466261	0.651648	1.84989e-11
YALI1_B08831g	Group V	-0.219817	0.0473668	-0.138522	0.104697
YALI1_C14027g	Group V	0.2241	0.0498745	-2.93545	3.02563e-65
YALI1_F24197g	Group V	-0.109859	0.0500289	-1.84437	5.92827e-106
YALI1_F39743g	Group V	0.348244	0.0507281	-0.483313	0.00597604
YALI1_B06644g	Group V	0.149226	0.0525553	0.141658	0.0579907
YALI1_B01485g	Group V	-0.284928	0.0547998	-0.774199	2.72971e-08
YALI1_E37325g	Group V	0.155071	0.0560019	-0.0923914	0.477864
YALI1_D06788g	Group V	0.140243	0.05773	-0.502767	1.53912e-09
YALI1_E10662g	Group V	0.503315	0.0578452	-0.190488	0.500075
YALI1_F17565g	Group V	-0.249896	0.057889	-0.46764	0.000272534
YALI1_D32934g	Group V	-0.251206	0.058801	0.534143	7.99246e-07
YALI1_B06620g	Group V	0.341014	0.0589994	-0.258931	0.167909
YALI1_A14882g	Group V	0.523435	0.0613417	0.486741	0.0516209
YALI1_A14691g	Group V	0.173078	0.0622499	-0.246101	0.0129472
YALI1_B06640g	Group V	0.197716	0.063796	0.0055358	0.977422
YALI1_F16225g	Group V	0.220663	0.0640567	-1.5773	7.53438e-30
YALI1_B10185g	Group V	0.53509	0.0643008	1.19924	1.31357e-07
YALI1_D11756g	Group V	0.383865	0.0652027	-0.95933	2.60438e-06
YALI1_F05205g	Group V	0.412979	0.0654965	-0.545772	0.0289649
YALI1_E09705g	Group V	-0.533726	0.0676753	2.56757	1.4625e-32
YALI1_B04759g	Group V	-0.220831	0.0681414	-0.26537	0.00391453
YALI1_B09320g	Group V	0.125497	0.0684879	-0.210304	0.00590915
YALI1_C29910g	Group V	0.165886	0.0696752	-0.02348	0.870159
YALI1_F32910g	Group V	-0.504016	0.0698991	-0.303041	0.154481
YALI1_F09737g	Group V	0.520929	0.0701184	0.726394	0.00761331
YALI1_A13095g	Group V	0.166603	0.0718286	0.431627	6.31103e-08
YALI1_C11077g	Group V	0.1991	0.0720019	0.62334	3.68752e-10
YALI1_E21020g	Group V	0.173683	0.0726943	-0.194809	0.0443855
YALI1_E27469g	Group V	0.38727	0.0728063	-1.32154	2.00632e-07
YALI1_F08650g	Group V	-0.33947	0.0733036	-1.66906	1.75979e-17
YALI1_E40972g	Group V	0.225619	0.0733474	0.483124	3.21699e-05
YALI1_E21524g	Group V	0.426393	0.07344	-1.43081	1.14792e-07
YALI1_D31376g	Group V	0.164597	0.0743054	-0.0812322	0.406892
YALI1_B08102g	Group V	-0.248128	0.0750031	0.478174	2.97969e-05
YALI1_A14430g	Group V	-0.253175	0.0750031	-0.689644	3.56029e-07
YALI1_A05869g	Group V	-0.292304	0.0754794	-0.177167	0.298788
YALI1_F12801g	Group V	0.42995	0.077973	-0.848149	0.000865832
YALI1_F36290g	Group V	-0.128439	0.0788714	-1.71576	1.02085e-163
YALI1_E39990g	Group V	-0.350691	0.0788714	0.0322766	0.86885
YALI1_A17328g	Group V	-0.188305	0.079535	-0.723466	3.0092e-10
YALI1_B13411g	Group V	0.433091	0.079974	0.907188	4.8129e-07
YALI1_B13112g	Group V	0.172424	0.0801342	0.0590048	0.563908
YALI1_C17091g	Group V	-0.255673	0.0815247	-1.41098	5.21878e-24
YALI1_F36678g	Group V	0.175392	0.0816015	0.580277	4.29317e-09
YALI1_B18375g	Group V	-0.280577	0.0826234	-0.662684	0.000171233
YALI1_C02873g	Group V	0.554503	0.0826875	1.02828	3.82948e-05
YALI1_C14823g	Group V	0.372261	0.0831652	-0.731363	0.000754789
YALI1_E32931g	Group V	0.329386	0.0866845	-1.24325	1.03736e-08
YALI1_A03599g	Group V	-0.379593	0.0869538	-0.395448	0.0482918
YALI1_F16417g	Group V	0.212405	0.0875509	1.41237	7.45542e-59
YALI1_C01590g	Group V	-0.114149	0.0883109	-1.46941	6.44223e-98
YALI1_A14377g	Group V	0.183525	0.0887804	0.348659	8.20401e-05
YALI1_E36309g	Group V	-0.298307	0.0913012	-1.37239	5.21245e-14
YALI1_C18383g	Group V	0.266077	0.0945841	0.200157	0.19122
YALI1_E32936g	Group V	0.356454	0.0958066	-1.23909	8.66017e-08
YALI1_D26064g	Group V	0.289786	0.096089	-1.38068	1.61698e-09
YALI1_F02701g	Group V	-0.223107	0.0982786	0.0166232	0.910638
YALI1_D08440g	Group V	-0.136915	0.100262	0.340892	1.78583e-05
YALI1_D34610g	Group V	0.189121	0.106346	0.259839	0.0183328
YALI1_D33364g	Group V	0.394612	0.106893	-0.331205	0.28395
YALI1_E06946g	Group V	-0.0816974	0.107899	0.506139	1.03624e-18
YALI1_F14946g	Group V	-0.351791	0.10796	-1.40787	5.4422e-10
YALI1_A15192g	Group V	-0.181178	0.109135	0.190785	0.0524888
YALI1_A02075g	Group V	-0.155661	0.109534	0.11065	0.221527
YALI1_F25382g	Group V	-0.173252	0.109821	0.298583	0.0490111
YALI1_D09417g	Group V	-0.413078	0.109851	-0.808158	0.000435311
YALI1_B01014g	Group V	0.302964	0.115242	-0.986009	3.69287e-06
YALI1_C07081g	Group V	0.0881207	0.117804	-1.65867	4.18498e-158
YALI1_F32698g	Group V	-0.16313	0.118206	-0.21969	0.0470694
YALI1_A11506g	Group V	-0.115388	0.120302	-0.0183529	0.843291
YALI1_D28537g	Group V	0.160821	0.121763	1.69854	3.84036e-56
YALI1_D20637g	Group V	-0.129619	0.122296	0.0716875	0.441389
YALI1_A15178g	Group V	-0.209263	0.123931	-0.424828	0.000806984
YALI1_B01275g	Group V	0.18733	0.1249	-0.0613622	0.707865
YALI1_B09316g	Group V	-0.188009	0.125351	-1.12803	9.47034e-17
YALI1_C12686g	Group V	0.148332	0.125832	0.123058	0.147599
YALI1_A14162g	Group V	-0.313742	0.130183	0.491075	0.00602576
YALI1_E13097g	Group V	-0.295582	0.13034	-1.09921	1.81732e-09
YALI1_D02641g	Group V	0.332295	0.132898	-1.50542	2.2265e-09
YALI1_A16843g	Group V	0.398384	0.133052	0.00230405	1
YALI1_F08603g	Group V	0.141536	0.133237	-0.0237793	0.819946
YALI1_C17343g	Group V	0.331735	0.133244	-0.101267	0.673749
YALI1_C18757g	Group V	-0.100004	0.134272	-0.576068	5.01878e-19
YALI1_D20672g	Group V	0.234125	0.135483	-2.69114	2.05684e-55
YALI1_E16968g	Group V	-0.32515	0.135551	-0.825268	2.7101e-05
YALI1_B23515g	Group V	0.27555	0.13564	0.0314251	0.889207
YALI1_B01568g	Group V	-0.138246	0.138058	-0.139243	0.131345
YALI1_F02266g	Group V	-0.284583	0.138867	-2.06728	3.10897e-14
YALI1_A07051g	Group V	-0.127158	0.139526	-1.0703	3.73619e-41
YALI1_A06761g	Group V	0.22776	0.141351	0.186902	0.20472
YALI1_D07310g	Group V	-0.124732	0.14295	-0.0914015	0.22133
YALI1_D24130g	Group V	-0.109532	0.143331	-0.168961	0.011225
YALI1_E19754g	Group V	-0.194145	0.144551	-0.803597	5.18511e-11
YALI1_D02655g	Group V	0.243156	0.150717	-1.7051	2.54185e-17
YALI1_F34397g	Group V	-0.0908901	0.156627	0.895761	1.53221e-46
YALI1_C01694g	Group V	-0.209335	0.159561	0.0155526	0.945942
YALI1_C25747g	Group V	0.434102	0.160128	0.582414	0.0482402
YALI1_B09957g	Group V	0.214135	0.160155	-0.0866157	0.531725
YALI1_D17190g	Group V	0.189411	0.160366	-0.756658	1.37157e-08
YALI1_F05967g	Group V	-0.154803	0.16054	0.603201	7.67292e-10
YALI1_A11854g	Group V	0.131176	0.164791	0.283931	0.00720816
YALI1_E16841g	Group V	0.131308	0.165851	0.926806	7.65023e-31
YALI1_A19441g	Group V	0.156618	0.167003	-0.227771	0.0714223
YALI1_B23443g	Group V	-0.130361	0.173054	-2.60304	3.75216e-106
YALI1_E12211g	Group V	-0.182833	0.173448	-0.182613	0.181901
YALI1_D02611g	Group V	0.347977	0.176383	-0.00109956	1
YALI1_E39848g	Group V	0.177005	0.178878	0.632396	5.52719e-08
YALI1_D04261g	Group V	0.0621329	0.180006	-0.225444	9.51735e-07
YALI1_C06301g	Group V	0.202942	0.181379	-0.553397	0.000264486
YALI1_D11913g	Group V	0.21348	0.182882	0.597593	2.78669e-05
YALI1_F15466g	Group V	0.278146	0.184411	0.610423	0.000260775
YALI1_A09919t	Group V	0.378719	0.185338	-0.306499	0.362609
YALI1_A18466g	Group V	-0.154369	0.187317	-0.283356	0.0488838
YALI1_C30760g	Group V	0.437655	0.187962	1.58828	2.51899e-07
YALI1_F15843g	Group V	0.305526	0.189241	-1.20697	2.56001e-06
YALI1_A15040t	Group V	-0.205274	0.189688	-0.107147	0.358563
YALI1_D00813g	Group V	-0.136713	0.192464	0.467442	4.55721e-09
YALI1_D22319g	Group V	0.192774	0.192684	0.0303571	0.877988
YALI1_B01889g	Group V	-0.142916	0.194381	-0.447541	1.34396e-06
YALI1_A14127g	Group V	-0.253019	0.196508	0.421995	0.0050993
YALI1_A17551g	Group V	-0.231126	0.198388	-1.17626	1.79205e-12
YALI1_F21453g	Group V	-0.21292	0.198947	-1.87577	1.2675e-28
YALI1_E29197g	Group V	0.230443	0.198999	-0.13156	0.46304
YALI1_D13042g	Group V	-0.302814	0.199075	-1.07805	7.26724e-07
YALI1_C00710g	Group V	-0.165477	0.200086	-3.25031	9.52546e-90
YALI1_B18311g	Group V	-0.0692329	0.204601	0.212909	4.91757e-05
YALI1_C15516g	Group V	0.26792	0.20683	-0.0570379	0.797491
YALI1_B01069g	Group V	-0.378136	0.20723	-0.211819	0.449997
YALI1_B06508g	Group V	0.169175	0.216037	-0.547169	4.82632e-05
YALI1_B08575g	Group V	-0.105084	0.217145	-0.215073	0.00610179
YALI1_F39375g	Group V	0.411734	0.22216	0.880101	0.000584999
YALI1_C12433g	Group V	0.344963	0.222284	0.301	0.249171
YALI1_F24301g	Group V	-0.115975	0.226118	0.870221	9.6731e-29
YALI1_F16856g	Group V	0.12965	0.227759	0.114691	0.257266
YALI1_A03487g	Group V	-0.0786551	0.229422	0.421976	3.77252e-12
YALI1_B05954g	Group V	-0.15514	0.231844	-0.0242097	0.884208
YALI1_E14013g	Group V	-0.0836348	0.232077	-0.318226	2.21286e-07
YALI1_E27927g	Group V	-0.0836238	0.234104	-1.52064	2.32585e-95
YALI1_B01334g	Group V	-0.347068	0.237284	-0.803376	0.00134751
YALI1_F05290g	Group V	-0.142117	0.250349	-0.554396	8.47899e-08
YALI1_E15086g	Group V	0.140006	0.251111	1.42257	4.73777e-21
YALI1_F03495g	Group V	0.308877	0.259025	1.01419	1.13592e-06
YALI1_F16232g	Group V	0.23493	0.263078	0.326747	0.062423
YALI1_F03284g	Group V	0.158783	0.26393	-2.65513	9.91041e-44
YALI1_D24490g	Group V	0.147724	0.267349	-2.28363	6.46028e-47
YALI1_F16373g	Group V	0.218713	0.268614	-0.120436	0.62163
YALI1_B08321g	Group V	0.0773553	0.273398	1.18778	1.97556e-64
YALI1_B25004g	Group V	0.22786	0.274753	0.231897	0.212067
YALI1_C21732g	Group V	-0.155127	0.275956	0.951065	4.02846e-12
YALI1_D21830g	Group V	-0.106164	0.280828	-1.02676	7.1367e-20
YALI1_D04270g	Group V	-0.181421	0.281185	-0.275891	0.0662588
YALI1_B02151g	Group V	0.0625088	0.281921	1.13925	9.13362e-74
YALI1_C28767g	Group V	0.24352	0.282455	-1.81425	5.91201e-13
YALI1_E21555g	Group V	-0.200087	0.286057	-0.884773	3.65305e-05
YALI1_C28817g	Group V	-0.102511	0.294755	1.95481	4.37218e-221
YALI1_D24745g	Group V	0.0856889	0.295525	0.123654	0.157056
YALI1_B25495g	Group V	0.156008	0.298973	-0.215236	0.145519
YALI1_A07635g	Group V	0.279212	0.300605	0.177505	0.489354
YALI1_E24120g	Group V	-0.0954709	0.30367	-0.129968	0.139836
YALI1_A00019g	Group V	-0.158291	0.303715	-0.269631	0.0329802
YALI1_E32223g	Group V	-0.281759	0.304843	0.0526334	0.842046
YALI1_E00659g	Group V	-0.179013	0.307504	-2.10989	6.10806e-29
YALI1_B00719g	Group V	-0.255243	0.312069	-1.60126	4.22712e-10
YALI1_F36344g	Group V	0.0639138	0.312251	0.219393	8.0441e-05
YALI1_E38239g	Group V	0.0588635	0.313065	0.361266	2.85438e-13
YALI1_F15847g	Group V	0.156274	0.313661	-1.52437	3.37655e-23
YALI1_F07146g	Group V	-0.215277	0.316613	0.352038	0.0329802
YALI1_D09916g	Group V	0.200823	0.31762	-1.60641	3.81266e-13
YALI1_F22915g	Group V	0.108251	0.318918	0.979304	9.31908e-33
YALI1_E37033g	Group V	-0.129044	0.325716	-0.0251432	0.848269
YALI1_C15412g	Group V	0.126719	0.330234	-0.107094	0.407496
YALI1_E33278g	Group V	0.129702	0.332486	0.556899	6.47172e-06
YALI1_B10170g	Group V	0.194749	0.337665	0.830096	1.35959e-06
YALI1_E19723g	Group V	0.126464	0.339332	-0.724017	4.48498e-10
YALI1_A11068g	Group V	0.170714	0.346132	-1.59759	1.56823e-16
YALI1_E20361g	Group V	-0.0502929	0.346378	-0.0958218	0.0861895
YALI1_C03596g	Group V	0.0676721	0.347121	0.393528	3.73171e-05
YALI1_B08207g	Group V	-0.118947	0.348841	0.152077	0.173349
YALI1_D24997g	Group V	0.0535129	0.35194	-0.0150836	0.811104
YALI1_D33397g	Group V	0.0802758	0.357475	-1.90626	4.94433e-68
YALI1_F12430g	Group V	-0.230803	0.357857	-1.50709	4.65686e-09
YALI1_A15863g	Group V	-0.25365	0.358	-0.648552	0.00503328
YALI1_B04753g	Group V	0.0984529	0.35895	-0.283999	0.00362977
YALI1_F07361g	Group V	-0.169802	0.360829	-0.728441	3.41668e-05
YALI1_A07241g	Group V	0.198752	0.36095	0.607024	0.000176925
YALI1_B01011g	Group V	-0.258163	0.361763	-1.023	0.00357434
YALI1_C30726g	Group V	-0.0801651	0.363047	-1.75252	4.45857e-40
YALI1_D32195g	Group V	-0.152455	0.365672	-1.64586	4.33522e-22
YALI1_A04781g	Group V	0.212125	0.366073	-0.227187	0.312128
YALI1_F05088g	Group V	0.193681	0.366396	-0.826339	4.62662e-05
YALI1_D01350g	Group V	0.132886	0.367627	1.36817	9.77316e-22
YALI1_D30685g	Group V	0.293691	0.367922	-0.161154	0.677572
YALI1_A09654g	Group V	-0.0472107	0.372182	-0.876597	2.93719e-59
YALI1_D10495g	Group V	-0.0491275	0.381488	1.12815	1.77892e-84
YALI1_C08218g	Group V	0.0588787	0.382772	-0.800553	1.73287e-39
YALI1_F00996g	Group V	0.136473	0.383362	0.554594	1.41581e-05
YALI1_A06402g	Group V	0.260373	0.385267	0.534733	0.0275226
YALI1_D23359g	Group V	0.167062	0.38865	0.307588	0.0621288
YALI1_C04868g	Group V	0.143999	0.39185	-0.680078	9.38591e-06
YALI1_A12445g	Group V	0.0948145	0.402099	-1.64348	4.85694e-35
YALI1_F25783g	Group V	0.0795106	0.403591	0.467753	5.07626e-09
YALI1_B06134g	Group V	-0.271049	0.404977	2.21124	6.46774e-34
YALI1_E07354g	Group V	-0.234132	0.406446	-1.13288	7.22722e-06
YALI1_C03534g	Group V	-0.0823893	0.407896	-0.129597	0.129668
YALI1_E40394g	Group V	-0.0535197	0.412147	-0.0767959	0.223988
YALI1_E12747g	Group V	-0.0665104	0.421348	-0.220972	0.00350618
YALI1_E24201g	Group V	0.0369932	0.4245	0.527203	7.32018e-28
YALI1_E11529g	Group V	0.0974453	0.432271	0.416106	0.00146674
YALI1_D29841g	Group V	-0.22831	0.43403	-0.439239	0.0700824
YALI1_E10417g	Group V	0.0794905	0.436203	0.461754	3.19518e-06
YALI1_E29263g	Group V	0.0954123	0.43881	0.0944212	0.385771
YALI1_C32844g	Group V	0.173207	0.440081	0.26246	0.379429
YALI1_B05730g	Group V	-0.164643	0.441399	-0.540867	0.00298027
YALI1_E12790g	Group V	-0.138298	0.443342	0.918924	1.08886e-09
YALI1_A01240g	Group V	0.130931	0.447228	-0.118756	0.493411
YALI1_A07161g	Group V	0.148814	0.448606	-0.365561	0.0503912
YALI1_A15584g	Group V	-0.0411025	0.453505	-0.384125	1.03123e-14
YALI1_A16952g	Group V	0.174143	0.455011	-1.12548	4.50598e-11
YALI1_F14160g	Group V	-0.0821355	0.460095	-0.198443	0.0261584
YALI1_C20463g	Group V	-0.101887	0.46734	-0.502956	1.84002e-05
YALI1_A07372g	Group V	-0.0689385	0.472127	0.793671	1.83281e-26
YALI1_E09643g	Group V	-0.0936297	0.473794	-2.71776	6.99451e-65
YALI1_B18921g	Group V	0.173917	0.47523	-0.872192	0.000163865
YALI1_E24847g	Group V	0.154456	0.47795	-0.905277	9.22378e-07
YALI1_F17444g	Group V	0.100748	0.484123	-0.776243	3.84108e-09
YALI1_C24951g	Group V	0.0481703	0.489629	-0.200065	0.000310903
YALI1_D24809g	Group V	0.0990156	0.493517	-1.06654	2.82875e-14
YALI1_D26943g	Group V	0.186243	0.494756	-0.248812	0.314641
YALI1_A15045g	Group V	-0.114025	0.495781	0.588557	1.29034e-07
YALI1_C18580g	Group V	-0.118426	0.496548	-0.703254	2.8666e-06
YALI1_A11345g	Group V	-0.174264	0.50612	1.25924	1.5176e-11
YALI1_A14826g	Group V	-0.111351	0.506998	0.575959	1.10874e-05
YALI1_F33513g	Group V	-0.0914371	0.514637	-2.39146	5.42665e-59
YALI1_B07203g	Group V	0.120767	0.517539	0.274002	0.0672914
YALI1_E22758g	Group V	0.0655056	0.517539	0.128252	0.17892
YALI1_B04947g	Group V	0.0949876	0.52569	-0.950451	1.5859e-09
YALI1_D17895g	Group V	0.148664	0.525766	-1.18091	3.91843e-08
YALI1_F36930g	Group V	-0.137725	0.528235	-0.380609	0.0254383
YALI1_F15387g	Group V	0.214136	0.528712	2.5494	2.47174e-50
YALI1_C01944g	Group V	0.092827	0.528777	-1.23672	1.52784e-12
YALI1_D27133g	Group V	0.101153	0.528777	0.1867	0.151188
YALI1_E11217g	Group V	-0.101947	0.530556	0.0782585	0.655722
YALI1_D35339g	Group V	-0.0980121	0.533091	-0.565216	2.57023e-05
YALI1_A02426g	Group V	0.0907883	0.53541	-0.514184	4.83137e-05
YALI1_F21213g	Group V	0.223677	0.553774	0.390105	0.215411
YALI1_C17314g	Group V	-0.133343	0.555249	-0.914625	5.2858e-07
YALI1_E11485g	Group V	-0.201662	0.556835	-0.217551	0.435293
YALI1_E34826g	Group V	-0.0558758	0.561363	-0.49135	9.64315e-09
YALI1_C24183g	Group V	-0.149622	0.566792	-0.929981	3.24897e-06
YALI1_C18378g	Group V	-0.0497638	0.580371	-0.848816	1.87693e-22
YALI1_D02599g	Group V	0.0856109	0.581754	-2.3079	3.74707e-39
YALI1_A08197g	Group V	0.13016	0.585892	-0.462795	0.0761156
YALI1_A04795g	Group V	0.115445	0.585915	0.0865016	0.654966
YALI1_A14458g	Group V	0.177885	0.586839	-0.527248	0.0576113
YALI1_D10674g	Group V	0.106126	0.586847	-2.5004	8.87894e-39
YALI1_D23721g	Group V	-0.054788	0.587149	-0.113425	0.195169
YALI1_D24580g	Group V	0.0379798	0.587851	0.127213	0.0663422
YALI1_E01865g	Group V	-0.177336	0.592041	-0.860604	0.00430483
YALI1_F24615g	Group V	0.100907	0.593631	-2.58309	2.6615e-35
YALI1_C31315g	Group V	-0.0840377	0.593663	0.0349076	0.779824
YALI1_F07756g	Group V	-0.178064	0.594173	0.189954	0.483484
YALI1_E19415g	Group V	-0.188805	0.596365	-0.398286	0.139836
YALI1_F14303g	Group V	-0.119461	0.607316	-1.38433	1.87207e-10
YALI1_B01127g	Group V	0.139151	0.618523	-1.15474	4.24269e-06
YALI1_C15322g	Group V	-0.0893576	0.619087	-1.12951	4.22763e-13
YALI1_F16249g	Group V	0.0349787	0.621508	-1.20547	8.53193e-32
YALI1_B10773g	Group V	-0.11143	0.627394	0.406279	0.0133734
YALI1_F07135g	Group V	0.0730085	0.640584	0.509788	3.52434e-05
YALI1_E26790g	Group V	-0.126236	0.644028	0.495614	0.00887385
YALI1_E05353g	Group V	0.178605	0.644085	0.947854	6.63415e-05
YALI1_F09863g	Group V	-0.0950885	0.644691	0.067801	0.690149
YALI1_D31371g	Group V	-0.0760333	0.647036	-0.456419	0.00294173
YALI1_A01854g	Group V	0.0911319	0.655082	-0.128055	0.489943
YALI1_B14510g	Group V	0.103457	0.655739	-1.49683	4.59467e-12
YALI1_C30052g	Group V	0.106316	0.660548	0.380712	0.0329694
YALI1_C17295g	Group V	-0.111279	0.667559	-1.43559	3.7453e-10
YALI1_C10787g	Group V	-0.0543286	0.675224	0.433661	5.10856e-06
YALI1_C31299g	Group V	0.0358465	0.682544	-0.299784	8.2461e-05
YALI1_F25987g	Group V	-0.0686834	0.685676	0.0116736	0.944519
YALI1_E25537g	Group V	0.0567796	0.685732	0.586067	1.20735e-06
YALI1_F20145g	Group V	0.0672525	0.686914	-0.0369585	0.825601
YALI1_F05403g	Group V	0.06628	0.691206	0.180437	0.150797
YALI1_D25175g	Group V	-0.0509838	0.692841	-1.70364	8.67491e-40
YALI1_F16426g	Group V	0.0663497	0.694071	1.65707	1.21329e-67
YALI1_C22878g	Group V	0.0814181	0.696224	0.0895595	0.595233
YALI1_A21852g	Group V	-0.0486024	0.698917	-3.87816	6.35542e-125
YALI1_C15307g	Group V	0.109596	0.701124	-1.49297	3.49607e-08
YALI1_F16459g	Group V	0.11553	0.705863	0.275061	0.220021
YALI1_C11203g	Group V	-0.0398518	0.716668	0.118589	0.252681
YALI1_D17011g	Group V	0.0617175	0.725356	0.0591007	0.66946
YALI1_A11797g	Group V	0.114186	0.725603	3.5376	2.64136e-92
YALI1_B27723g	Group V	0.0430833	0.730131	-1.30591	7.75122e-18
YALI1_C26621g	Group V	0.0571464	0.735847	-0.824394	2.49992e-10
YALI1_D29081g	Group V	-0.109965	0.73897	-0.673062	0.0159873
YALI1_C19833g	Group V	-0.0451509	0.739515	-0.506177	1.87674e-05
YALI1_E27756g	Group V	-0.129527	0.73982	-0.183115	0.514022
YALI1_A07766g	Group V	0.0647147	0.73982	-0.439709	0.00394102
YALI1_F38864g	Group V	0.0345664	0.74153	-0.167377	0.0679624
YALI1_A14150g	Group V	0.120423	0.741573	0.609336	0.0265708
YALI1_F37097g	Group V	-0.0662355	0.746054	0.146096	0.39746
YALI1_F14656g	Group V	0.0991626	0.750033	-0.214778	0.431957
YALI1_C17354g	Group V	-0.0359206	0.752858	-0.0995968	0.316843
YALI1_F12318g	Group V	-0.0568879	0.753958	-0.844776	5.72471e-10
YALI1_D09142g	Group V	-0.0378645	0.757266	0.0752428	0.622259
YALI1_D18115g	Group V	0.0753318	0.758711	-1.68626	2.30605e-13
YALI1_D13315g	Group V	-0.0626039	0.761493	-0.425882	0.0063468
YALI1_A14141g	Group V	0.0728034	0.762732	0.658973	0.000520935
YALI1_A10473g	Group V	0.0741893	0.773137	0.617228	0.00012547
YALI1_B10943g	Group V	-0.0489762	0.781597	0.148778	0.20078
YALI1_D28354g	Group V	-0.0475112	0.782762	0.589924	3.03655e-05
YALI1_B24672g	Group V	-0.0325852	0.786414	-1.0129	6.04789e-16
YALI1_F14351t	Group V	0.0386779	0.796301	-0.290504	0.0181423
YALI1_E23498g	Group V	-0.0560681	0.799818	-0.0910339	0.566049
YALI1_C11521g	Group V	0.0767386	0.802544	2.71003	2.02622e-58
YALI1_B29972g	Group V	-0.0212803	0.805132	-0.272914	5.45719e-05
YALI1_F09481g	Group V	0.0292182	0.807822	-0.0333515	0.756288
YALI1_E34798g	Group V	-0.0147259	0.812951	-0.406193	4.10939e-11
YALI1_C25742g	Group V	0.0966118	0.814604	0.501698	0.0801897
YALI1_E12421g	Group V	-0.0457516	0.815119	-0.24137	0.0899987
YALI1_C31243g	Group V	-0.0203426	0.817881	-0.707787	1.89924e-12
YALI1_D29013g	Group V	0.0552705	0.819973	0.128075	0.490969
YALI1_C26597g	Group V	-0.0514834	0.820304	-0.202868	0.242624
YALI1_C16352g	Group V	-0.0750059	0.822366	-0.951693	7.35721e-06
YALI1_B08531g	Group V	-0.0272125	0.822366	0.0822448	0.508585
YALI1_D05739g	Group V	0.0728577	0.823286	2.36813	5.59927e-60
YALI1_C18457g	Group V	-0.0668777	0.82598	-1.19434	5.06881e-07
YALI1_F11916g	Group V	-0.0300299	0.828879	-0.257408	0.0188712
YALI1_A21106g	Group V	0.0180966	0.829026	-0.0583331	0.47044
YALI1_F33113g	Group V	-0.0211472	0.834726	-1.75192	2.88083e-19
YALI1_A11833g	Group V	-0.0445482	0.837067	-0.307104	0.0357578
YALI1_C23427g	Group V	0.0250708	0.843113	-0.450515	8.98056e-05
YALI1_A15366g	Group V	0.0993082	0.843846	1.02067	5.03704e-06
YALI1_F12616g	Group V	0.0332454	0.851385	1.46877	7.16971e-48
YALI1_C19335g	Group V	-0.035506	0.852518	-2.24008	6.458e-37
YALI1_C04126g	Group V	0.0352034	0.857869	-0.183195	0.227051
YALI1_C13768g	Group V	0.0720386	0.857869	0.46878	0.111399
YALI1_C18380g	Group V	-0.021913	0.860754	-0.867408	8.54912e-12
YALI1_B16705g	Group V	-0.0212792	0.861212	-0.239864	0.0237216
YALI1_B27123g	Group V	-0.0158956	0.86213	0.25776	0.000234678
YALI1_E32520g	Group V	0.0130358	0.864135	0.193805	0.000444625
YALI1_F33885g	Group V	0.0171604	0.868376	-0.1349	0.10259
YALI1_B15301g	Group V	0.021327	0.875461	0.430574	6.5797e-09
YALI1_E08512g	Group V	0.0459435	0.881628	0.344565	0.0740121
YALI1_E01432g	Group V	0.0422305	0.892947	2.74944	2.55926e-71
YALI1_A19798g	Group V	0.0295498	0.903389	0.220245	0.292202
YALI1_A04178g	Group V	-0.00898206	0.90467	-0.20137	0.000620689
YALI1_A18671g	Group V	0.0143169	0.906083	-0.284039	0.0179607
YALI1_A11303g	Group V	0.0208791	0.911439	-0.0319979	0.828414
YALI1_E15398g	Group V	0.00643394	0.912009	-1.44177	3.14417e-119
YALI1_A17546g	Group V	-0.0183622	0.912648	-1.02876	4.2126e-18
YALI1_A20760g	Group V	0.0188069	0.914281	-0.749592	7.64822e-08
YALI1_A15185g	Group V	0.0192408	0.91651	0.289121	0.0435168
YALI1_D04512g	Group V	-0.0511863	0.917623	-0.443265	0.230758
YALI1_A00014g	Group V	-0.0158328	0.92661	-0.524762	6.16006e-06
YALI1_E21570g	Group V	-0.021704	0.927116	-1.37569	2.22984e-19
YALI1_C30367g	Group V	0.00907148	0.927116	0.00613972	0.958351
YALI1_F02389g	Group V	-0.0339843	0.92741	-0.340738	0.135074
YALI1_E07153g	Group V	0.00481211	0.929588	0.0763665	0.142756
YALI1_F07150g	Group V	0.021216	0.934548	0.533832	2.68076e-05
YALI1_F33881g	Group V	0.0152784	0.9375	-0.356232	0.0114898
YALI1_A18470g	Group V	0.00898517	0.937984	-0.275063	0.000951228
YALI1_F20831g	Group V	-0.0294342	0.953083	0.301147	0.0856681
YALI1_E21566g	Group V	-0.0384918	0.95546	-0.600089	0.0118445
YALI1_A16136g	Group V	0.0137412	0.95691	-1.50411	3.03779e-27
YALI1_E12873g	Group V	-0.0430167	0.960191	-0.118351	0.703295
YALI1_D04017g	Group V	-0.0237535	0.963174	0.583513	0.00542403
YALI1_C16526g	Group V	0.00833644	0.967684	0.215266	0.0683977
YALI1_A00683g	Group V	0.0197071	0.969347	0.922383	8.1171e-10
YALI1_A11293g	Group V	0.0040722	0.9842	0.262095	0.00805846
YALI1_C15048g	Group V	-0.0217097	0.984701	1.86133	1.04728e-23
YALI1_F18226g	Group V	0.00625166	0.993475	0.0357144	0.800496
YALI1_A08875g	Group V	-0.0218773	0.998359	-0.507047	0.0774452
YALI1_E24451g	Group V	-0.0339746	0.99848	-0.659997	0.0109209
YALI1_F35894g	Group V	-0.0177654	1	-1.21474	9.56423e-05
YALI1_A14020g	Group V	-0.0117078	1	-0.345719	0.0674855
YALI1_B05984g	Group V	-0.0110678	1	0.083789	0.771962
YALI1_E14353g	Group V	0.00486304	1	-1.203	2.32942e-09
YALI1_D25856g	Group V	0.00165168	1	0.457271	0.0357578
YALI1_D22932g	Group V	-0.000896989	1	0.419015	0.00234369
YALI1_F39330g	Group V	-0.438999	6.05695e-14	-0.279325	0.000108309
YALI1_E12541g	Group V	-0.287433	4.70459e-09	-0.760525	6.22343e-64
YALI1_E17935g	Group V	-0.224786	2.95243e-08	0.314078	6.78097e-09
YALI1_B26153g	Group V	-0.178173	2.49991e-05	0.00167936	0.979019
YALI1_A00102g	Group V	-0.192949	3.02233e-05	0.0208277	0.736938
YALI1_F32363g	Group V	0.204526	0.000489845	0.03131	0.589076
YALI1_C09308g	Group V	-0.170715	0.00239441	0.102506	0.101223
YALI1_E01105g	Group V	-0.214464	0.00408335	0.780947	1.24564e-24
YALI1_D11984g	Group V	-0.143049	0.00879249	-0.107007	0.0663422
YALI1_E25018g	Group V	-0.114722	0.0114844	-0.649946	2.92752e-41
YALI1_B27320g	Group V	-0.102505	0.0249742	-0.0815232	0.135784
YALI1_E38308g	Group V	-0.158319	0.0438513	0.0348064	0.702396
YALI1_F03973g	Group V	-0.0506178	0.417306	-0.013797	0.825044
YALI1_C00694g	Group V	-0.0145413	0.859741	-1.76911	3.48334e-169
