## Supplemental Table III for "Stress-Induced Expression is Enriched for Evolutionarily Young Genes in Diverse Budding Yeasts" (part 1 of 3)

### Sheet: SCE Detected mRNAs
genes	Gene Group (this study)
YOR153W	S+EMP
YDR406W	S+EMP
YJR156C	S+EMP
YNL332W	S+EMP
YDL244W	S+EMP
YFL058W	S+EMP
YOR328W	S+EMP
YLR044C	S+EMP
YPL258C	S+EMP
YPR121W	S+EMP
YGR087C	S+EMP
YLR134W	S+EMP
YOL055C	S+EMP
YLR237W	S+EMP
YOR071C	S+EMP
YOR192C	S+EMP
YNL117W	S+EMP
YIR031C	S+EMP
YER056C	S+EMP
YJL190C	S+EMP
YLR367W	S+EMP	Detected mRNAs
YPL036W	S+EMP	S+PNA	S+LYT	S+KLZ	WGD	S+EMP	S+S		Total
YGL008C	S+EMP	2835	314	805	1087	236	276		5553
YPR013C	S+EMP
YKL081W	S+EMP
YMR043W	S+EMP
YOR374W	S+EMP
YPL074W	S+EMP
YHR031C	S+EMP
YMR205C	S+EMP
YHR050W	S+EMP
YOR290C	S+EMP
YMR089C	S+EMP
YBR139W	S+EMP
YPL048W	S+EMP
YOL122C	S+EMP
YPR015C	S+EMP
YBR244W	S+EMP
YLR034C	S+EMP
YMR238W	S+EMP
YPL270W	S+EMP
YAL054C	S+EMP
YLL015W	S+EMP
YDR541C	S+EMP
YOL151W	S+EMP
YKL046C	S+EMP
YER017C	S+EMP
YFL041W	S+EMP
YGR199W	S+EMP
YOL084W	S+EMP
YBL042C	S+EMP
YMR095C	S+EMP
YNR067C	S+EMP
YMR058W	S+EMP
YLR144C	S+EMP
YGR066C	S+EMP
YER073W	S+EMP
YOR384W	S+EMP
YGR191W	S+EMP
YBR205W	S+EMP
YIL015W	S+EMP
YGR240C	S+EMP
YLL054C	S+EMP
YOR099W	S+EMP
YDL049C	S+EMP
YLR307W	S+EMP
YMR096W	S+EMP
YER047C	S+EMP
YJL158C	S+EMP
YIL130W	S+EMP
YDR533C	S+EMP
YJL174W	S+EMP
YPL061W	S+EMP
YMR136W	S+EMP
YOR385W	S+EMP
YMR316W	S+EMP
YBR264C	S+EMP
YJL151C	S+EMP
YBR059C	S+EMP
YPL179W	S+EMP
YMR054W	S+EMP
YLR343W	S+EMP
YER123W	S+EMP
YKL222C	S+EMP
YOR162C	S+EMP
YPL264C	S+EMP
YDL197C	S+EMP
YER087C-B	S+EMP
YFL021W	S+EMP
YMR253C	S+EMP
YMR018W	S+EMP
YKR014C	S+EMP
YDL080C	S+EMP
YMR318C	S+EMP
YEL066W	S+EMP
YCR018C	S+EMP
YNR059W	S+EMP
YGL257C	S+EMP
YEL065W	S+EMP
YIR039C	S+EMP
YAL061W	S+EMP
YHL040C	S+EMP
YER185W	S+EMP
YKR067W	S+EMP
YGL035C	S+EMP
YBR033W	S+EMP
YGR289C	S+EMP
YBR076W	S+EMP
YKR015C	S+EMP
YOR097C	S+EMP
YJL043W	S+EMP
YPR106W	S+EMP
YDR461W	S+EMP
YGR177C	S+EMP
YDR420W	S+EMP
YOR377W	S+EMP
YLR369W	S+EMP
YEL033W	S+EMP
YOR177C	S+EMP
YGL263W	S+EMP
YCL049C	S+EMP
YGR153W	S+EMP
YMR017W	S+EMP
YEL057C	S+EMP
YKR101W	S+EMP
YPR005C	S+EMP
YOR383C	S+EMP
YMR255W	S+EMP
YJL038C	S+EMP
YMR251W-A	S+EMP
YOR382W	S+EMP
YDR281C	S+EMP
YER084W	S+EMP
YML053C	S+EMP
YDR461C-A	S+EMP
YOL015W	S+EMP
YPL027W	S+EMP
YMR030W	S+EMP
YLR154C	S+EMP
YJL217W	S+EMP
YHR126C	S+EMP
YOR012W	S+EMP
YGR161W-C	S+EMP
YFR012W-A	S+EMP
YCL021W-A	S+EMP
YLL022C	S+EMP
YKL023W	S+EMP
YML058W-A	S+EMP
YHR153C	S+EMP
YOL159C-A	S+EMP
YHR157W	S+EMP
YDR275W	S+EMP
YIL092W	S+EMP
YBR013C	S+EMP
YOR186W	S+EMP
YEL035C	S+EMP
YDL069C	S+EMP
YMR174C	S+EMP
YLR125W	S+EMP
YKL065W-A	S+EMP
YKL109W	S+EMP
YBR126W-A	S+EMP
YHR014W	S+EMP
YEL073C	S+EMP
YCL048W-A	S+EMP
YJL037W	S+EMP
YBR230W-A	S+EMP
YFR055W	S+EMP
YHR199C-A	S+EMP
YNL046W	S+EMP
YLR297W	S+EMP
YBR063C	S+EMP
YEL071W	S+EMP
YOL159C	S+EMP
YDL199C	S+EMP
YDL241W	S+EMP
YOL052C-A	S+EMP
YLR010C	S+EMP
YKL096W-A	S+EMP
YOL162W	S+EMP
YBR188C	S+EMP
YMR317W	S+EMP
YLR082C	S+EMP
YOL014W	S+EMP
YPL124W	S+EMP
YER187W	S+EMP
YNL190W	S+EMP
YPL068C	S+EMP
YCL056C	S+EMP
YKL068W-A	S+EMP
YOR044W	S+EMP
YLR146W-A	S+EMP
YLR053C	S+EMP
YFR020W	S+EMP
YBR069C	S+EMP
YDR042C	S+EMP
YOR284W	S+EMP
YFR026C	S+EMP
YIL014C-A	S+EMP
YML122C	S+EMP
YER085C	S+EMP
YHL044W	S+EMP
YGL230C	S+EMP
YNL143C	S+EMP
YPL200W	S+EMP
YDR540C	S+EMP
YKL023C-A	S+EMP
YDR210W	S+EMP
YAR023C	S+EMP
YBR184W	S+EMP
YGR045C	S+EMP
YIL002W-A	S+EMP
YER188W	S+EMP
YFR054C	S+EMP
YDR534C	S+EMP
YER186C	S+EMP
YPL257W	S+EMP
YLR265C	S+EMP
YGL194C-A	S+EMP
YHL042W	S+EMP
YIL059C	S+EMP
YER038W-A	S+EMP
YER121W	S+EMP
YHR180W	S+EMP
YHL043W	S+EMP
YEL028W	S+EMP
YEL068C	S+EMP
YJL144W	S+EMP
YKL044W	S+EMP
YDR157W	S+EMP
YNR061C	S+EMP
YMR173W	S+EMP
YIR035C	S+EMP
YDR525W-A	S+EMP
YKL101W	S+EMP
YPR001W	S+EMP
YGR192C	S+KLZ
YJR009C	S+KLZ
YJL052W	S+KLZ
YDR224C	S+KLZ
YDR225W	S+KLZ
YBL002W	S+KLZ
YBL003C	S+KLZ
YEL070W	S+KLZ
YGL147C	S+KLZ
YNL067W	S+KLZ
YIL159W	S+KLZ
YPL174C	S+KLZ
YDR155C	S+KLZ
YOR286W	S+KLZ
YHL039W	S+KLZ
YOR008C	S+KLZ
YBR105C	S+KLZ
YBR267W	S+KLZ
YGR059W	S+KLZ
YLR146C	S+KLZ
YML078W	S+KLZ
YLR387C	S+KLZ
YCR083W	S+KLZ
YPL208W	S+KLZ
YLR372W	S+KLZ
YDR276C	S+KLZ
YOR106W	S+KLZ
YOR306C	S+KLZ
YGR040W	S+KLZ
YLR426W	S+KLZ
YER184C	S+KLZ
YFL009W	S+KLZ
YHR198C	S+KLZ
YOR285W	S+KLZ
YOL119C	S+KLZ
YJL186W	S+KLZ
YBR015C	S+KLZ
YDR207C	S+KLZ
YIL035C	S+KLZ
YOR297C	S+KLZ
YLR152C	S+KLZ
YNL165W	S+KLZ
YER040W	S+KLZ
YHR036W	S+KLZ
YDR218C	S+KLZ
YLL043W	S+KLZ
YHR129C	S+KLZ
YEL061C	S+KLZ
YBL052C	S+KLZ
YOR064C	S+KLZ
YOR308C	S+KLZ
YDR382W	S+KLZ
YNL281W	S+KLZ
YHR209W	S+KLZ
YJL056C	S+KLZ
YDR321W	S+KLZ
YLR454W	S+KLZ
YDR288W	S+KLZ
YMR060C	S+KLZ
YER179W	S+KLZ
YNL260C	S+KLZ
YNL253W	S+KLZ
YDR378C	S+KLZ
YOR344C	S+KLZ
YER048C	S+KLZ
YOL088C	S+KLZ
YOL027C	S+KLZ
YOR107W	S+KLZ
YGL254W	S+KLZ
YPL271W	S+KLZ
YAL047C	S+KLZ
YPR186C	S+KLZ
YMR154C	S+KLZ
YNL012W	S+KLZ
YNL255C	S+KLZ
YDR319C	S+KLZ
YOR334W	S+KLZ
YHR046C	S+KLZ
YDR338C	S+KLZ
YML041C	S+KLZ
YDR110W	S+KLZ
YNL101W	S+KLZ
YDL085C-A	S+KLZ
YDR356W	S+KLZ
YHL018W	S+KLZ
YDR314C	S+KLZ
YLR213C	S+KLZ
YOL039W	S+KLZ
YML120C	S+KLZ
YOL126C	S+KLZ
YDL078C	S+KLZ
YKL124W	S+KLZ
YOL095C	S+KLZ
YML072C	S+KLZ
YOR219C	S+KLZ
YJR106W	S+KLZ
YHR049W	S+KLZ
YHR110W	S+KLZ
YGL014W	S+KLZ
YPR198W	S+KLZ
YPR072W	S+KLZ
YNL264C	S+KLZ
YJL193W	S+KLZ
YHL036W	S+KLZ
YOR038C	S+KLZ
YNR027W	S+KLZ
YNL323W	S+KLZ
YCR004C	S+KLZ
YKL005C	S+KLZ
YPR193C	S+KLZ
YCR021C	S+KLZ
YPL004C	S+KLZ
YBR195C	S+KLZ
YDR425W	S+KLZ
YJL042W	S+KLZ
YDR444W	S+KLZ
YCL026C-B	S+KLZ
YDL018C	S+KLZ
YLR214W	S+KLZ
YDR171W	S+KLZ
YDL101C	S+KLZ
YKL038W	S+KLZ
YLR098C	S+KLZ
YOR337W	S+KLZ
YLR446W	S+KLZ
YOL158C	S+KLZ
YGL038C	S+KLZ
YJL171C	S+KLZ
YIL024C	S+KLZ
YNL125C	S+KLZ
YNR056C	S+KLZ
YLR024C	S+KLZ
YDR384C	S+KLZ
YFL049W	S+KLZ
YIL088C	S+KLZ
YML052W	S+KLZ
YLR335W	S+KLZ
YBR207W	S+KLZ
YJL178C	S+KLZ
YGL170C	S+KLZ
YLR312C	S+KLZ
YPL272C	S+KLZ
YOR350C	S+KLZ
YFR036W	S+KLZ
YHR159W	S+KLZ
YML117W	S+KLZ
YLR267W	S+KLZ
YGR236C	S+KLZ
YMR172W	S+KLZ
YPL033C	S+KLZ
YER044C-A	S+KLZ
YLR392C	S+KLZ
YIL122W	S+KLZ
YPR164W	S+KLZ
YLR263W	S+KLZ
YNR069C	S+KLZ
YMR219W	S+KLZ
YJL162C	S+KLZ
YOL025W	S+KLZ
YDR422C	S+KLZ
YOL104C	S+KLZ
YKL061W	S+KLZ
YOR098C	S+KLZ
YER106W	S+KLZ
YCL028W	S+KLZ
YPL144W	S+KLZ
YGL090W	S+KLZ
YMR147W	S+KLZ
YPR134W	S+KLZ
YBR071W	S+KLZ
YGL117W	S+KLZ
YOR189W	S+KLZ
YJR011C	S+KLZ
YDR261C	S+KLZ
YBR036C	S+KLZ
YGL121C	S+KLZ
YKR022C	S+KLZ
YLR049C	S+KLZ
YDR022C	S+KLZ
YNR004W	S+KLZ
YLR190W	S+KLZ
YPL018W	S+KLZ
YDL227C	S+KLZ
YLR315W	S+KLZ
YJL209W	S+KLZ
YLR224W	S+KLZ
YCL058W-A	S+KLZ
YBR067C	S+KLZ
YOL007C	S+KLZ
YMR025W	S+KLZ
YLL049W	S+KLZ
YOL047C	S+KLZ
YER176W	S+KLZ
YHL038C	S+KLZ
YJL185C	S+KLZ
YOR152C	S+KLZ
YBR107C	S+KLZ
YLR254C	S+KLZ
YER104W	S+KLZ
YPL192C	S+KLZ
YKR041W	S+KLZ
YDR374W-A	S+KLZ
YDR383C	S+KLZ
YJR094C	S+KLZ
YIL071C	S+KLZ
YJL149W	S+KLZ
YJL019W	S+KLZ
YIL016W	S+KLZ
YER167W	S+KLZ
YJL103C	S+KLZ
YNL133C	S+KLZ
YPL055C	S+KLZ
YNL295W	S+KLZ
YJL089W	S+KLZ
YER033C	S+KLZ
YGL032C	S+KLZ
YBR108W	S+KLZ
YGR222W	S+KLZ
YJL148W	S+KLZ
YBR131W	S+KLZ
YGR102C	S+KLZ
YMR101C	S+KLZ
YOR372C	S+KLZ
YKL106W	S+KLZ
YPL075W	S+KLZ
YBR194W	S+KLZ
YNL199C	S+KLZ
YJL173C	S+KLZ
YIL161W	S+KLZ
YLL005C	S+KLZ
YML006C	S+KLZ
YIL009C-A	S+KLZ
YMR160W	S+KLZ
YDR399W	S+KLZ
YJL051W	S+KLZ
YEL005C	S+KLZ
YMR291W	S+KLZ
YDR065W	S+KLZ
YLR364W	S+KLZ
YPR084W	S+KLZ
YLR052W	S+KLZ
YGL081W	S+KLZ
YGR140W	S+KLZ
YGR156W	S+KLZ
YCR076C	S+KLZ
YLR094C	S+KLZ
YHR035W	S+KLZ
YDL059C	S+KLZ
YDL169C	S+KLZ
YNL042W	S+KLZ
YMR107W	S+KLZ
YER111C	S+KLZ
YIL055C	S+KLZ
YPL201C	S+KLZ
YNL214W	S+KLZ
YGL128C	S+KLZ
YDR466W	S+KLZ
YML017W	S+KLZ
YOL053W	S+KLZ
YBR058C-A	S+KLZ
YGL036W	S+KLZ
YBR091C	S+KLZ
YBR128C	S+KLZ
YBR258C	S+KLZ
YDR072C	S+KLZ
YJR021C	S+KLZ
YBR250W	S+KLZ
YER137C	S+KLZ
YGR106C	S+KLZ
YLR040C	S+KLZ
YKL042W	S+KLZ
YBR047W	S+KLZ
YKL214C	S+KLZ
YGR079W	S+KLZ
YBR152W	S+KLZ
YDR381C-A	S+KLZ
YNL078W	S+KLZ
YHL019C	S+KLZ
YMR122W-A	S+KLZ
YLR135W	S+KLZ
YDR532C	S+KLZ
YGL249W	S+KLZ
YML119W	S+KLZ
YGL061C	S+KLZ
YDR163W	S+KLZ
YER077C	S+KLZ
YLR054C	S+KLZ
YJL184W	S+KLZ
YOR354C	S+KLZ
YOR279C	S+KLZ
YIL136W	S+KLZ
YGL185C	S+KLZ
YNL076W	S+KLZ
YPR133W-A	S+KLZ
YER024W	S+KLZ
YDR123C	S+KLZ
YPL071C	S+KLZ
YJR135C	S+KLZ
YDR197W	S+KLZ
YLR079W	S+KLZ
YOR195W	S+KLZ
YIR025W	S+KLZ
YER032W	S+KLZ
YDR310C	S+KLZ
YLR288C	S+KLZ
YPL194W	S+KLZ
YGL226C-A	S+KLZ
YOR276W	S+KLZ
YLR095C	S+KLZ
YOR030W	S+KLZ
YLR219W	S+KLZ
YNR045W	S+KLZ
YDR499W	S+KLZ
YML113W	S+KLZ
YDL220C	S+KLZ
YIL139C	S+KLZ
YIR010W	S+KLZ
YLR307C-A	S+KLZ
YOR060C	S+KLZ
YJL170C	S+KLZ
YNL100W	S+KLZ
YGL025C	S+KLZ
YNR024W	S+KLZ
YJL073W	S+KLZ
YGR117C	S+KLZ
YPL039W	S+KLZ
YPL186C	S+KLZ
YBR085C-A	S+KLZ
YBR255C-A	S+KLZ
YBR165W	S+KLZ
YBR149W	S+KLZ
YAL055W	S+KLZ
YDR014W	S+KLZ
YDR056C	S+KLZ
YJL016W	S+KLZ
YOR302W	S+KLZ
YOL042W	S+KLZ
YLR431C	S+KLZ
YNL164C	S+KLZ
YGL113W	S+KLZ
YNL103W	S+KLZ
YHR081W	S+KLZ
YKR005C	S+KLZ
YNL258C	S+KLZ
YIL127C	S+KLZ
YGR146C	S+KLZ
YGR237C	S+KLZ
YOL020W	S+KLZ
YGL108C	S+KLZ
YDR395W	S+KLZ
YLR301W	S+KLZ
YLR376C	S+KLZ
YER034W	S+KLZ
YCR020C-A	S+KLZ
YNL159C	S+KLZ
YGR179C	S+KLZ
YMR144W	S+KLZ
YNR010W	S+KLZ
YBR283C	S+KLZ
YDR249C	S+KLZ
YHR192W	S+KLZ
YKL204W	S+KLZ
YDR503C	S+KLZ
YBR077C	S+KLZ
YPL269W	S+KLZ
YMR148W	S+KLZ
YIL002C	S+KLZ
YOR267C	S+KLZ
YPR122W	S+KLZ
YNR058W	S+KLZ
YJL161W	S+KLZ
YMR094W	S+KLZ
YOR147W	S+KLZ
YNL002C	S+KLZ
YPR057W	S+KLZ
YOR045W	S+KLZ
YDR506C	S+KLZ
YML013W	S+KLZ
YLL003W	S+KLZ
YBL006C	S+KLZ
YBR212W	S+KLZ
YHR184W	S+KLZ
YKL112W	S+KLZ
YIR003W	S+KLZ
YOR208W	S+KLZ
YIR017C	S+KLZ
YBL025W	S+KLZ
YDL225W	S+KLZ
YGR065C	S+KLZ
YDR307W	S+KLZ
YJR004C	S+KLZ
YDR082W	S+KLZ
YHR060W	S+KLZ
YPL158C	S+KLZ
YLR436C	S+KLZ
YDR070C	S+KLZ
YKL049C	S+KLZ
YLR139C	S+KLZ
YOR304C-A	S+KLZ
YLL042C	S+KLZ
YNR049C	S+KLZ
YOL117W	S+KLZ
YGR052W	S+KLZ
YJL146W	S+KLZ
YMR258C	S+KLZ
YER075C	S+KLZ
YOL044W	S+KLZ
YDL005C	S+KLZ
YNL314W	S+KLZ
YDR078C	S+KLZ
YEL048C	S+KLZ
YML029W	S+KLZ
YNL086W	S+KLZ
YDR439W	S+KLZ
YMR157C	S+KLZ
YER018C	S+KLZ
YKR049C	S+KLZ
YDR391C	S+KLZ
YJL133C-A	S+KLZ
YLR390W	S+KLZ
YDR478W	S+KLZ
YGR275W	S+KLZ
YPL161C	S+KLZ
YDR370C	S+KLZ
YHL014C	S+KLZ
YPL005W	S+KLZ
YBL039W-B	S+KLZ
YNR057C	S+KLZ
YIR024C	S+KLZ
YCR020W-B	S+KLZ
YER092W	S+KLZ
YGR122W	S+KLZ
YDR235W	S+KLZ
YGL075C	S+KLZ
YDL110C	S+KLZ
YNL050C	S+KLZ
YPL148C	S+KLZ
YDR369C	S+KLZ
YDL160C-A	S+KLZ
YPL255W	S+KLZ
YNL188W	S+KLZ
YJL131C	S+KLZ
YNL216W	S+KLZ
YBL081W	S+KLZ
YDR186C	S+KLZ
YMR066W	S+KLZ
YMR299C	S+KLZ
YDR153C	S+KLZ
YKL063C	S+KLZ
YBR044C	S+KLZ
YMR070W	S+KLZ
YML115C	S+KLZ
YMR184W	S+KLZ
YGL146C	S+KLZ
YGR120C	S+KLZ
YDR156W	S+KLZ
YBR120C	S+KLZ
YDL180W	S+KLZ
YIR014W	S+KLZ
YMR204C	S+KLZ
YLR226W	S+KLZ
YDR285W	S+KLZ
YOR114W	S+KLZ
YBL045C	S+KLZ
YML066C	S+KLZ
YCR082W	S+KLZ
YLR408C	S+KLZ
YGR126W	S+KLZ
YML062C	S+KLZ
YIL146C	S+KLZ
YDL232W	S+KLZ
YNL166C	S+KLZ
YDR494W	S+KLZ
YJR136C	S+KLZ
YGR030C	S+KLZ
YGR075C	S+KLZ
YGR161C	S+KLZ
YHR143W	S+KLZ
YPR171W	S+KLZ
YFR042W	S+KLZ
YNR022C	S+KLZ
YER115C	S+KLZ
YML108W	S+KLZ
YLR199C	S+KLZ
YPL156C	S+KLZ
YKR037C	S+KLZ
YPR034W	S+KLZ
YJL192C	S+KLZ
YLR443W	S+KLZ
YGL145W	S+KLZ
YPR114W	S+KLZ
YGR249W	S+KLZ
YDR239C	S+KLZ
YHR167W	S+KLZ
YDR201W	S+KLZ
YHL006C	S+KLZ
YLR091W	S+KLZ
YMR134W	S+KLZ
YMR267W	S+KLZ
YMR163C	S+KLZ
YBR125C	S+KLZ
YCR043C	S+KLZ
YDR073W	S+KLZ
YML023C	S+KLZ
YNL077W	S+KLZ
YOR266W	S+KLZ
YLR257W	S+KLZ
YBR275C	S+KLZ
YJL023C	S+KLZ
YBL010C	S+KLZ
YKR007W	S+KLZ
YPR075C	S+KLZ
YBL031W	S+KLZ
YDL027C	S+KLZ
YOR137C	S+KLZ
YER147C	S+KLZ
YLR141W	S+KLZ
YKR011C	S+KLZ
YER083C	S+KLZ
YBR098W	S+KLZ
YJR032W	S+KLZ
YNL327W	S+KLZ
YML019W	S+KLZ
YLR021W	S+KLZ
YHL025W	S+KLZ
YLR329W	S+KLZ
YGR196C	S+KLZ
YCR086W	S+KLZ
YLR064W	S+KLZ
YDR195W	S+KLZ
YKL176C	S+KLZ
YDR131C	S+KLZ
YDL099W	S+KLZ
YML037C	S+KLZ
YPL100W	S+KLZ
YGR206W	S+KLZ
YGR250C	S+KLZ
YDR279W	S+KLZ
YLR394W	S+KLZ
YBR180W	S+KLZ
YEL018W	S+KLZ
YEL017W	S+KLZ
YDR350C	S+KLZ
YPR151C	S+KLZ
YBR272C	S+KLZ
YHR136C	S+KLZ
YKL075C	S+KLZ
YLR385C	S+KLZ
YLR227C	S+KLZ
YOR315W	S+KLZ
YBR130C	S+KLZ
YDR138W	S+KLZ
YOR264W	S+KLZ
YBR211C	S+KLZ
YDR240C	S+KLZ
YDL129W	S+KLZ
YKL048C	S+KLZ
YPL245W	S+KLZ
YIL119C	S+KLZ
YDR380W	S+KLZ
YPR068C	S+KLZ
YDL176W	S+KLZ
YPR148C	S+KLZ
YCL005W	S+KLZ
YMR187C	S+KLZ
YDR216W	S+KLZ
YLR287C	S+KLZ
YDR295C	S+KLZ
YPL168W	S+KLZ
YOR026W	S+KLZ
YDL121C	S+KLZ
YMR209C	S+KLZ
YPR046W	S+KLZ
YDR119W-A	S+KLZ
YDL053C	S+KLZ
YKR020W	S+KLZ
YGR134W	S+KLZ
YDR219C	S+KLZ
YCR020C	S+KLZ
YML107C	S+KLZ
YER153C	S+KLZ
YMR257C	S+KLZ
YMR298W	S+KLZ
YGL223C	S+KLZ
YDR192C	S+KLZ
YPR109W	S+KLZ
YPL241C	S+KLZ
YDR317W	S+KLZ
YML011C	S+KLZ
YNL304W	S+KLZ
YJL147C	S+KLZ
YFR008W	S+KLZ
YHR022C	S+KLZ
YCL063W	S+KLZ
YPR116W	S+KLZ
YIL132C	S+KLZ
YER149C	S+KLZ
YNL249C	S+KLZ
YOR078W	S+KLZ
YDL073W	S+KLZ
YGR068C	S+KLZ
YDR130C	S+KLZ
YLR404W	S+KLZ
YKR046C	S+KLZ
YAL031C	S+KLZ
YNL158W	S+KLZ
YAL059W	S+KLZ
YDR227W	S+KLZ
YLL038C	S+KLZ
YAL027W	S+KLZ
YMR052W	S+KLZ
YBR157C	S+KLZ
YPL189C-A	S+KLZ
YPR036W-A	S+KLZ
YDR179C	S+KLZ
YNL311C	S+KLZ
YLR360W	S+KLZ
YDR387C	S+KLZ
YLR363C	S+KLZ
YHR118C	S+KLZ
YMR252C	S+KLZ
YER038C	S+KLZ
YBR262C	S+KLZ
YMR282C	S+KLZ
YPR083W	S+KLZ
YDR184C	S+KLZ
YHR196W	S+KLZ
YMR064W	S+KLZ
YGR130C	S+KLZ
YER180C	S+KLZ
YML091C	S+KLZ
YGR251W	S+KLZ
YHR127W	S+KLZ
YPL159C	S+KLZ
YJR003C	S+KLZ
YJL117W	S+KLZ
YNL254C	S+KLZ
YKL130C	S+KLZ
YLL033W	S+KLZ
YPL267W	S+KLZ
YDR113C	S+KLZ
YMR270C	S+KLZ
YLR320W	S+KLZ
YER053C-A	S+KLZ
YJR043C	S+KLZ
YOR220W	S+KLZ
YOL136C	S+KLZ
YGR015C	S+KLZ
YIL137C	S+KLZ
YGR168C	S+KLZ
YGR077C	S+KLZ
YPR101W	S+KLZ
YLR361C-A	S+KLZ
YKR045C	S+KLZ
YHR105W	S+KLZ
YPL096C-A	S+KLZ
YFR046C	S+KLZ
YKL079W	S+KLZ
YIL152W	S+KLZ
YPL052W	S+KLZ
YLR102C	S+KLZ
YKL018C-A	S+KLZ
YHR195W	S+KLZ
YKL208W	S+KLZ
YGL057C	S+KLZ
YDR260C	S+KLZ
YNR009W	S+KLZ
YJR083C	S+KLZ
YIL040W	S+KLZ
YKL138C-A	S+KLZ
YLR018C	S+KLZ
YDR357C	S+KLZ
YBR225W	S+KLZ
YHR083W	S+KLZ
YOR355W	S+KLZ
YIL027C	S+KLZ
YGL029W	S+KLZ
YGL005C	S+KLZ
YNL215W	S+KLZ
YIL077C	S+KLZ
YOR228C	S+KLZ
YHR001W-A	S+KLZ
YEL059C-A	S+KLZ
YLR068W	S+KLZ
YDL173W	S+KLZ
YLL007C	S+KLZ
YDR315C	S+KLZ
YJR046W	S+KLZ
YNR040W	S+KLZ
YDL123W	S+KLZ
YBR129C	S+KLZ
YKL057C	S+KLZ
YHR109W	S+KLZ
YDL115C	S+KLZ
YKL096W	S+KLZ
YGR016W	S+KLZ
YOL063C	S+KLZ
YDR202C	S+KLZ
YHR017W	S+KLZ
YGR057C	S+KLZ
YHR197W	S+KLZ
YLR119W	S+KLZ
YKR004C	S+KLZ
YKR006C	S+KLZ
YKL186C	S+KLZ
YKR044W	S+KLZ
YGR166W	S+KLZ
YOR020W-A	S+KLZ
YDR014W-A	S+KLZ
YHR182W	S+KLZ
YBR045C	S+KLZ
YDR119W	S+KLZ
YPR199C	S+KLZ
YEL072W	S+KLZ
YLL058W	S+KLZ
YIL037C	S+KLZ
YPR192W	S+KLZ
YHR052W	S+KLZ
YDL130W	S+KLZ
YLR455W	S+KLZ
YKL088W	S+KLZ
YER020W	S+KLZ
YCR097W	S+KLZ
YKL135C	S+KLZ
YPL147W	S+KLZ
YJR126C	S+KLZ
YLR178C	S+KLZ
YJL176C	S+KLZ
YGL092W	S+KLZ
YEL029C	S+KLZ
YBL074C	S+KLZ
YPR117W	S+KLZ
YER019C-A	S+KLZ
YGL178W	S+KLZ
YNL328C	S+KLZ
YHL011C	S+KLZ
YHR032W	S+KLZ
YPR152C	S+KLZ
YBR072W	S+KLZ
YDL095W	S+KLZ
YML050W	S+KLZ
YBL032W	S+KLZ
YMR021C	S+KLZ
YDR034C	S+KLZ
YBR249C	S+KLZ
YKL188C	S+KLZ
YLR047C	S+KLZ
YLR182W	S+KLZ
YHR005C	S+KLZ
YDR035W	S+KLZ
YER182W	S+KLZ
YDL056W	S+KLZ
YBL095W	S+KLZ
YGL160W	S+KLZ
YJR005W	S+KLZ
YNR063W	S+KLZ
YDL025C	S+KLZ
YGR026W	S+KLZ
YHR137W	S+KLZ
YIL115C	S+KLZ
YOL132W	S+KLZ
YHR150W	S+KLZ
YAR019C	S+KLZ
YGR169C	S+KLZ
YNL015W	S+KLZ
YCR095C	S+KLZ
YNL099C	S+KLZ
YDR347W	S+KLZ
YMR176W	S+KLZ
YCL044C	S+KLZ
YKL171W	S+KLZ
YPL066W	S+KLZ
YIL005W	S+KLZ
YBR138C	S+KLZ
YGL226W	S+KLZ
YNL180C	S+KLZ
YOR298W	S+KLZ
YGR084C	S+KLZ
YLR381W	S+KLZ
YDL089W	S+KLZ
YBR230C	S+KLZ
YER079W	S+KLZ
YMR179W	S+KLZ
YPL070W	S+KLZ
YAL040C	S+KLZ
YPL108W	S+KLZ
YKL159C	S+KLZ
YLR093C	S+KLZ
YKR055W	S+KLZ
YFR043C	S+KLZ
YAL008W	S+KLZ
YDL203C	S+KLZ
YLR065C	S+KLZ
YDL013W	S+KLZ
YDR181C	S+KLZ
YDL177C	S+KLZ
YDL157C	S+KLZ
YJR067C	S+KLZ
YNL282W	S+KLZ
YGR198W	S+KLZ
YFR003C	S+KLZ
YGL041W-A	S+KLZ
YDR349C	S+KLZ
YDR476C	S+KLZ
YPL034W	S+KLZ
YLR058C	S+LYT
YBL016W	S+LYT
YMR297W	S+LYT
YOR036W	S+LYT
YPL203W	S+LYT
YDR143C	S+LYT
YMR266W	S+LYT
YBR263W	S+LYT
YKR039W	S+LYT
YPR093C	S+LYT
YER175C	S+LYT
YLR412W	S+LYT
YDR287W	S+LYT
YGL004C	S+LYT
YBR175W	S+LYT
YDR031W	S+LYT
YGR089W	S+LYT
YDR411C	S+LYT
YPL047W	S+LYT
YDR256C	S+LYT
YGR017W	S+LYT
YDR103W	S+LYT
YNL208W	S+LYT
YDL218W	S+LYT
YOL070C	S+LYT
YLR368W	S+LYT
YIL073C	S+LYT
YMR111C	S+LYT
YJL127C-B	S+LYT
YPR070W	S+LYT
YMR044W	S+LYT
YGL181W	S+LYT
YDR352W	S+LYT
YML112W	S+LYT
YBL103C	S+LYT
YOR205C	S+LYT
YER030W	S+LYT
YDL044C	S+LYT
YLR211C	S+LYT
YBR119W	S+LYT
YLR067C	S+LYT
YLR165C	S+LYT
YDR160W	S+LYT
YER113C	S+LYT
YEL001C	S+LYT
YJL122W	S+LYT
YOL116W	S+LYT
YGL262W	S+LYT
YOL029C	S+LYT
YPL193W	S+LYT
YJR056C	S+LYT
YDR485C	S+LYT
YER063W	S+LYT
YMR164C	S+LYT
YCL002C	S+LYT
YPL064C	S+LYT
YER161C	S+LYT
YPR017C	S+LYT
YER128W	S+LYT
YNL162W-A	S+LYT
YNL236W	S+LYT
YDL002C	S+LYT
YGR212W	S+LYT
YOR221C	S+LYT
YMR019W	S+LYT
YOR138C	S+LYT
YER180C-A	S+LYT
YER124C	S+LYT
YOR249C	S+LYT
YOR352W	S+LYT
YDR118W	S+LYT
YPL113C	S+LYT
YAR002W	S+LYT
YMR191W	S+LYT
YLL013C	S+LYT
YER116C	S+LYT
YLR222C	S+LYT
YBR158W	S+LYT
YKL152C	S+LYT
YBL008W	S+LYT
YLR050C	S+LYT
YPR104C	S+LYT
YML071C	S+LYT
YIL112W	S+LYT
YNL097C	S+LYT
YEL027W	S+LYT
YFL023W	S+LYT
YGL098W	S+LYT
YCL055W	S+LYT
YPR163C	S+LYT
YNL167C	S+LYT
YHR116W	S+LYT
YCL057W	S+LYT
YNL135C	S+LYT
YBR231C	S+LYT
YPR079W	S+LYT
YOL144W	S+LYT
YGR003W	S+LYT
YGR152C	S+LYT
YLR251W	S+LYT
YPR182W	S+LYT
YJL155C	S+LYT
YFL038C	S+LYT
YDL112W	S+LYT
YGL122C	S+LYT
YEL056W	S+LYT
YNL186W	S+LYT
YLR130C	S+LYT
YHR034C	S+LYT
YCR003W	S+LYT
YFR005C	S+LYT
YMR067C	S+LYT
YPR165W	S+LYT
YMR032W	S+LYT
YJL132W	S+LYT
YDR021W	S+LYT
YOR349W	S+LYT
YER095W	S+LYT
YDR159W	S+LYT
YBL059C-A	S+LYT
YFL005W	S+LYT
YDR374C	S+LYT
YOR269W	S+LYT
YCR054C	S+LYT
YJL044C	S+LYT
YGR055W	S+LYT
YDL132W	S+LYT
YDR244W	S+LYT
YPL234C	S+LYT
YDR126W	S+LYT
YNL192W	S+LYT
YBL011W	S+LYT
YBR038W	S+LYT
YER065C	S+LYT
YOR025W	S+LYT
YDR191W	S+LYT
YOR283W	S+LYT
YKL206C	S+LYT
YNL142W	S+LYT
YDR007W	S+LYT
YNL231C	S+LYT
YBR030W	S+LYT
YGL126W	S+LYT
YGR225W	S+LYT
YLR345W	S+LYT
YGR088W	S+LYT
YHL028W	S+LYT
YJL157C	S+LYT
YPL153C	S+LYT
YNL090W	S+LYT
YGL213C	S+LYT
YDR174W	S+LYT
YGR086C	S+LYT
YHR090C	S+LYT
YDL113C	S+LYT
YIL019W	S+LYT
YGL106W	S+LYT
YPR006C	S+LYT
YMR063W	S+LYT
YGL116W	S+LYT
YKL143W	S+LYT
YOR073W	S+LYT
YOR329C	S+LYT
YNL322C	S+LYT
YPR188C	S+LYT
YJL061W	S+LYT
YMR003W	S+LYT
YFR029W	S+LYT
YHR041C	S+LYT
YJR082C	S+LYT
YOR242C	S+LYT
YOL065C	S+LYT
YDR443C	S+LYT
YLR395C	S+LYT
YBL046W	S+LYT
YDR464W	S+LYT
YGR104C	S+LYT
YBL066C	S+LYT
YLR407W	S+LYT
YDR363W	S+LYT
YBR203W	S+LYT
YGR013W	S+LYT
YMR005W	S+LYT
YHR140W	S+LYT
YLR421C	S+LYT
YGR062C	S+LYT
YMR232W	S+LYT
YOL077W-A	S+LYT
YDL202W	S+LYT
YGL175C	S+LYT
YCL027W	S+LYT
YJL066C	S+LYT
YLL014W	S+LYT
YKL185W	S+LYT
YOL111C	S+LYT
YPR179C	S+LYT
YNL234W	S+LYT
YKR083C	S+LYT
YBR057C	S+LYT
YHL009C	S+LYT
YKL077W	S+LYT
YPL233W	S+LYT
YHL029C	S+LYT
YPL180W	S+LYT
YBL029W	S+LYT
YPL007C	S+LYT
YBR255W	S+LYT
YBR288C	S+LYT
YOL067C	S+LYT
YML129C	S+LYT
YGL154C	S+LYT
YOR104W	S+LYT
YLR363W-A	S+LYT
YLR033W	S+LYT
YHR101C	S+LYT
YOR313C	S+LYT
YKL074C	S+LYT
YMR098C	S+LYT
YDR231C	S+LYT
YPL014W	S+LYT
YMR256C	S+LYT
YFR011C	S+LYT
YEL043W	S+LYT
YJL156C	S+LYT
YLR221C	S+LYT
YDR318W	S+LYT
YJR118C	S+LYT
YLR003C	S+LYT
YDL233W	S+LYT
YNL038W	S+LYT
YJL205C	S+LYT
YBL029C-A	S+LYT
YLR192C	S+LYT
YLR292C	S+LYT
YBR185C	S+LYT
YHR078W	S+LYT
YGL151W	S+LYT
YFR034C	S+LYT
YDR179W-A	S+LYT
YDL107W	S+LYT
YMR263W	S+LYT
YOR051C	S+LYT
YGL016W	S+LYT
YBR122C	S+LYT
YFR045W	S+LYT
YDL057W	S+LYT
YKL173W	S+LYT
YLL004W	S+LYT
YCL014W	S+LYT
YER071C	S+LYT
YMR138W	S+LYT
YDL231C	S+LYT
YDL092W	S+LYT
YCR035C	S+LYT
YJR012C	S+LYT
YKL137W	S+LYT
YKL122C	S+LYT
YJR042W	S+LYT
YBR162W-A	S+LYT
YDR067C	S+LYT
YOL149W	S+LYT
YOR368W	S+LYT
YPR124W	S+LYT
YKL183W	S+LYT
YLR145W	S+LYT
YML055W	S+LYT
YER041W	S+LYT
YBL018C	S+LYT
YJL006C	S+LYT
YLR039C	S+LYT
YBR040W	S+LYT
YDR296W	S+LYT
YPL173W	S+LYT
YOL072W	S+LYT
YNL122C	S+LYT
YMR126C	S+LYT
YKL064W	S+LYT
YPR010C-A	S+LYT
YMR112C	S+LYT
YBR204C	S+LYT
YIL087C	S+LYT
YOR129C	S+LYT
YLR090W	S+LYT
YGR247W	S+LYT
YER155C	S+LYT
YPL099C	S+LYT
YKL090W	S+LYT
YOR158W	S+LYT
YNL211C	S+LYT
YGR081C	S+LYT
YJR080C	S+LYT
YDR020C	S+LYT
YGL028C	S+LYT
YOL110W	S+LYT
YHR059W	S+LYT
YDR498C	S+LYT
YGL219C	S+LYT
YKL142W	S+LYT
YMR313C	S+LYT
YLR283W	S+LYT
YLR390W-A	S+LYT
YML048W	S+LYT
YNL151C	S+LYT
YNL056W	S+LYT
YAL011W	S+LYT
YBR095C	S+LYT
YAL014C	S+LYT
YML031W	S+LYT
YGR128C	S+LYT
YJL201W	S+LYT
YBR253W	S+LYT
YCR015C	S+LYT
YHR211W	S+LYT
YAR050W	S+LYT
YPL171C	S+PNA
YHR179W	S+PNA
YBR019C	S+PNA
YLR153C	S+PNA
YBR062C	S+PNA
YFL039C	S+PNA
YNL110C	S+PNA
YOR304W	S+PNA
YGL073W	S+PNA
YFL053W	S+PNA
YPR069C	S+PNA
YER133W	S+PNA
YOR244W	S+PNA
YJR131W	S+PNA
YOR270C	S+PNA
YOL002C	S+PNA
YHR107C	S+PNA
YJL034W	S+PNA
YBL063W	S+PNA
YLR188W	S+PNA
YNL148C	S+PNA
YOR061W	S+PNA
YDR135C	S+PNA
YNR013C	S+PNA
YFL054C	S+PNA
YIL126W	S+PNA
YNL271C	S+PNA
YML061C	S+PNA
YGR067C	S+PNA
YML070W	S+PNA
YLR057W	S+PNA
YOR378W	S+PNA
YOR140W	S+PNA
YGL247W	S+PNA
YMR307W	S+PNA
YML002W	S+PNA
YER130C	S+PNA
YBR240C	S+PNA
YJR076C	S+PNA
YDR106W	S+PNA
YLL055W	S+PNA
YDR139C	S+PNA
YJR078W	S+PNA
YDL081C	S+PNA
YFR032C-A	S+PNA
YHR029C	S+PNA
YML131W	S+PNA
YJL001W	S+PNA
YJL210W	S+PNA
YDR030C	S+PNA
YMR114C	S+PNA
YJL189W	S+PNA
YFL003C	S+PNA
YGR020C	S+PNA
YNL239W	S+PNA
YFR038W	S+PNA
YBL098W	S+PNA
YBR222C	S+PNA
YHR039C-A	S+PNA
YBL078C	S+PNA
YNR064C	S+PNA
YDR068W	S+PNA
YKL100C	S+PNA
YHR193C	S+PNA
YPR147C	S+PNA
YGL251C	S+PNA
YOL058W	S+PNA
YKL047W	S+PNA
YPL015C	S+PNA
YKL216W	S+PNA
YGR042W	S+PNA
YGL050W	S+PNA
YLL039C	S+PNA
YNL141W	S+PNA
YDL154W	S+PNA
YGL127C	S+PNA
YNL286W	S+PNA
YLR271W	S+PNA
YOR148C	S+PNA
YDL105W	S+PNA
YDR381W	S+PNA
YKL139W	S+PNA
YCR023C	S+PNA
YGL156W	S+PNA
YDR081C	S+PNA
YHR189W	S+PNA
YNL213C	S+PNA
YER053C	S+PNA
YOL141W	S+PNA
YNL155W	S+PNA
YKL140W	S+PNA
YGL161C	S+PNA
YER004W	S+PNA
YDR402C	S+PNA
YEL019C	S+PNA
YDL189W	S+PNA
YOR386W	S+PNA
YBR201W	S+PNA
YLR231C	S+PNA
YEL020C	S+PNA
YOR339C	S+PNA
YJR134C	S+PNA
YBR046C	S+PNA
YMR152W	S+PNA
YKL218C	S+PNA
YOL152W	S+PNA
YGL183C	S+PNA
YBR186W	S+PNA
YIL072W	S+PNA
YMR194C-B	S+PNA
YBR274W	S+PNA
YER015W	S+PNA
YPL207W	S+PNA
YBL050W	S+PNA
YCR016W	S+PNA
YLR007W	S+PNA
YLR348C	S+PNA
YLL060C	S+PNA
YDL047W	S+PNA
YPL236C	S+PNA
YNL245C	S+PNA
YFR047C	S+PNA
YIL150C	S+PNA
YJR025C	S+PNA
YGL033W	S+PNA
YML005W	S+PNA
YDL200C	S+PNA
YMR090W	S+PNA
YLR126C	S+PNA
YIL164C	S+PNA
YLL056C	S+PNA
YLR011W	S+PNA
YIL124W	S+PNA
YJL094C	S+PNA
YER072W	S+PNA
YIL162W	S+PNA
YJR010C-A	S+PNA
YLR262C-A	S+PNA
YGR263C	S+PNA
YJL055W	S+PNA
YIR042C	S+PNA
YOR238W	S+PNA
YOR388C	S+PNA
YGR203W	S+PNA
YJL212C	S+PNA
YDR539W	S+PNA
YOL164W	S+PNA
YER076C	S+PNA
YJR154W	S+PNA
YHL026C	S+PNA
YOL154W	S+PNA
YLR411W	S+PNA
YDR538W	S+PNA
YDR524C	S+PNA
YBR199W	S+PNA
YDR403W	S+PNA
YIR038C	S+PNA
YPL248C	S+PNA
YJR077C	S+PNA
YHR087W	S+PNA
YLR035C	S+PNA
YJR111C	S+PNA
YBL090W	S+PNA
YPL024W	S+PNA
YGR129W	S+PNA
YGL020C	S+PNA
YMR319C	S+PNA
YML079W	S+PNA
YKL108W	S+PNA
YMR159C	S+PNA
YKL054C	S+PNA
YDR194C	S+PNA
YKL052C	S+PNA
YMR294W	S+PNA
YIL102C-A	S+PNA
YDR286C	S+PNA
YML081C-A	S+PNA
YBR163W	S+PNA
YGR072W	S+PNA
YBR233W-A	S+PNA
YML043C	S+PNA
YBL014C	S+PNA
YNL070W	S+PNA
YOR215C	S+PNA
YML051W	S+PNA
YMR168C	S+PNA
YOR080W	S+PNA
YBR168W	S+PNA
YOR273C	S+PNA
YDL067C	S+PNA
YMR087W	S+PNA
YHR138C	S+PNA
YDR076W	S+PNA
YDR488C	S+PNA
YKR064W	S+PNA
YNL246W	S+PNA
YLR250W	S+PNA
YPL166W	S+PNA
YMR129W	S+PNA
YKL174C	S+PNA
YKL071W	S+PNA
YBR295W	S+PNA
YJL213W	S+PNA
YBR008C	S+PNA
YHR048W	S+PNA
YJR089W	S+PNA
YMR149W	S+PNA
YDR520C	S+PNA
YGL176C	S+PNA
YCL061C	S+PNA
YMR069W	S+PNA
YHR156C	S+PNA
YCL012C	S+PNA
YOR373W	S+PNA
YLR132C	S+PNA
YNL187W	S+PNA
YML088W	S+PNA
YDR367W	S+PNA
YDR428C	S+PNA
YGL164C	S+PNA
YJR112W-A	S+PNA
YCL047C	S+PNA
YCR030C	S+PNA
YGL093W	S+PNA
YNL193W	S+PNA
YKR082W	S+PNA
YEL015W	S+PNA
YCL029C	S+PNA
YGL129C	S+PNA
YPR200C	S+PNA
YDR124W	S+PNA
YNL149C	S+PNA
YIL017C	S+PNA
YIR030C	S+PNA
YOR144C	S+PNA
YKL107W	S+PNA
YMR117C	S+PNA
YLR440C	S+PNA
YFL055W	S+PNA
YJR053W	S+PNA
YBR137W	S+PNA
YOR198C	S+PNA
YBL028C	S+PNA
YER046W	S+PNA
YBR022W	S+PNA
YDR248C	S+PNA
YOR100C	S+PNA
YAR035W	S+PNA
YMR189W	S+PNA
YGL001C	S+PNA
YGR060W	S+PNA
YHR190W	S+PNA
YMR202W	S+PNA
YER156C	S+PNA
YLR056W	S+PNA
YPR025C	S+PNA
YNL111C	S+PNA
YER043C	S+PNA
YJL088W	S+PNA
YNL112W	S+PNA
YLR176C	S+PNA
YMR284W	S+PNA
YML126C	S+PNA
YHR007C	S+PNA
YPL266W	S+PNA
YGR175C	S+PNA
YMR015C	S+PNA
YDR047W	S+PNA
YCR014C	S+PNA
YLR027C	S+PNA
YER069W	S+PNA
YAR015W	S+PNA
YLR389C	S+PNA
YJL167W	S+PNA
YBR034C	S+PNA
YKL221W	S+PNA
YNL280C	S+PNA
YNL242W	S+PNA
YMR178W	S+PNA
YNR030W	S+PNA
YPL065W	S+PNA
YIR034C	S+PNA
YER044C	S+PNA
YNR043W	S+PNA
YMR221C	S+PNA
YEL024W	S+PNA
YPL246C	S+PNA
YKL197C	S+PNA
YKR090W	S+PNA
YLR001C	S+PNA
YBR159W	S+PNA
YFR027W	S+PNA
YNR050C	S+PNA
YPL268W	S+PNA
YOL012C	S+PNA
YLR167W	S+PNA
YGR234W	S+PNA
YBL082C	S+PNA
YDL014W	S+PNA
YAL002W	S+PNA
YHR026W	S+PNA
YHL015W	S+PNA
YBL041W	S+PNA
YDR371W	S+PNA
YLR175W	S+PNA
YGR159C	S+PNA
YDR188W	S+PNA
YPR002W	S+PNA
YKR081C	S+PNA
YKR086W	S+PNA
YHR119W	S+PNA
YML092C	S+PNA
YDR375C	S+PNA
YIR002C	S+PNA
YDR037W	S+PNA
YLR377C	S+PNA
YDR212W	S+PNA
YOL052C	S+PNA
YDR361C	S+PNA
YMR165C	S+PNA
YLR109W	S+PNA
YMR156C	S+PNA
YML105C	S+PNA
YPL190C	S+PNA
YOR243C	S+PNA
YJR060W	S+PNA
YMR216C	S+PNA
YDR232W	S+PNA
YMR190C	S+PNA
YEL058W	S+PNA
YGL103W	S+PNA
YKL010C	S+PNA
YGL202W	S+PNA
YJL029C	S+PNA
YDR531W	S+PNA
YLR229C	S+PNA
YIL144W	S+PNA
YPR103W	S+PNA
YGR135W	S+PNA
YMR300C	S+PNA
YMR260C	S+PNA
YCR033W	S+PNA
YHR020W	S+PNA
YDR527W	S+PNA
YPR033C	S+PNA
YGL120C	S+PNA
YNL025C	S+PNA
YJR069C	S+PNA
YPL239W	S+PNA
YOR166C	S+PNA
YOL127W	S+PNA
YGR082W	S+PNA
YMR304W	S+PNA
YDR006C	S+PNA
YLR325C	S+PNA
YNL147W	S+PNA
YGL123W	S+PNA
YLR340W	S+PNA
YOR143C	S+PNA
YIR027C	S+PNA
YCR053W	S+PNA
YMR137C	S+PNA
YLR191W	S+PNA
YMR076C	S+PNA
YLR066W	S+PNA
YGR258C	S+PNA
YJL002C	S+PNA
YOL004W	S+PNA
YDR226W	S+PNA
YMR213W	S+PNA
YJR073C	S+PNA
YGL055W	S+PNA
YDR052C	S+PNA
YLR337C	S+PNA
YBR083W	S+PNA
YOR157C	S+PNA
YER006W	S+PNA
YGL066W	S+PNA
YOR353C	S+PNA
YJL102W	S+PNA
YNL248C	S+PNA
YPL243W	S+PNA
YHL010C	S+PNA
YOL006C	S+PNA
YJL145W	S+PNA
YDR045C	S+PNA
YGL125W	S+PNA
YPL093W	S+PNA
YHR024C	S+PNA
YNL175C	S+PNA
YDR064W	S+PNA
YDR523C	S+PNA
YDL208W	S+PNA
YLR186W	S+PNA
YGR037C	S+PNA
YLR075W	S+PNA
YNL315C	S+PNA
YFL037W	S+PNA
YFR031C	S+PNA
YDL028C	S+PNA
YLR351C	S+PNA
YBR029C	S+PNA
YJL097W	S+PNA
YHR072W-A	S+PNA
YGL030W	S+PNA
YHR186C	S+PNA
YDR397C	S+PNA
YIL103W	S+PNA
YPL213W	S+PNA
YOR176W	S+PNA
YOR310C	S+PNA
YCR042C	S+PNA
YBR070C	S+PNA
YPR110C	S+PNA
YJR123W	S+PNA
YGL080W	S+PNA
YHR019C	S+PNA
YOR181W	S+PNA
YGL231C	S+PNA
YDL143W	S+PNA
YGR220C	S+PNA
YOL054W	S+PNA
YPR166C	S+PNA
YCL059C	S+PNA
YDR454C	S+PNA
YLL019C	S+PNA
YGL234W	S+PNA
YOR142W	S+PNA
YBR187W	S+PNA
YDL106C	S+PNA
YNL092W	S+PNA
YGL187C	S+PNA
YNL178W	S+PNA
YER093C	S+PNA
YLR197W	S+PNA
YDR027C	S+PNA
YHR018C	S+PNA
YPR016C	S+PNA
YDL216C	S+PNA
YDL236W	S+PNA
YJR105W	S+PNA
YMR314W	S+PNA
YML054C	S+PNA
YOR298C-A	S+PNA
YBR060C	S+PNA
YMR039C	S+PNA
YMR226C	S+PNA
YOR212W	S+PNA
YKR063C	S+PNA
YER007C-A	S+PNA
YNL161W	S+PNA
YOR079C	S+PNA
YAL003W	S+PNA
YIR026C	S+PNA
YFR004W	S+PNA
YIR009W	S+PNA
YOR128C	S+PNA
YKR048C	S+PNA
YIL142W	S+PNA
YPL164C	S+PNA
YER023W	S+PNA
YDR429C	S+PNA
YFL045C	S+PNA
YDR097C	S+PNA
YNR032C-A	S+PNA
YLR172C	S+PNA
YBL092W	S+PNA
YER110C	S+PNA
YLR100W	S+PNA
YDR257C	S+PNA
YGR253C	S+PNA
YNL267W	S+PNA
YHR128W	S+PNA
YFR050C	S+PNA
YDR208W	S+PNA
YNL006W	S+PNA
YNL312W	S+PNA
YOL057W	S+PNA
YHR023W	S+PNA
YPL211W	S+PNA
YML095C	S+PNA
YGL153W	S+PNA
YHR068W	S+PNA
YDR486C	S+PNA
YBL097W	S+PNA
YLR209C	S+PNA
YOR057W	S+PNA
YBL076C	S+PNA
YGL237C	S+PNA
YNL230C	S+PNA
YOR063W	S+PNA
YJR033C	S+PNA
YPL010W	S+PNA
YBR265W	S+PNA
YOL060C	S+PNA
YML015C	S+PNA
YJL128C	S+PNA
YDR140W	S+PNA
YMR116C	S+PNA
YHL021C	S+PNA
YLL050C	S+PNA
YJR063W	S+PNA
YGR172C	S+PNA
YOR369C	S+PNA
YOR206W	S+PNA
YPL131W	S+PNA
YPR113W	S+PNA
YGL245W	S+PNA
YEL020W-A	S+PNA
YOR087W	S+PNA
YKL022C	S+PNA
YNL220W	S+PNA
YEL009C	S+PNA
YMR035W	S+PNA
YEL031W	S+PNA
YDR091C	S+PNA
YLR086W	S+PNA
YJR121W	S+PNA
YPL028W	S+PNA
YGL048C	S+PNA
YCR044C	S+PNA
YLR359W	S+PNA
YEL003W	S+PNA
YBL084C	S+PNA
YGR001C	S+PNA
YEL002C	S+PNA
YMR208W	S+PNA
YGR123C	S+PNA
YPR187W	S+PNA
YNL128W	S+PNA
YFR019W	S+PNA
YPR118W	S+PNA
YMR274C	S+PNA
YGL163C	S+PNA
YNL044W	S+PNA
YOL097C	S+PNA
YKR054C	S+PNA
YEL026W	S+PNA
YGR245C	S+PNA
YBR127C	S+PNA
YMR277W	S+PNA
YOR335C	S+PNA
YNL123W	S+PNA
YDL029W	S+PNA
YOL133W	S+PNA
YAR003W	S+PNA
YPL183C	S+PNA
YBR234C	S+PNA
YLR382C	S+PNA
YGR080W	S+PNA
YDL166C	S+PNA
YFR018C	S+PNA
YGR094W	S+PNA
YLR116W	S+PNA
YPL110C	S+PNA
YDR019C	S+PNA
YLR200W	S+PNA
YPL181W	S+PNA
YKL110C	S+PNA
YJL008C	S+PNA
YNL024C-A	S+PNA
YDL084W	S+PNA
YPR004C	S+PNA
YDR510W	S+PNA
YJL124C	S+PNA
YOR361C	S+PNA
YJR085C	S+PNA
YJL111W	S+PNA
YPR031W	S+PNA
YFR052W	S+PNA
YGR264C	S+PNA
YDR087C	S+PNA
YML102W	S+PNA
YOR236W	S+PNA
YEL062W	S+PNA
YHR089C	S+PNA
YOL041C	S+PNA
YHR200W	S+PNA
YDR482C	S+PNA
YML086C	S+PNA
YGR232W	S+PNA
YIL078W	S+PNA
YBR221C	S+PNA
YLR118C	S+PNA
YDR023W	S+PNA
YOL008W	S+PNA
YGL003C	S+PNA
YDR460W	S+PNA
YIR015W	S+PNA
YER178W	S+PNA
YIL076W	S+PNA
YPL125W	S+PNA
YBL023C	S+PNA
YOR007C	S+PNA
YJR138W	S+PNA
YNL201C	S+PNA
YLR208W	S+PNA
YML001W	S+PNA
YPL237W	S+PNA
YBR103W	S+PNA
YMR146C	S+PNA
YOR122C	S+PNA
YGL097W	S+PNA
YCR032W	S+PNA
YIL004C	S+PNA
YCL057C-A	S+PNA
YPR026W	S+PNA
YOR159C	S+PNA
YKL056C	S+PNA
YER162C	S+PNA
YHR005C-A	S+PNA
YCR012W	S+PNA
YGL044C	S+PNA
YOL093W	S+PNA
YBR109C	S+PNA
YPL146C	S+PNA
YFR044C	S+PNA
YBR135W	S+PNA
YJL180C	S+PNA
YGR028W	S+PNA
YKL013C	S+PNA
YGL190C	S+PNA
YOR095C	S+PNA
YDR168W	S+PNA
YER003C	S+PNA
YDR105C	S+PNA
YJR017C	S+PNA
YKL154W	S+PNA
YAL020C	S+PNA
YJL091C	S+PNA
YKL053C-A	S+PNA
YDR408C	S+PNA
YDR036C	S+PNA
YJL024C	S+PNA
YJL060W	S+PNA
YHR013C	S+PNA
YGR207C	S+PNA
YNL136W	S+PNA
YPL040C	S+PNA
YMR292W	S+PNA
YNL026W	S+PNA
YJR007W	S+PNA
YPL218W	S+PNA
YBR039W	S+PNA
YPL085W	S+PNA
YMR315W	S+PNA
YDL033C	S+PNA
YLR234W	S+PNA
YER126C	S+PNA
YER009W	S+PNA
YIR001C	S+PNA
YLR281C	S+PNA
YNL288W	S+PNA
YDL125C	S+PNA
YER094C	S+PNA
YFR010W	S+PNA
YPR010C	S+PNA
YER074W-A	S+PNA
YHR164C	S+PNA
YOR065W	S+PNA
YJR058C	S+PNA
YNR008W	S+PNA
YGR267C	S+PNA
YOR067C	S+PNA
YPR028W	S+PNA
YOR259C	S+PNA
YBR192W	S+PNA
YPR107C	S+PNA
YGR061C	S+PNA
YLR418C	S+PNA
YBR018C	S+PNA
YLL034C	S+PNA
YLR038C	S+PNA
YDR330W	S+PNA
YJL093C	S+PNA
YGL011C	S+PNA
YMR218C	S+PNA
YKL179C	S+PNA
YDL015C	S+PNA
YPL012W	S+PNA
YPL175W	S+PNA
YIL155C	S+PNA
YMR309C	S+PNA
YOR004W	S+PNA
YNL189W	S+PNA
YER012W	S+PNA
YLR438W	S+PNA
YFL001W	S+PNA
YAL016W	S+PNA
YGR246C	S+PNA
YNR046W	S+PNA
YDR080W	S+PNA
YML069W	S+PNA
YEL051W	S+PNA
YDR311W	S+PNA
YHR051W	S+PNA
YIL043C	S+PNA
YKL082C	S+PNA
YHL007C	S+PNA
YKL192C	S+PNA
YKL165C	S+PNA
YOR274W	S+PNA
YOR117W	S+PNA
YDR496C	S+PNA
YGR270W	S+PNA
YER122C	S+PNA
YDL205C	S+PNA
YPR035W	S+PNA
YJL046W	S+PNA
YCL001W	S+PNA
YPL078C	S+PNA
YIL097W	S+PNA
YCR002C	S+PNA
YMR293C	S+PNA
YOL124C	S+PNA
YDR162C	S+PNA
YBL021C	S+PNA
YBR164C	S+PNA
YDR448W	S+PNA
YLR447C	S+PNA
YGL095C	S+PNA
YOL010W	S+PNA
YBR079C	S+PNA
YBR004C	S+PNA
YOL022C	S+PNA
YBR233W	S+PNA
YLR274W	S+PNA
YKL080W	S+PNA
YDR129C	S+PNA
YMR217W	S+PNA
YLR113W	S+PNA
YLR403W	S+PNA
YGL087C	S+PNA
YDR050C	S+PNA
YDR427W	S+PNA
YJR035W	S+PNA
YML060W	S+PNA
YJR006W	S+PNA
YDL190C	S+PNA
YDL017W	S+PNA
YDR298C	S+PNA
YOR323C	S+PNA
YLR272C	S+PNA
YIL065C	S+PNA
YDL097C	S+PNA
YOL034W	S+PNA
YOR358W	S+PNA
YBL064C	S+PNA
YHR181W	S+PNA
YPR135W	S+PNA
YKR088C	S+PNA
YKL209C	S+PNA
YJR024C	S+PNA
YDR473C	S+PNA
YNR017W	S+PNA
YJR090C	S+PNA
YDR372C	S+PNA
YML114C	S+PNA
YNL320W	S+PNA
YNL132W	S+PNA
YPL262W	S+PNA
YHR011W	S+PNA
YBL024W	S+PNA
YFR051C	S+PNA
YAL019W	S+PNA
YGL077C	S+PNA
YJL109C	S+PNA
YOR160W	S+PNA
YPR189W	S+PNA
YPL088W	S+PNA
YDR165W	S+PNA
YOR272W	S+PNA
YDL074C	S+PNA
YKR002W	S+PNA
YCR063W	S+PNA
YLR207W	S+PNA
YDR088C	S+PNA
YER165W	S+PNA
YLR114C	S+PNA
YPR041W	S+PNA
YDR086C	S+PNA
YHR122W	S+PNA
YGL141W	S+PNA
YGR021W	S+PNA
YLL018C	S+PNA
YER007W	S+PNA
YDR456W	S+PNA
YPL204W	S+PNA
YDR084C	S+PNA
YDL100C	S+PNA
YJR099W	S+PNA
YBL047C	S+PNA
YIR008C	S+PNA
YOR085W	S+PNA
YBL036C	S+PNA
YGR274C	S+PNA
YKL120W	S+PNA
YLL023C	S+PNA
YOR245C	S+PNA
YDR266C	S+PNA
YLR438C-A	S+PNA
YKL095W	S+PNA
YIL001W	S+PNA
YJL104W	S+PNA
YLR246W	S+PNA
YBL099W	S+PNA
YBR296C	S+PNA
YDR002W	S+PNA
YLL029W	S+PNA
YMR203W	S+PNA
YDR331W	S+PNA
YLR071C	S+PNA
YJR125C	S+PNA
YBR223C	S+PNA
YPR036W	S+PNA
YOR271C	S+PNA
YGL205W	S+PNA
YKL016C	S+PNA
YFR009W	S+PNA
YOR091W	S+PNA
YBR061C	S+PNA
YDR238C	S+PNA
YNR036C	S+PNA
YIR022W	S+PNA
YDR071C	S+PNA
YGR048W	S+PNA
YKL059C	S+PNA
YPL046C	S+PNA
YPL103C	S+PNA
YOR281C	S+PNA
YDL230W	S+PNA
YGR208W	S+PNA
YIL063C	S+PNA
YNL222W	S+PNA
YDR145W	S+PNA
YMR234W	S+PNA
YOR150W	S+PNA
YDR477W	S+PNA
YKL012W	S+PNA
YPL178W	S+PNA
YOR261C	S+PNA
YML042W	S+PNA
YOR006C	S+PNA
YKR093W	S+PNA
YGL067W	S+PNA
YDR489W	S+PNA
YCR036W	S+PNA
YNL207W	S+PNA
YHR085W	S+PNA
YER042W	S+PNA
YOR002W	S+PNA
YIL046W	S+PNA
YGL040C	S+PNA
YBR260C	S+PNA
YMR227C	S+PNA
YDL126C	S+PNA
YHR175W	S+PNA
YNL252C	S+PNA
YDR333C	S+PNA
YFL030W	S+PNA
YPR141C	S+PNA
YDL091C	S+PNA
YOR251C	S+PNA
YER151C	S+PNA
YOR257W	S+PNA
YAL041W	S+PNA
YML049C	S+PNA
YCL008C	S+PNA
YGL220W	S+PNA
YJR065C	S+PNA
YNL124W	S+PNA
YLR362W	S+PNA
YML036W	S+PNA
YLR304C	S+PNA
YER068W	S+PNA
YJR084W	S+PNA
YAL033W	S+PNA
YOR216C	S+PNA
YLR147C	S+PNA
YNR054C	S+PNA
YLL031C	S+PNA
YOL080C	S+PNA
YDR284C	S+PNA
YEL042W	S+PNA
YPL107W	S+PNA
YFL046W	S+PNA
YBR111C	S+PNA
YDR379C-A	S+PNA
YKR038C	S+PNA
YNL048W	S+PNA
YJL203W	S+PNA
YML012W	S+PNA
YOR278W	S+PNA
YNL039W	S+PNA
YNL071W	S+PNA
YEL052W	S+PNA
YGL216W	S+PNA
YDR115W	S+PNA
YER163C	S+PNA
YJR074W	S+PNA
YDL064W	S+PNA
YMR012W	S+PNA
YIL143C	S+PNA
YDR141C	S+PNA
YDR359C	S+PNA
YGR046W	S+PNA
YKL058W	S+PNA
YNR041C	S+PNA
YLL009C	S+PNA
YDR410C	S+PNA
YNL200C	S+PNA
YAL032C	S+PNA
YOR116C	S+PNA
YDR394W	S+PNA
YDR363W-A	S+PNA
YCL017C	S+PNA
YOR161C	S+PNA
YLR117C	S+PNA
YHR075C	S+PNA
YKL009W	S+PNA
YPL169C	S+PNA
YIL033C	S+PNA
YLR244C	S+PNA
YPR023C	S+PNA
YIL104C	S+PNA
YLR025W	S+PNA
YLR060W	S+PNA
YPL094C	S+PNA
YDR044W	S+PNA
YDR211W	S+PNA
YGL232W	S+PNA
YOR241W	S+PNA
YPL138C	S+PNA
YNL274C	S+PNA
YBL037W	S+PNA
YKR070W	S+PNA
YAR007C	S+PNA
YGR173W	S+PNA
YCL033C	S+PNA
YDR109C	S+PNA
YPL051W	S+PNA
YKR056W	S+PNA
YNL153C	S+PNA
YDR265W	S+PNA
YNR020C	S+PNA
YDR337W	S+PNA
YML004C	S+PNA
YGR116W	S+PNA
YNL182C	S+PNA
YJL031C	S+PNA
YKR099W	S+PNA
YLR189C	S+PNA
YKL217W	S+PNA
YJL080C	S+PNA
YBR088C	S+PNA
YPL059W	S+PNA
YER049W	S+PNA
YOR123C	S+PNA
YCR057C	S+PNA
YOL086W-A	S+PNA
YBR251W	S+PNA
YMR077C	S+PNA
YIL160C	S+PNA
YPL069C	S+PNA
YBR196C	S+PNA
YJR036C	S+PNA
YGR262C	S+PNA
YHR077C	S+PNA
YPL123C	S+PNA
YPL043W	S+PNA
YKL024C	S+PNA
YMR259C	S+PNA
YNL241C	S+PNA
YDR057W	S+PNA
YPL199C	S+PNA
YML021C	S+PNA
YOR362C	S+PNA
YBR220C	S+PNA
YCR071C	S+PNA
YPR045C	S+PNA
YKL002W	S+PNA
YML046W	S+PNA
YGL018C	S+PNA
YFR028C	S+PNA
YGR185C	S+PNA
YIL110W	S+PNA
YOR187W	S+PNA
YHR088W	S+PNA
YOR265W	S+PNA
YDR405W	S+PNA
YLR289W	S+PNA
YDL072C	S+PNA
YHR201C	S+PNA
YDR267C	S+PNA
YIL044C	S+PNA
YDL201W	S+PNA
YJL140W	S+PNA
YAL021C	S+PNA
YDL103C	S+PNA
YJL172W	S+PNA
YPL091W	S+PNA
YOL069W	S+PNA
YJL050W	S+PNA
YML094W	S+PNA
YPR073C	S+PNA
YDL165W	S+PNA
YBR087W	S+PNA
YIL064W	S+PNA
YMR235C	S+PNA
YDR299W	S+PNA
YLR151C	S+PNA
YPR019W	S+PNA
YKL145W	S+PNA
YGR063C	S+PNA
YER107C	S+PNA
YDR519W	S+PNA
YDR243C	S+PNA
YLR323C	S+PNA
YGR211W	S+PNA
YLL036C	S+PNA
YGL171W	S+PNA
YER087W	S+PNA
YDR404C	S+PNA
YER029C	S+PNA
YPR088C	S+PNA
YPR183W	S+PNA
YCL064C	S+PNA
YMR201C	S+PNA
YPL227C	S+PNA
YIL022W	S+PNA
YDL098C	S+PNA
YBR041W	S+PNA
YDR452W	S+PNA
YAL044C	S+PNA
YNL005C	S+PNA
YNL259C	S+PNA
YNL308C	S+PNA
YKL001C	S+PNA
YNR006W	S+PNA
YEL012W	S+PNA
YDL135C	S+PNA
YPL235W	S+PNA
YGL221C	S+PNA
YDL195W	S+PNA
YOR141C	S+PNA
YJL194W	S+PNA
YDL051W	S+PNA
YBL013W	S+PNA
YER021W	S+PNA
YLR410W	S+PNA
YMR048W	S+PNA
YDL174C	S+PNA
YGL115W	S+PNA
YER019W	S+PNA
YBL026W	S+PNA
YBR202W	S+PNA
YJR141W	S+PNA
YHR065C	S+PNA
YGR145W	S+PNA
YPL030W	S+PNA
YLR106C	S+PNA
YGL238W	S+PNA
YPL195W	S+PNA
YAR018C	S+PNA
YHR111W	S+PNA
YOR210W	S+PNA
YPR184W	S+PNA
YPL222W	S+PNA
YJR070C	S+PNA
YJL100W	S+PNA
YNR038W	S+PNA
YDL178W	S+PNA
YER112W	S+PNA
YJL126W	S+PNA
YML032C	S+PNA
YGL068W	S+PNA
YGR244C	S+PNA
YMR027W	S+PNA
YJL115W	S+PNA
YDR434W	S+PNA
YOL125W	S+PNA
YLL018C-A	S+PNA
YER159C	S+PNA
YGR119C	S+PNA
YDR529C	S+PNA
YML068W	S+PNA
YPL008W	S+PNA
YOR201C	S+PNA
YGL167C	S+PNA
YML035C	S+PNA
YER078C	S+PNA
YER134C	S+PNA
YDR294C	S+PNA
YDR013W	S+PNA
YOR077W	S+PNA
YHL031C	S+PNA
YKL113C	S+PNA
YKR009C	S+PNA
YGR098C	S+PNA
YGL191W	S+PNA
YER148W	S+PNA
YFL034W	S+PNA
YIR004W	S+PNA
YBR247C	S+PNA
YLR212C	S+PNA
YDR301W	S+PNA
YJR001W	S+PNA
YOR168W	S+PNA
YKR095W-A	S+PNA
YPR105C	S+PNA
YBR254C	S+PNA
YHL030W	S+PNA
YOL114C	S+PNA
YLR243W	S+PNA
YGR183C	S+PNA
YGL065C	S+PNA
YHR168W	S+PNA
YLR201C	S+PNA
YDR172W	S+PNA
YKL151C	S+PNA
YGL137W	S+PNA
YER136W	S+PNA
YLR097C	S+PNA
YEL044W	S+PNA
YMR075W	S+PNA
YBL088C	S+PNA
YOR194C	S+PNA
YPR040W	S+PNA
YNR007C	S+PNA
YPR108W	S+PNA
YPL098C	S+PNA
YDR320C	S+PNA
YCR024C	S+PNA
YDL156W	S+PNA
YLR241W	S+PNA
YGR218W	S+PNA
YOL145C	S+PNA
YNR015W	S+PNA
YGL244W	S+PNA
YOR356W	S+PNA
YDR407C	S+PNA
YPL209C	S+PNA
YGR009C	S+PNA
YNL261W	S+PNA
YPL242C	S+PNA
YPL096W	S+PNA
YAL042W	S+PNA
YMR211W	S+PNA
YJL063C	S+PNA
YHR040W	S+PNA
YMR244C-A	S+PNA
YJL072C	S+PNA
YIR006C	S+PNA
YDL185W	S+PNA
YDR435C	S+PNA
YKR060W	S+PNA
YBL105C	S+PNA
YBR243C	S+PNA
YOR136W	S+PNA
YGL201C	S+PNA
YOR154W	S+PNA
YDL055C	S+PNA
YKR071C	S+PNA
YBR291C	S+PNA
YBR055C	S+PNA
YMR150C	S+PNA
YNL024C	S+PNA
YNL287W	S+PNA
YGL242C	S+PNA
YJL187C	S+PNA
YOR341W	S+PNA
YJR135W-A	S+PNA
YCR075C	S+PNA
YBR017C	S+PNA
YIL038C	S+PNA
YBR228W	S+PNA
YOR046C	S+PNA
YPR029C	S+PNA
YLR459W	S+PNA
YPR175W	S+PNA
YNL041C	S+PNA
YOL005C	S+PNA
YEL032W	S+PNA
YHR176W	S+PNA
YDL240W	S+PNA
YHR012W	S+PNA
YPL154C	S+PNA
YPR180W	S+PNA
YGR187C	S+PNA
YGL143C	S+PNA
YOR359W	S+PNA
YCR047C	S+PNA
YDR392W	S+PNA
YMR229C	S+PNA
YDR390C	S+PNA
YGR101W	S+PNA
YDR472W	S+PNA
YPL215W	S+PNA
YGL195W	S+PNA
YOR014W	S+PNA
YAL043C	S+PNA
YDR236C	S+PNA
YGL159W	S+PNA
YDR204W	S+PNA
YMR276W	S+PNA
YBR035C	S+PNA
YMR212C	S+PNA
YER014W	S+PNA
YGR278W	S+PNA
YMR010W	S+PNA
YHR028C	S+PNA
YDR339C	S+PNA
YMR193W	S+PNA
YER146W	S+PNA
YER172C	S+PNA
YML110C	S+PNA
YGR007W	S+PNA
YOR048C	S+PNA
YGL043W	S+PNA
YJR014W	S+PNA
YOR258W	S+PNA
YGR112W	S+PNA
YJL069C	S+PNA
YLR170C	S+PNA
YPL127C	S+PNA
YDR334W	S+PNA
YER164W	S+PNA
YOR175C	S+PNA
YLR259C	S+PNA
YAL058W	S+PNA
YDR517W	S+PNA
YLR087C	S+PNA
YOL135C	S+PNA
YLR088W	S+PNA
YBR133C	S+PNA
YJR050W	S+PNA
YGR155W	S+PNA
YDR152W	S+PNA
YMR036C	S+PNA
YML038C	S+PNA
YPR131C	S+PNA
YPL086C	S+PNA
YHR132C	S+PNA
YDR062W	S+PNA
YKR025W	S+PNA
YPL006W	S+PNA
YBR227C	S+PNA
YNL064C	S+PNA
YNL023C	S+PNA
YFL008W	S+PNA
YMR269W	S+PNA
YDL030W	S+PNA
YGR031W	S+PNA
YER100W	S+PNA
YJL101C	S+PNA
YNL232W	S+PNA
YPR066W	S+PNA
YJL179W	S+PNA
YGR178C	S+PNA
YKL085W	S+PNA
YPR133C	S+PNA
YJR072C	S+PNA
YDR128W	S+PNA
YIL034C	S+PNA
YML067C	S+PNA
YPL167C	S+PNA
YGR284C	S+PNA
YCR092C	S+PNA
YJR040W	S+PNA
YGR024C	S+PNA
YER050C	S+PNA
YDL168W	S+PNA
YGR058W	S+PNA
YPR170W-B	S+PNA
YDR049W	S+PNA
YNL262W	S+PNA
YGL111W	S+PNA
YIL007C	S+PNA
YNL330C	S+PNA
YEL038W	S+PNA
YJR116W	S+PNA
YJR110W	S+PNA
YLR298C	S+PNA
YBR142W	S+PNA
YGR083C	S+PNA
YGR195W	S+PNA
YER061C	S+PNA
YFL022C	S+PNA
YMR049C	S+PNA
YOR232W	S+PNA
YLR383W	S+PNA
YLR275W	S+PNA
YJL068C	S+PNA
YBR111W-A	S+PNA
YNL290W	S+PNA
YDL108W	S+PNA
YGR006W	S+PNA
YOL077C	S+PNA
YJR129C	S+PNA
YOR196C	S+PNA
YHR165C	S+PNA
YEL013W	S+PNA
YKL040C	S+PNA
YKL149C	S+PNA
YNL326C	S+PNA
YKL210W	S+PNA
YHR079C	S+PNA
YMR130W	S+PNA
YLR059C	S+PNA
YHR171W	S+PNA
YKL195W	S+PNA
YDL120W	S+PNA
YDR364C	S+PNA
YHR004C	S+PNA
YDR283C	S+PNA
YIL026C	S+PNA
YPR094W	S+PNA
YOR207C	S+PNA
YLR318W	S+PNA
YDL160C	S+PNA
YGR280C	S+PNA
YNR035C	S+PNA
YIL083C	S+PNA
YCR059C	S+PNA
YMR013C	S+PNA
YNL329C	S+PNA
YDR242W	S+PNA
YIL047C	S+PNA
YGR285C	S+PNA
YLR240W	S+PNA
YGR252W	S+PNA
YFL017W-A	S+PNA
YJR119C	S+PNA
YNL265C	S+PNA
YAL025C	S+PNA
YMR026C	S+PNA
YPR065W	S+PNA
YNL317W	S+PNA
YJR013W	S+PNA
YPL259C	S+PNA
YBR154C	S+PNA
YKL193C	S+PNA
YBL019W	S+PNA
YEL037C	S+PNA
YNL107W	S+PNA
YNL275W	S+PNA
YFL017C	S+PNA
YDR190C	S+PNA
YLR398C	S+PNA
YDR196C	S+PNA
YLL026W	S+PNA
YLR422W	S+PNA
YBR065C	S+PNA
YMR074C	S+PNA
YGR255C	S+PNA
YJR132W	S+PNA
YKR030W	S+PNA
YDL207W	S+PNA
YDR469W	S+PNA
YCR009C	S+PNA
YNL243W	S+PNA
YOR224C	S+PNA
YDR308C	S+PNA
YKL045W	S+PNA
YPR168W	S+PNA
YNL040W	S+PNA
YNL003C	S+PNA
YEL021W	S+PNA
YDR189W	S+PNA
YBR112C	S+PNA
YLR215C	S+PNA
YJR088C	S+PNA
YPL045W	S+PNA
YGR171C	S+PNA
YMR093W	S+PNA
YGL241W	S+PNA
YBL004W	S+PNA
YPR143W	S+PNA
YMR034C	S+PNA
YHR074W	S+PNA
YPL183W-A	S+PNA
YDR335W	S+PNA
YJL059W	S+PNA
YDR120C	S+PNA
YBR217W	S+PNA
YNL037C	S+PNA
YDR117C	S+PNA
YPR100W	S+PNA
YLR291C	S+PNA
YHR166C	S+PNA
YOR184W	S+PNA
YGR194C	S+PNA
YNL062C	S+PNA
YLR268W	S+PNA
YMR290C	S+PNA
YMR210W	S+PNA
YJL003W	S+PNA
YBL055C	S+PNA
YER141W	S+PNA
YDR398W	S+PNA
YGR095C	S+PNA
YPL244C	S+PNA
YDR432W	S+PNA
YKL086W	S+PNA
YBR086C	S+PNA
YOL033W	S+PNA
YLR166C	S+PNA
YPR178W	S+PNA
YAL048C	S+PNA
YOR307C	S+PNA
YJL035C	S+PNA
YGL083W	S+PNA
YDL007W	S+PNA
YNL088W	S+PNA
YKR087C	S+PNA
YHL016C	S+PNA
YNL168C	S+PNA
YKL134C	S+PNA
YOR119C	S+PNA
YOR124C	S+PNA
YCR072C	S+PNA
YER183C	S+PNA
YNR052C	S+PNA
YOR357C	S+PNA
YNL238W	S+PNA
YNL045W	S+PNA
YDR302W	S+PNA
YDR167W	S+PNA
YMR131C	S+PNA
YKL191W	S+PNA
YBL091C	S+PNA
YOR090C	S+PNA
YLR380W	S+PNA
YLR196W	S+PNA
YAL049C	S+PNA
YNR003C	S+PNA
YNL127W	S+PNA
YNL284C	S+PNA
YLR103C	S+PNA
YDR365C	S+PNA
YIL048W	S+PNA
YML030W	S+PNA
YOR163W	S+PNA
YIL008W	S+PNA
YNL247W	S+PNA
YBR025C	S+PNA
YOL040C	S+PNA
YDL045W-A	S+PNA
YGR223C	S+PNA
YMR110C	S+PNA
YLR409C	S+PNA
YJR117W	S+PNA
YOR151C	S+PNA
YLL040C	S+PNA
YPR160W	S+PNA
YGR181W	S+PNA
YGR132C	S+PNA
YFL024C	S+PNA
YMR073C	S+PNA
YBL071W-A	S+PNA
YKL207W	S+PNA
YDR075W	S+PNA
YLR386W	S+PNA
YDL148C	S+PNA
YOL090W	S+PNA
YDR511W	S+PNA
YKL007W	S+PNA
YNL016W	S+PNA
YML130C	S+PNA
YPR129W	S+PNA
YGL058W	S+PNA
YLR424W	S+PNA
YIL129C	S+PNA
YNL263C	S+PNA
YDR419W	S+PNA
YMR185W	S+PNA
YIL062C	S+PNA
YLR242C	S+PNA
YOR126C	S+PNA
YPR048W	S+PNA
YDL116W	S+PNA
YHR188C	S+PNA
YFR002W	S+PNA
YKL117W	S+PNA
YBR080C	S+PNA
YAL022C	S+PNA
YDL003W	S+PNA
YIL106W	S+PNA
YKR017C	S+PNA
YDR268W	S+PNA
YPL117C	S+PNA
YDR336W	S+PNA
YPR056W	S+PNA
YGR036C	S+PNA
YHL002W	S+PNA
YOL139C	S+PNA
YLR016C	S+PNA
YOR058C	S+PNA
YJL153C	S+PNA
YBR146W	S+PNA
YCL054W	S+PNA
YLR347C	S+PNA
YGR184C	S+PNA
YAL046C	S+PNA
YLR163C	S+PNA
YDR280W	S+PNA
YDL045C	S+PNA
YBR114W	S+PNA
YHR069C	S+PNA
YOL031C	S+PNA
YDR063W	S+PNA
YOR070C	S+PNA
YDL234C	S+PNA
YDR282C	S+PNA
YJR104C	S+PNA
YBR136W	S+PNA
YNL292W	S+PNA
YGR193C	S+PNA
YMR240C	S+PNA
YGR276C	S+PNA
YJL036W	S+PNA
YMR061W	S+PNA
YJR152W	S+PNA
YDL167C	S+PNA
YLR435W	S+PNA
YGL256W	S+PNA
YNL138W	S+PNA
YGL169W	S+PNA
YLR127C	S+PNA
YGL174W	S+PNA
YML097C	S+PNA
YOL018C	S+PNA
YMR224C	S+PNA
YPL132W	S+PNA
YDR164C	S+PNA
YGL047W	S+PNA
YPL022W	S+PNA
YDR258C	S+PNA
YCR087C-A	S+PNA
YBL020W	S+PNA
YNL129W	S+PNA
YBL102W	S+PNA
YJL141C	S+PNA
YHR037W	S+PNA
YLR305C	S+PNA
YBR023C	S+PNA
YER173W	S+PNA
YAR008W	S+PNA
YLR045C	S+PNA
YIL021W	S+PNA
YLR245C	S+PNA
YER051W	S+PNA
YLR321C	S+PNA
YBR170C	S+PNA
YDR329C	S+PNA
YOL142W	S+PNA
YHR143W-A	S+PNA
YDL210W	S+PNA
YBR097W	S+PNA
YGR047C	S+PNA
YMR024W	S+PNA
YPL097W	S+PNA
YLR316C	S+PNA
YDR465C	S+PNA
YEL053C	S+PNA
YCR027C	S+PNA
YNL223W	S+PNA
YNL072W	S+PNA
YPL252C	S+PNA
YNL118C	S+PNA
YKL019W	S+PNA
YHR121W	S+PNA
YJL033W	S+PNA
YDL008W	S+PNA
YOR111W	S+PNA
YFL036W	S+PNA
YMR167W	S+PNA
YPR181C	S+PNA
YJL062W	S+PNA
YOR005C	S+PNA
YGL100W	S+PNA
YMR278W	S+PNA
YBL022C	S+PNA
YNL021W	S+PNA
YBR198C	S+PNA
YKL212W	S+PNA
YPL172C	S+PNA
YDL150W	S+PNA
YOR291W	S+PNA
YLR397C	S+PNA
YGL211W	S+PNA
YGR100W	S+PNA
YOL123W	S+PNA
YDL090C	S+PNA
YDL219W	S+PNA
YDR246W	S+PNA
YOL094C	S+PNA
YMR132C	S+PNA
YCL045C	S+PNA
YEL004W	S+PNA
YMR028W	S+PNA
YHR058C	S+PNA
YDL142C	S+PNA
YKL025C	S+PNA
YLR205C	S+PNA
YKR035W-A	S+PNA
YGL227W	S+PNA
YLL027W	S+PNA
YNL289W	S+PNA
YJL005W	S+PNA
YMR239C	S+PNA
YNL075W	S+PNA
YPR098C	S+PNA
YJL121C	S+PNA
YGR005C	S+PNA
YER140W	S+PNA
YPR176C	S+PNA
YJL010C	S+PNA
YMR128W	S+PNA
YLR336C	S+PNA
YPL210C	S+PNA
YLR002C	S+PNA
YKL094W	S+PNA
YBR252W	S+PNA
YBL040C	S+PNA
YJL011C	S+PNA
YKL018W	S+PNA
YOR250C	S+PNA
YKR031C	S+PNA
YMR231W	S+PNA
YLR370C	S+PNA
YJL085W	S+PNA
YHR042W	S+PNA
YBR173C	S+PNA
YAL026C	S+PNA
YAL012W	S+PNA
YJL207C	S+PNA
YFL025C	S+PNA
YPR140W	S+PNA
YPL217C	S+PNA
YDL147W	S+PNA
YDR182W	S+PNA
YNL218W	S+PNA
YBR006W	S+PNA
YPL063W	S+PNA
YGL017W	S+PNA
YDR415C	S+PNA
YKL205W	S+PNA
YPR024W	S+PNA
YDR386W	S+PNA
YKL087C	S+PNA
YDR205W	S+PNA
YHR008C	S+PNA
YGL240W	S+PNA
YOL032W	S+PNA
YHR099W	S+PNA
YIL075C	S+PNA
YGR217W	S+PNA
YHL013C	S+PNA
YMR125W	S+PNA
YJR093C	S+PNA
YGR096W	S+PNA
YOR289W	S+PNA
YDR292C	S+PNA
YKL033W-A	S+PNA
YDL031W	S+PNA
YGR127W	S+PNA
YDL104C	S+PNA
YOR319W	S+PNA
YIL023C	S+PNA
YNL185C	S+PNA
YDR376W	S+PNA
YFR006W	S+PNA
YGR260W	S+PNA
YOR262W	S+PNA
YMR272C	S+PNA
YMR308C	S+PNA
YIR005W	S+PNA
YGL130W	S+PNA
YER143W	S+PNA
YML025C	S+PNA
YPL029W	S+PNA
YDR270W	S+PNA
YGR002C	S+PNA
YBR235W	S+PNA
YDR221W	S+PNA
YPL083C	S+PNA
YFL044C	S+PNA
YKL160W	S+PNA
YBL104C	S+PNA
YDR484W	S+PNA
YLL011W	S+PNA
YPL009C	S+PNA
YPL013C	S+PNA
YGL150C	S+PNA
YKL017C	S+PNA
YLR429W	S+PNA
YBL057C	S+PNA
YPR173C	S+PNA
YNR053C	S+PNA
YJL154C	S+PNA
YOR039W	S+PNA
YGR054W	S+PNA
YHR070W	S+PNA
YJR068W	S+PNA
YBR246W	S+PNA
YOR112W	S+PNA
YNL082W	S+PNA
YDR079C-A	S+PNA
YMR296C	S+PNA
YEL050C	S+PNA
YLR314C	S+PNA
YBR003W	S+PNA
YOR027W	S+PNA
YEL011W	S+PNA
YPR067W	S+PNA
YMR022W	S+PNA
YNL305C	S+PNA
YHR076W	S+PNA
YGR029W	S+PNA
YBR257W	S+PNA
YNL172W	S+PNA
YLR128W	S+PNA
YLR430W	S+PNA
YPL149W	S+PNA
YMR092C	S+PNA
YCR090C	S+PNA
YGL180W	S+PNA
YJR002W	S+PNA
YER125W	S+PNA
YJR102C	S+PNA
YIL042C	S+PNA
YGR271W	S+PNA
YBR002C	S+PNA
YKL041W	S+PNA
YCR077C	S+PNA
YLL001W	S+PNA
YCR093W	S+PNA
YKL067W	S+PNA
YLR008C	S+PNA
YGL070C	S+PNA
YGL094C	S+PNA
YKR079C	S+PNA
YBR110W	S+PNA
YBR094W	S+PNA
YJR019C	S+PNA
YCL004W	S+PNA
YJL004C	S+PNA
YER036C	S+PNA
YER058W	S+PNA
YKL215C	S+PNA
YPL160W	S+PNA
YER082C	S+PNA
YIL049W	S+PNA
YPL247C	S+PNA
YGL246C	S+PNA
YER048W-A	S+PNA
YER005W	S+PNA
YOR145C	S+PNA
YGL236C	S+PNA
YHR169W	S+PNA
YBL058W	S+PNA
YDL040C	S+PNA
YBR101C	S+PNA
YKR068C	S+PNA
YFL027C	S+PNA
YER016W	S+PNA
YNL061W	S+PNA
YLL008W	S+PNA
YHR002W	S+PNA
YDR412W	S+PNA
YHL032C	S+PNA
YDR142C	S+PNA
YNL007C	S+PNA
YBR011C	S+PNA
YDL052C	S+PNA
YPL170W	S+PNA
YKR051W	S+PNA
YKL213C	S+PNA
YOR217W	S+PNA
YER157W	S+PNA
YIL061C	S+PNA
YJL125C	S+PNA
YDL206W	S+PNA
YMR078C	S+PNA
YDR060W	S+PNA
YML121W	S+PNA
YDL077C	S+PNA
YKL172W	S+PNA
YPL109C	S+PNA
YMR197C	S+PNA
YML077W	S+PNA
YAL035W	S+PNA
YBL080C	S+PNA
YOR294W	S+PNA
YHR086W	S+PNA
YGR019W	S+PNA
YDR324C	S+PNA
YCL016C	S+PNA
YJL143W	S+PNA
YDR170C	S+PNA
YHR204W	S+PNA
YHR144C	S+PNA
YLR239C	S+PNA
YFL007W	S+PNA
YDL149W	S+PNA
YDL217C	S+PNA
YGL124C	S+PNA
YLR142W	S+PNA
YLR299W	S+PNA
YMR236W	S+PNA
YMR281W	S+PNA
YJL130C	S+PNA
YKL144C	S+PNA
YJL041W	S+PNA
YOL023W	S+PNA
YDR183W	S+PNA
YNL272C	S+PNA
YBR058C	S+PNA
YPL002C	S+PNA
YER154W	S+PNA
YBR123C	S+PNA
YPL054W	S+PNA
YNL297C	S+PNA
YOR340C	S+PNA
YGL119W	S+PNA
YLR017W	S+PNA
YCR017C	S+PNA
YOL071W	S+PNA
YLR129W	S+PNA
YOR022C	S+PNA
YDL141W	S+PNA
YML096W	S+PNA
YCR088W	S+PNA
YNL273W	S+PNA
YER025W	S+PNA
YDL140C	S+PNA
YOL096C	S+PNA
YLR069C	S+PNA
YOR287C	S+PNA
YAL044W-A	S+PNA
YAL036C	S+PNA
YDR305C	S+PNA
YOR330C	S+PNA
YLR253W	S+PNA
YBR236C	S+PNA
YPL020C	S+PNA
YCR051W	S+PNA
YPL001W	S+PNA
YER171W	S+PNA
YOR239W	S+PNA
YLR074C	S+PNA
YJL168C	S+PNA
YGR261C	S+PNA
YHR062C	S+PNA
YPR137W	S+PNA
YNL310C	S+PNA
YOR059C	S+PNA
YDR325W	S+PNA
YPL206C	S+PNA
YDR328C	S+PNA
YNL221C	S+PNA
YMR288W	S+PNA
YML080W	S+PNA
YGR103W	S+PNA
YNL119W	S+PNA
YLR026C	S+PNA
YGL207W	S+PNA
YNL202W	S+PNA
YDL119C	S+PNA
YNL244C	S+PNA
YJL053W	S+PNA
YOR149C	S+PNA
YNL163C	S+PNA
YGL206C	S+PNA
YMR097C	S+PNA
YMR002W	S+PNA
YFL002C	S+PNA
YDL238C	S+PNA
YPL122C	S+PNA
YOR115C	S+PNA
YNL240C	S+PNA
YIL091C	S+PNA
YBR208C	S+PNA
YDR373W	S+PNA
YOR246C	S+PNA
YPL111W	S+PNA
YLR105C	S+PNA
YDR017C	S+PNA
YPR190C	S+PNA
YPL263C	S+PNA
YPR051W	S+PNA
YDL145C	S+PNA
YDL164C	S+PNA
YIL153W	S+PNA
YIR029W	S+PNA
YBL049W	S+PNA
YKL184W	S+PNA
YGL027C	S+PNA
YGL022W	S+PNA
YGR078C	S+PNA
YPL157W	S+PNA
YPR021C	S+PNA
YBR160W	S+PNA
YPL076W	S+PNA
YIL128W	S+PNA
YNL063W	S+PNA
YPL104W	S+PNA
YJR064W	S+PNA
YGL112C	S+PNA
YLR051C	S+PNA
YJL208C	S+PNA
YPL120W	S+PNA
YMR135C	S+PNA
YLR276C	S+PNA
YPL225W	S+PNA
YDR440W	S+PNA
YPL162C	S+PNA
YDL193W	S+PNA
YOL102C	S+PNA
YBR102C	S+PNA
YLR148W	S+PNA
YDR424C	S+PNA
YDL058W	S+PNA
YKL099C	S+PNA
YGR277C	S+PNA
YOL001W	S+PNA
YPR091C	S+PNA
YDR092W	S+PNA
YKL003C	S+PNA
YGR202C	S+PNA
YHR072W	S+PNA
YKR026C	S+PNA
YMR004W	S+PNA
YGR074W	S+PNA
YDL102W	S+PNA
YJL030W	S+PNA
YGL006W	S+PNA
YHL022C	S+PNA
YLR306W	S+PNA
YPR086W	S+PNA
YDR449C	S+PNA
YJR057W	S+PNA
YOR275C	S+PNA
YGL099W	S+PNA
YOR332W	S+PNA
YDL004W	S+PNA
YHR148W	S+PNA
YDR416W	S+PNA
YMR001C	S+PNA
YDR180W	S+PNA
YDR148C	S+PNA
YHL004W	S+PNA
YDR228C	S+PNA
YGL243W	S+PNA
YOL076W	S+PNA
YMR009W	S+PNA
YOR346W	S+PNA
YNR012W	S+PNA
YKL190W	S+PNA
YJR122W	S+PNA
YGL233W	S+PNA
YMR080C	S+PNA
YBR143C	S+PNA
YLR216C	S+PNA
YHR027C	S+PNA
YDR430C	S+PNA
YIL030C	S+PNA
YJR100C	S+PNA
YLR396C	S+PNA
YML098W	S+PNA
YOR254C	S+PNA
YIL068C	S+PNA
YOL049W	S+PNA
YLR378C	S+PNA
YNL102W	S+PNA
YPR112C	S+PNA
YGR090W	S+PNA
YGR200C	S+PNA
YMR020W	S+PNA
YBR261C	S+PNA
YJL074C	S+PNA
YOR020C	S+PNA
YML059C	S+PNA
YGR091W	S+PNA
YMR247C	S+PNA
YEL064C	S+PNA
YLR022C	S+PNA
YGL200C	S+PNA
YOR125C	S+PNA
YNL113W	S+PNA
YGL105W	S+PNA
YPL003W	S+PNA
YLL041C	S+PNA
YDL043C	S+PNA
YOR260W	S+PNA
YNL035C	S+PNA
YMR223W	S+PNA
YNL250W	S+PNA
YOR001W	S+PNA
YLR195C	S+PNA
YLR218C	S+PNA
YML104C	S+PNA
YBR229C	S+PNA
YGL173C	S+PNA
YJR008W	S+PNA
YGL091C	S+PNA
YGR227W	S+PNA
YKL125W	S+PNA
YGR231C	S+PNA
YNL022C	S+PNA
YOL107W	S+PNA
YKL029C	S+PNA
YNL219C	S+PNA
YPL196W	S+PNA
YMR301C	S+PNA
YGR216C	S+PNA
YLR384C	S+PNA
YDR323C	S+PNA
YBR269C	S+PNA
YNL059C	S+PNA
YDR083W	S+PNA
YML010W	S+PNA
YKR062W	S+PNA
YML093W	S+PNA
YJR044C	S+PNA
YOL021C	S+PNA
YBR074W	S+PNA
YDL153C	S+PNA
YPR144C	S+PNA
YNL325C	S+PNA
YGR093W	S+PNA
YBR155W	S+PNA
YDR289C	S+PNA
YOL013C	S+PNA
YCL031C	S+PNA
YNL251C	S+PNA
YDR481C	S+PNA
YDR214W	S+PNA
YGR163W	S+PNA
YLR401C	S+PNA
YDR005C	S+PNA
YCR066W	S+PNA
YKL028W	S+PNA
YOR164C	S+PNA
YDL060W	S+PNA
YDR255C	S+PNA
YHR113W	S+PNA
YPL016W	S+PNA
YKL092C	S+PNA
YNL169C	S+PNA
YLR143W	S+PNA
YGR257C	S+PNA
YBL035C	S+PNA
YLR262C	S+PNA
YOR360C	S+PNA
YPL042C	S+PNA
YMR029C	S+PNA
YLR193C	S+PNA
YNL126W	S+PNA
YIL003W	S+PNA
YKL189W	S+PNA
YOR367W	S+PNA
YOL038W	S+PNA
YKL021C	S+PNA
YNL139C	S+PNA
YNR029C	S+PNA
YOR103C	S+PNA
YBR026C	S+PNA
YPR047W	S+PNA
YNL313C	S+PNA
YKR074W	S+PNA
YNL138W-A	S+PNA
YDL087C	S+PNA
YPL060W	S+PNA
YJL014W	S+PNA
YIL125W	S+PNA
YKL196C	S+PNA
YER013W	S+PNA
YJR034W	S+PNA
YOL146W	S+PNA
YOR056C	S+PNA
YLR005W	S+PNA
YPL082C	S+PNA
YJL197W	S+PNA
YML009C	S+PNA
YLR405W	S+PNA
YPL101W	S+PNA
YPR082C	S+PNA
YHR172W	S+PNA
YOR093C	S+PNA
YOR336W	S+PNA
YLR009W	S+PNA
YPL151C	S+PNA
YHR170W	S+PNA
YMR023C	S+PNA
YER168C	S+PNA
YOR074C	S+PNA
YGL142C	S+PNA
YBR293W	S+PNA
YGR133W	S+PNA
YKR097W	S+PNA
YER086W	S+PNA
YNL036W	S+PNA
YDR101C	S+PNA
YLR032W	S+PNA
YEL046C	S+PNA
YBR237W	S+PNA
YGR205W	S+PNA
YNL212W	S+PNA
YFR007W	S+PNA
YJL200C	S+PNA
YIR007W	S+PNA
YHR207C	S+PNA
YMR220W	S+PNA
YOR209C	S+PNA
YJR097W	S+PNA
YOR021C	S+PNA
YKL146W	S+PNA
YJR107W	S+PNA
YNL227C	S+PNA
YIL070C	S+PNA
YGL148W	S+PNA
YDR127W	S+PNA
YMR106C	S+PNA
YDL171C	S+PNA
YIL031W	S+PNA
YDR316W	S+PNA
YEL040W	S+PNA
YOR288C	S+PNA
YIL147C	S+PNA
YDL209C	S+PNA
YMR088C	S+PNA
YOL062C	S+PNA
YFL034C-B	S+PNA
YKR066C	S+PNA
YGL010W	S+PNA
YDL006W	S+PNA
YHR205W	S+PNA
YDR051C	S+PNA
YPL152W	S+PNA
YJR149W	S+PNA
YDR116C	S+PNA
YJR096W	S+PNA
YNL229C	S+PNA
YDR177W	S+PNA
YKL084W	S+PNA
YMR161W	S+PNA
YIR012W	S+PNA
YDR297W	S+PNA
YPR125W	S+PNA
YDL159W	S+PNA
YLL057C	S+PNA
YOR165W	S+PNA
YMR055C	S+PNA
YOR017W	S+PNA
YNL181W	S+PNA
YNR032W	S+PNA
YDL146W	S+PNA
YLR361C	S+PNA
YJL095W	S+PNA
YGL037C	S+PNA
YMR171C	S+PNA
YDR313C	S+PNA
YMR166C	S+PNA
YLR290C	S+PNA
YDR400W	S+PNA
YKL034W	S+PNA
YBR287W	S+PNA
YOL147C	S+PNA
YLR439W	S+PNA
YLR417W	S+PNA
YGR012W	S+PNA
YHR098C	S+PNA
YLR077W	S+PNA
YJR062C	S+PNA
YLR006C	S+PNA
YPL072W	S+PNA
YLR427W	S+PNA
YKL069W	S+PNA
YML014W	S+PNA
YDR074W	S+PNA
YHR104W	S+PNA
YPL126W	S+PNA
YHR100C	S+PNA
YFR037C	S+PNA
YPR011C	S+PNA
YOL087C	S+PNA
YOR320C	S+PNA
YKR092C	S+PNA
YML008C	S+PNA
YER091C	S+PNA
YOL064C	S+PNA
YPR128C	S+PNA
YMR041C	S+PNA
YER055C	S+PNA
YJR016C	S+PNA
YLR355C	S+PNA
YDR173C	S+PNA
YMR062C	S+PNA
YJR137C	S+PNA
YER052C	S+PNA
YOL140W	S+PNA
YGL026C	S+PNA
YKR069W	S+PNA
YHR154W	S+PNA
YDR158W	S+PNA
YGR286C	S+PNA
YKL060C	S+PNA
YDR354W	S+PNA
YOR202W	S+PNA
YJR109C	S+PNA
YCL030C	S+PNA
YIL116W	S+PNA
YCR068W	S+PNA
YMR108W	S+PNA
YDR237W	S+PNA
YNL032W	S+PNA
YMR068W	S+PNA
YFR021W	S+PNA
YGL078C	S+PNA
YJR139C	S+PNA
YBR256C	S+PNA
YDR468C	S+PNA
YDR245W	S+PNA
YGL198W	S+PNA
YJR143C	S+PNA
YLR285W	S+PNA
YBR282W	S+PNA
YDL001W	S+PNA
YLR393W	S+PNA
YLR420W	S+PNA
YER090W	S+PNA
YFL028C	S+PNA
YGR271C-A	S+PNA
YGR282C	S+PNA
YCL039W	S+PNA
YJL012C	S+PNA
YKL211C	S+PNA
YDL128W	S+PNA
YHR038W	S+PNA
YMR140W	S+PNA
YFL016C	S+PNA
YOR370C	S+PNA
YPR062W	S+PNA
YKL150W	S+PNA
YHR039C	S+PNA
YBR289W	S+PNA
YBR248C	S+PNA
YPR003C	S+PNA
YIL096C	S+PNA
YML064C	S+PNA
YNL224C	S+PNA
YGL212W	S+PNA
YGR215W	S+PNA
YNL152W	S+PNA
YNR037C	S+PNA
YGR149W	S+PNA
YGR170W	S+PNA
YMR099C	S+PNA
YOL143C	S+PNA
YHR134W	S+PNA
YMR038C	S+PNA
YCL009C	S+PNA
YJR010W	S+PNA
YDL065C	S+PNA
YJL096W	S+PNA
YJR095W	S+PNA
YOR197W	S+PNA
YMR155W	S+PNA
YLR015W	S+PNA
YGL009C	S+PNA
YMR188C	S+PNA
YDR487C	S+PNA
YBR281C	S+PNA
YGL059W	S+PNA
YDL054C	S+PNA
YJR052W	S+PNA
YLR137W	S+PNA
YJL218W	S+PNA
YIL020C	S+PNA
YLL035W	S+PNA
YHR009C	S+PNA
YOR292C	S+PNA
YNL316C	S+PNA
YCL018W	S+PNA
YOR303W	S+PNA
YPL128C	S+PNA
YNR033W	S+PNA
YBR153W	S+PNA
YGL252C	S+PNA
YDR291W	S+PNA
YNL256W	S+PNA
YEL055C	S+PNA
YPL115C	S+PNA
YER142C	S+PNA
YNL011C	S+PNA
YKR043C	S+PNA
YOR253W	S+PNA
YHR147C	S+PNA
YNL137C	S+PNA
YLR220W	S+PNA
YGL140C	S+PNA
YJR142W	S+PNA
YKL170W	S+PNA
YDL183C	S+PNA
YDL076C	S+PNA
YBR271W	S+PNA
YDL111C	S+PNA
YDR414C	S+PNA
YGR144W	S+PNA
YDR041W	S+PNA
YMR250W	S+PNA
YMR283C	S+PNA
YIL010W	S+PNA
YOR131C	S+PNA
YNL081C	S+PNA
YLR115W	S+PNA
YMR262W	S+PNA
YGL085W	S+PNA
YBL038W	S+PNA
YBR176W	S+PNA
YMR287C	S+PNA
YJR055W	S+PNA
YPL155C	S+PNA
YPR060C	S+PNA
YGL114W	S+PNA
YKR024C	S+PNA
YLR286C	S+PNA
YDR175C	S+PNA
YJR113C	S+PNA
YBR126C	S+PNA
YIL145C	S+PNA
YCL010C	S+PNA
YJL092W	S+PNA
YPR155C	S+PNA
YOR380W	S+PNA
YPR007C	S+PNA
YOL061W	S+PNA
YOR191W	S+PNA
YLR256W	S+PNA
YGL250W	S+PNA
YJL081C	S+PNA
YIL154C	S+PNA
YKL073W	S+PNA
YHR178W	S+PNA
YNR051C	S+PNA
YLR073C	S+PNA
YGR053C	S+PNA
YNL073W	S+PNA
YKL055C	S+PNA
YLR303W	S+PNA
YDL198C	S+PNA
YHR071W	S+PNA
YLR419W	S+PNA
YIL039W	S+PNA
YOR130C	S+PNA
YGL131C	S+PNA
YHR082C	S+PNA
YPL231W	S+PNA
YKL182W	S+PNA
YFL033C	S+PNA
YHL024W	S+PNA
YBR162C	S+PNA
YBR106W	S+PNA
YCR008W	S+PNA
YPL265W	S+PNA
YLR149C	S+PNA
YGL012W	S+PNA
YNL321W	S+PNA
YBR239C	S+PNA
YOR348C	S+PNA
YLR326W	S+PNA
YPR022C	S+PNA
YDR169C	S+PNA
YBL034C	S+PNA
YOR075W	S+PNA
YDL035C	S+PNA
YHR142W	S+PNA
YHR063C	S+PNA
YHR202W	S+PNA
YCR060W	S+PNA
YGL184C	S+PNA
YCR079W	S+PNA
YDL212W	S+PNA
YFR030W	S+PNA
YKL128C	S+PNA
YJR144W	S+PNA
YPL184C	S+PNA
YKL006C-A	S+PNA
YBR151W	S+PNA
YGR268C	S+PNA
YJR101W	S+PNA
YIL101C	S+PNA
YML076C	S+PNA
YIL107C	S+PNA
YHR191C	S+PNA
YBL051C	S+PNA
YFR016C	S+PNA
YNL091W	S+PNA
YOR223W	S+PNA
YBR215W	S+PNA
YER026C	S+PNA
YGR281W	S+PNA
YPR049C	S+PNA
YOR311C	S+PNA
YAL039C	S+PNA
YDR100W	S+PNA
YDL139C	S+PNA
YLR309C	S+PNA
YNL217W	S+PNA
YOR155C	S+PNA
YOL078W	S+PNA
YKR080W	S+PNA
YBR115C	S+PNA
YKL070W	S+PNA
YKL089W	S+PNA
YMR280C	S+PNA
YCR028C-A	S+PNA
YLR278C	S+PNA
YAL013W	S+PNA
YML128C	S+PNA
YGL186C	S+PNA
YHR114W	S+PNA
YLR150W	S+PNA
YNR021W	S+PNA
YGL203C	S+PNA
YIL099W	S+PNA
YJL204C	S+PNA
YNL054W	S+PNA
YBR279W	S+PNA
YAR014C	S+PNA
YBR166C	S+PNA
YMR241W	S+PNA
YDL133W	S+PNA
YKR065C	S+PNA
YGL136C	S+PNA
YNL191W	S+PNA
YDR536W	S+PNA
YBR081C	S+PNA
YBR132C	S+PNA
YFL047W	S+PNA
YEL023C	S+PNA
YER145C	S+PNA
YFL010C	S+PNA
YCR084C	S+PNA
YOR113W	S+PNA
YNL277W	S+PNA
YFL026W	S+PNA
YML020W	S+PNA
YOR023C	S+PNA
YJL163C	S+PNA
YJL090C	S+PNA
YJR098C	S+PNA
YGR174C	S+PNA
YMR071C	S+PNA
YPL226W	S+PNA
YHR045W	S+PNA
YBR056W	S+PNA
YLR247C	S+PNA
YOR037W	S+PNA
YAL010C	S+PNA
YPR185W	S+PNA
YBR200W	S+PNA
YPR085C	S+PNA
YJL183W	S+PNA
YCL005W-A	S+PNA
YGR044C	S+PNA
YDR437W	S+PNA
YHR064C	S+PNA
YNL085W	S+PNA
YPR020W	S+PNA
YGL248W	S+PNA
YML099C	S+PNA
YBL086C	S+PNA
YOL051W	S+PNA
YJL020C	S+PNA
YBR156C	S+PNA
YOL138C	S+PNA
YNL083W	S+PNA
YDR016C	S+PNA
YPL092W	S+PNA
YDR421W	S+PNA
YDR322W	S+PNA
YKL162C	S+PNA
YIL094C	S+PNA
YBL060W	S+PNA
YFR041C	S+PNA
YAL024C	S+PNA
YDL063C	S+PNA
YIL041W	S+PNA
YHL023C	S+PNA
YMR268C	S+PNA
YOL009C	S+PNA
YMR033W	S+PNA
YMR311C	S+PNA
YLR452C	S+PNA
YDL020C	S+PNA
YKL051W	S+PNA
YDR479C	S+PNA
YDR176W	S+PNA
YER008C	S+PNA
YPL116W	S+PNA
YDR004W	S+PNA
YOL108C	S+PNA
YJR041C	S+PNA
YNR055C	S+PNA
YGR233C	S+PNA
YPL067C	S+PNA
YLL002W	S+PNA
YNL010W	S+PNA
YDR058C	S+PNA
YNL306W	S+PNA
YLR078C	S+PNA
YGR189C	S+PNA
YDR377W	S+PNA
YGL110C	S+PNA
YDR322C-A	S+PNA
YDR493W	S+PNA
YHR084W	S+PNA
YDR512C	S+PNA
YDR234W	S+PNA
YCR019W	S+PNA
YCL038C	S+PNA
YPR018W	S+PNA
YDR137W	S+PNA
YGL215W	S+PNA
YJR075W	S+PNA
YLR425W	S+PNA
YBR096W	S+PNA
YBR213W	S+PNA
YNL237W	S+PNA
YGR147C	S+PNA
YIL156W-B	S+PNA
YKL155C	S+PNA
YPR089W	S+PNA
YPR139C	S+PNA
YNR011C	S+PNA
YOL148C	S+PNA
YBR290W	S+PNA
YLR173W	S+PNA
YJL166W	S+PNA
YNL177C	S+PNA
YPR063C	S+PNA
YAL001C	S+PNA
YMR162C	S+PNA
YGR158C	S+PNA
YAL034W-A	S+PNA
YKR085C	S+PNA
YKL078W	S+PNA
YGR165W	S+PNA
YFL014W	S+PNA
YDR198C	S+PNA
YGR210C	S+PNA
YNL279W	S+PNA
YKL119C	S+PNA
YKL175W	S+PNA
YPL084W	S+PNA
YPL188W	S+PNA
YNL027W	S+PNA
YBR280C	S+PNA
YPR095C	S+PNA
YPR167C	S+PNA
YLR423C	S+PNA
YOR301W	S+PNA
YNL294C	S+PNA
YJR133W	S+PNA
YFL013C	S+PNA
YBL001C	S+PNA
YER002W	S+PNA
YDL122W	S+PNA
YDR121W	S+PNA
YIL134W	S+PNA
YDR161W	S+PNA
YLR330W	S+PNA
YDR393W	S+PNA
YDR166C	S+PNA
YOR118W	S+PNA
YDL235C	S+PNA
YCR065W	S+PNA
YGR186W	S+PNA
YIR023W	S+PNA
YHR124W	S+PNA
YDL144C	S+PNA
YIL084C	S+PNA
YGL079W	S+PNA
YJR092W	S+PNA
YKL114C	S+PNA
YGR105W	S+PNA
YDL237W	S+PNA
YJR124C	S+PNA
YOL030W	S+PNA
YDR089W	S+PNA
YPL133C	S+PNA
YOR094W	S+PNA
YER152C	S+PNA
YHL020C	S+PNA
YKL033W	S+PNA
YBR028C	S+PNA
YKL194C	S+PNA
YGR111W	S+PNA
YBR007C	S+PNA
YPR097W	S+PNA
YPR127W	S+PNA
YIR032C	S+PNA
YMR014W	S+PNA
YPR201W	S+PNA
YGL196W	S+PNA
YDR262W	S+PNA
YDR462W	S+PNA
YKL116C	S+PNA
YGR167W	S+PNA
YLR085C	S+PNA
YGL155W	S+PNA
YNL084C	S+PNA
YHL027W	S+PNA
YBL033C	S+PNA
YMR059W	S+PNA
YDR495C	S+PNA
YGR014W	S+PNA
YLR138W	S+PNA
YOR052C	S+PNA
YFR049W	S+PNA
YKL103C	S+PNA
YHR194W	S+PNA
YCL032W	S+PNA
YBR179C	S+PNA
YGL172W	S+PNA
YFR001W	S+PNA
YPR161C	S+PNA
YGR113W	S+PNA
YNL094W	S+PNA
YLR319C	S+PNA
YJR112W	S+PNA
YJL062W-A	S+PNA
YGL023C	S+PNA
YOR188W	S+PNA
YLR181C	S+PNA
YJL127C	S+PNA
YFR048W	S+PNA
YFL031W	S+PNA
YMR244W	S+PNA
YDL117W	S+PNA
YCR028C	S+PNA
YLR107W	S+PNA
YLR055C	S+PNA
YER170W	S+PNA
YER010C	S+PNA
YPL011C	S+PNA
YLR203C	S+PNA
YDR150W	S+PNA
YBR268W	S+PNA
YML103C	S+PNA
YIL118W	S+PNA
YOR211C	S+PNA
YBL007C	S+PNA
YLR352W	S+PNA
YMR215W	S+PNA
YBR286W	S+PNA
YNL233W	S+PNA
YBR073W	S+PNA
YER080W	S+PNA
YKR016W	S+PNA
YOR084W	S+PNA
YLL032C	S+PNA
YPR153W	S+PNA
YJL123C	S+PNA
YJL039C	S+PNA
YMR312W	S+PNA
YJL106W	S+PNA
YKR023W	S+PNA
YGR266W	S+PNA
YCR046C	S+PNA
YDR388W	S+PNA
YFL029C	S+PNA
YPL150W	S+PNA
YMR265C	S+PNA
YNL291C	S+PNA
YBR171W	S+PNA
YMR200W	S+PNA
YDR104C	S+PNA
YDL215C	S+PNA
YOL026C	S+PNA
YKL138C	S+PNA
YPL031C	S+PNA
YDR346C	S+PNA
YPR191W	S+PNA
YKL167C	S+PNA
YPL254W	S+PNA
YLR014C	S+PNA
YDR470C	S+PNA
YIL166C	S+PNA
YDR293C	S+PNA
YFR033C	S+PNA
YKL015W	S+PNA
YJR086W	S+PNA
YEL036C	S+PNA
YIL067C	S+PNA
YDR459C	S+PNA
YBR193C	S+PNA
YLR099W-A	S+PNA
YNL080C	S+PNA
YOR296W	S+PNA
YDL170W	S+PNA
YHR187W	S+PNA
YJL087C	S+PNA
YIL093C	S+PNA
YNL051W	S+PNA
YPL041C	S+PNA
YBL015W	S+PNA
YKL098W	S+PNA
YKL178C	S+PNA
YOR035C	S+PNA
YPR037C	S+PNA
YDR362C	S+PNA
YBL107C	S+PNA
YBR043C	S+PNA
YMR065W	S+PNA
YDR306C	S+PNA
YFR025C	S+PNA
YNR039C	S+PNA
YMR289W	S+PNA
YHR112C	S+PNA
YGR099W	S+PNA
YPR055W	S+PNA
YDR061W	S+PNA
YBR276C	S+PNA
YMR100W	S+PNA
YHR025W	S+PNA
YHR151C	S+PNA
YMR302C	S+PNA
YOR043W	S+PNA
YCL034W	S+PNA
YOL098C	S+PNA
YMR286W	S+PNA
YLR312W-A	S+PNA
YOL137W	S+PNA
YDL213C	S+PNA
YLL006W	S+PNA
YMR127C	S+PNA
YGR157W	S+PNA
YOL073C	S+PNA
YDR229W	S+PNA
YMR123W	S+PNA
YMR158W	S+PNA
YGL194C	S+PNA
YDR254W	S+PNA
YKR008W	S+PNA
YCL052C	S+PNA
YIR011C	S+PNA
YOL003C	S+PNA
YDR054C	S+PNA
YOL129W	S+PNA
YIL140W	S+PNA
YAL009W	S+PNA
YMR214W	S+PNA
YIL108W	S+PNA
YJL054W	S+PNA
YPL118W	S+PNA
YDR090C	S+PNA
YMR225C	S+PNA
YDR457W	S+PNA
YKL004W	S+PNA
YGR076C	S+PNA
YJL071W	S+PNA
YLL028W	S+PNA
YKL014C	S+PNA
YLR414C	S+PNA
YBR053C	S+PNA
YNL115C	S+PNA
YDR332W	S+PNA
YDL086W	S+PNA
YBR141C	S+PNA
YNL206C	S+PNA
YLR295C	S+PNA
YMR228W	S+PNA
YJL049W	S+PNA
YBR167C	S+PNA
YKL181W	S+PNA
YNL131W	S+PNA
YGR229C	S+PNA
YGR125W	S+PNA
YOR132W	S+PNA
YCR098C	S+PNA
YPL050C	S+PNA
YHR073W	S+PNA
YPL214C	S+PNA
YMR091C	S+PNA
YER127W	S+PNA
YLR063W	S+PNA
YNR018W	S+PNA
YKR001C	S+PNA
YLR451W	S+PNA
YIL090W	S+PNA
YHR120W	S+PNA
YOR174W	S+PNA
YPR169W	S+PNA
YLR084C	S+PNA
YDR320C-A	S+PNA
YGL064C	S+PNA
YPR061C	S+PNA
YIL098C	S+PNA
YOR322C	S+PNA
YGL019W	S+PNA
YBL093C	S+PNA
YPL023C	S+PNA
YLR023C	S+PNA
YCR061W	S+PNA
YIL157C	S+PNA
YGR110W	S+PNA
YDR079W	S+PNA
YGL086W	S+PNA
YDL046W	S+PNA
YJL057C	S+PNA
YHL008C	S+PNA
YGR150C	S+PNA
YOR252W	S+PNA
YJL108C	S+PNA
YHR067W	S+PNA
YCR081W	S+PNA
YOR305W	S+PNA
YDR108W	S+PNA
YGR235C	S+PNA
YER118C	S+PNA
YJR022W	S+PNA
YGL045W	S+PNA
YMR196W	S+PNA
YLR104W	S+PNA
YJL025W	S+PNA
YER022W	S+PNA
YPL260W	S+PNA
YDL124W	S+PNA
YDR217C	S+PNA
YML127W	S+PNA
YGR033C	S+PNA
YMR169C	S+S
YMR170C	S+S
YML056C	S+S
YLR432W	S+S
YHR092C	S+S
YDR342C	S+S
YDR343C	S+S
YGR294W	S+S
YEL049W	S+S
YNR065C	S+S
YJL222W	S+S
YBL017C	S+S
YHR215W	S+S
YBR092C	S+S
YIL173W	S+S
YAR071W	S+S
YBR093C	S+S
YOL157C	S+S
YGR287C	S+S
YDL248W	S+S
YGR295C	S+S
YNL336W	S+S
YFL062W	S+S
YJR161C	S+S
YLL025W	S+S
YLR037C	S+S
YHR216W	S+S
YDR038C	S+S
YDR040C	S+S
YOR391C	S+S
YPL280W	S+S
YMR322C	S+S
YDL243C	S+S
YNL331C	S+S
YJR155W	S+S
YHL050C	S+S
YBL113C	S+S
YHR219W	S+S
YMR323W	S+S
YFL011W	S+S
YCR102C	S+S
YMR011W	S+S
YOL156W	S+S
YLR460C	S+S
YJL219W	S+S
YDR011W	S+S
YMR303C	S+S
YPL277C	S+S
YOR389W	S+S
YIL009W	S+S
YGR292W	S+S
YBR299W	S+S
YHR043C	S+S
YHR044C	S+S
YJR160C	S+S
YAL063C	S+S
YOR010C	S+S
YIL169C	S+S
YOL155C	S+S
YNL018C	S+S
YAR033W	S+S
YGL051W	S+S
YOR009W	S+S
YHR214W	S+S
YAR066W	S+S
YER189W	S+S
YFL065C	S+S
YPR204W	S+S
YJL225C	S+S
YEL077C	S+S
YER190W	S+S
YPL279C	S+S
YOR390W	S+S
YNL335W	S+S
YNL030W	S+S
YBR009C	S+S
YBR294W	S+S
YMR006C	S+S
YDL066W	S+S
YCR038C	S+S
YDL024C	S+S
YLR092W	S+S
YHR210C	S+S
YGR201C	S+S
YNL134C	S+S
YLR081W	S+S
YGL039W	S+S
YGL157W	S+S
YJL214W	S+S
YMR306W	S+S
YMR042W	S+S
YKR076W	S+S
YIR028W	S+S
YMR251W	S+S
YGR154C	S+S
YBR021W	S+S
YNL268W	S+S
YJL206C	S+S
YLR121C	S+S
YFL050C	S+S
YMR083W	S+S
YIL121W	S+S
YER066W	S+S
YHR199C	S+S
YPL278C	S+S
YER060W	S+S
YOL130W	S+S
YPL058C	S+S
YCL001W-A	S+S
YBR245C	S+S
YML003W	S+S
YLL053C	S+S
YLL052C	S+S
YJL216C	S+S
YLR070C	S+S
YGR204W	S+S
YLR179C	S+S
YIR036C	S+S
YMR085W	S+S
YJL078C	S+S
YBR219C	S+S
YDL093W	S+S
YDL037C	S+S
YAL060W	S+S
YFL052W	S+S
YPR196W	S+S
YGR288W	S+S
YBR298C	S+S
YBR297W	S+S
YFL020C	S+S
YOR011W	S+S
YIL013C	S+S
YOL082W	S+S
YOR230W	S+S
YOL083W	S+S
YNL145W	S+S
YKR102W	S+S
YJR151C	S+S
YNL196C	S+S
YKL219W	S+S
YIL089W	S+S
YCR007C	S+S
YAR028W	S+S
YAR027W	S+S
YPR071W	S+S
YGL053W	S+S
YIL029C	S+S
YHL048W	S+S
YFL066C	S+S
YNR075W	S+S
YLR036C	S+S
YCR025C	S+S
YPR202W	S+S
YKR103W	S+S
YAR029W	S+S
YMR056C	S+S
YOL109W	S+S
YCR100C	S+S
YCR101C	S+S
YNL300W	S+S
YLR194C	S+S
YBR201C-A	S+S
YBR285W	S+S
YGR174W-A	S+S
YAR020C	S+S
YPL056C	S+S
YOL038C-A	S+S
YER188C-A	S+S
YIL165C	S+S
YOR381W-A	S+S
YHR007C-A	S+S
YLR030W	S+S
YMR320W	S+S
YIL060W	S+S
YDR524C-B	S+S
YGL193C	S+S
YGR039W	S+S
YPR159C-A	S+S
YGL259W	S+S
YDL022C-A	S+S
YHR050W-A	S+S
YNR068C	S+S
YOR376W-A	S+S
YOR343C	S+S
YLR112W	S+S
YJR120W	S+S
YJL199C	S+S
YNL097C-B	S+S
YNL146C-A	S+S
YPR096C	S+S
YPL062W	S+S
YJR108W	S+S
YPR053C	S+S
YLR415C	S+S
YMR007W	S+S
YBR090C	S+S
YCR024C-B	S+S
YBR292C	S+S
YDR182W-A	S+S
YLR042C	S+S
YDR169C-A	S+S
YOR015W	S+S
YOL118C	S+S
YBR027C	S+S
YHR139C-A	S+S
YDR003W-A	S+S
YPL119C-A	S+S
YOL163W	S+S
YDL039C	S+S
YMR001C-A	S+S
YJL118W	S+S
YJL107C	S+S
YEL067C	S+S
YER135C	S+S
YKR073C	S+S
YGL188C-A	S+S
YFL041W-A	S+S
YCL042W	S+S
YCR095W-A	S+S
YMR175W-A	S+S
YCR006C	S+S
YDR504C	S+S
YLR122C	S+S
YLR342W-A	S+S
YOR072W	S+S
YCL058C	S+S
YAR068W	S+S
YCR099C	S+S
YEL059W	S+S
YEL045C	S+S
YOL097W-A	S+S
YER039C-A	S+S
YGL007C-A	S+S
YGR025W	S+S
YOR032W-A	S+S
YMR103C	S+S
YFL019C	S+S
YHR130C	S+S
YLR261C	S+S
YDR246W-A	S+S
YGL204C	S+S
YJL077C	S+S
YFL064C	S+S
YDR344C	S+S
YMR158C-A	S+S
YHR175W-A	S+S
YHR032W-A	S+S
YJR079W	S+S
YNL146W	S+S
YBL048W	S+S
YLR285C-A	S+S
YMR182W-A	S+S
YJL077W-A	S+S
YJR146W	S+S
YJL077W-B	S+S
YER175W-A	S+S
YER145C-A	S+S
YNL198C	S+S
YNL269W	S+S
YGR050C	S+S
YLR204W	S+S
YFR032C-B	S+S
YOL085C	S+S
YOR161C-C	S+S
YOR034C-A	S+S
YNL184C	S+S
YGL006W-A	S+S
YBR196C-B	S+S
YLR296W	S+S
YKR104W	S+S
YBR084W	S+S
YIR019C	S+S
YAL005C	S+S
YLL024C	S+S
YBR010W	S+S
YNL031C	S+S
YER103W	WGD
YBL075C	WGD
YBR056W-A	WGD
YKL180W	WGD
YLR029C	WGD
YDR418W	WGD
YGR118W	WGD
YMR242C	WGD
YBR031W	WGD
YBR181C	WGD
YPL198W	WGD
YJL177W	WGD
YBL072C	WGD
YDR025W	WGD
YGL253W	WGD
YPL220W	WGD
YOL120C	WGD
YGL031C	WGD
YPR132W	WGD
YPL249C-A	WGD
YER102W	WGD
YDR012W	WGD
YER117W	WGD
YOR312C	WGD
YPL090C	WGD
YDR450W	WGD
YBR048W	WGD
YGR148C	WGD
YMR143W	WGD
YML024W	WGD
YGL076C	WGD
YBL027W	WGD
YMR194W	WGD
YPR102C	WGD
YML026C	WGD
YDL083C	WGD
YEL054C	WGD
YBR084C-A	WGD
YBL087C	WGD
YGR085C	WGD
YMR121C	WGD
YGL135W	WGD
YGR027C	WGD
YDR447C	WGD
YOR234C	WGD
YLR333C	WGD
YFR053C	WGD
YPL143W	WGD
YNL301C	WGD
YER166W	WGD
YDR093W	WGD
YGR214W	WGD
YPL081W	WGD
YJR066W	WGD
YLR048W	WGD
YML063W	WGD
YLR441C	WGD
YKL203C	WGD
YBR189W	WGD
YEL034W	WGD
YML085C	WGD
YNL302C	WGD
YDR471W	WGD
YER131W	WGD
YPR043W	WGD
YBR191W	WGD
YIL052C	WGD
YIL069C	WGD
YJR094W-A	WGD
YHR010W	WGD
YOR293W	WGD
YPL079W	WGD
YER074W	WGD
YGL189C	WGD
YOL121C	WGD
YMR230W	WGD
YER056C-A	WGD
YGR032W	WGD
YLR342W	WGD
YML124C	WGD
YKR094C	WGD
YLR287C-A	WGD
YOR182C	WGD
YIL148W	WGD
YER062C	WGD
YIL053W	WGD
YBR218C	WGD
YDR099W	WGD
YGL062W	WGD
YER177W	WGD
YGR138C	WGD
YPR156C	WGD
YDL137W	WGD
YDL131W	WGD
YDL182W	WGD
YDL192W	WGD
YNL104C	WGD
YOR108W	WGD
YOR185C	WGD
YIL066C	WGD
YLR293C	WGD
YER070W	WGD
YBR001C	WGD
YER081W	WGD
YPR145W	WGD
YKL006W	WGD
YGR034W	WGD
YJR145C	WGD
YLL045C	WGD
YIL018W	WGD
YIL074C	WGD
YDL082W	WGD
YFR031C-A	WGD
YHR203C	WGD
YMR142C	WGD
YDL075W	WGD
YLR406C	WGD
YLR083C	WGD
YHR141C	WGD
YCR031C	WGD
YDL191W	WGD
YOR375C	WGD
YNL162W	WGD
YGR124W	WGD
YHL033C	WGD
YGR254W	WGD
YLR328W	WGD
YDL134C	WGD
YLR344W	WGD
YDL136W	WGD
YHL001W	WGD
YGR010W	WGD
YKL148C	WGD
YFR015C	WGD
YBR169C	WGD
YAL062W	WGD
YMR105C	WGD
YDR001C	WGD
YPL106C	WGD
YDR107C	WGD
YJL191W	WGD
YDL188C	WGD
YJL045W	WGD
YKL127W	WGD
YPR138C	WGD
YGR121C	WGD
YNL333W	WGD
YFL059W	WGD
YDL229W	WGD
YIL123W	WGD
YNL209W	WGD
YHR174W	WGD
YHR135C	WGD
YNL066W	WGD
YLR258W	WGD
YLR180W	WGD
YNL154C	WGD
YGR256W	WGD
YNR001C	WGD
YBL068W	WGD
YKL129C	WGD
YLR028C	WGD
YLR249W	WGD
YJR103W	WGD
YKR106W	WGD
YHR106W	WGD
YEL030W	WGD
YCR005C	WGD
YBL030C	WGD
YMR120C	WGD
YBL039C	WGD
YJR045C	WGD
YBR085W	WGD
YMR109W	WGD
YER099C	WGD
YHR183W	WGD
YDR502C	WGD
YDR353W	WGD
YNL014W	WGD
YIL133C	WGD
YBR082C	WGD
YOR096W	WGD
YPL240C	WGD
YNL096C	WGD
YHR066W	WGD
YDR059C	WGD
YDR312W	WGD
YMR246W	WGD
YMR186W	WGD
YNL069C	WGD
YDR345C	WGD
YHR094C	WGD
YFL060C	WGD
YNL334C	WGD
YOR381W	WGD
YKL220C	WGD
YOL086C	WGD
YLR448W	WGD
YDR453C	WGD
YML028W	WGD
YML073C	WGD
YHR163W	WGD
YJL082W	WGD
YJL137C	WGD
YPR058W	WGD
YDR009W	WGD
YEL016C	WGD
YNL068C	WGD
YER054C	WGD
YGR070W	WGD
YLR043C	WGD
YDR409W	WGD
YAR042W	WGD
YBR104W	WGD
YOR156C	WGD
YOR120W	WGD
YOR167C	WGD
YOL092W	WGD
YLR061W	WGD
YDR490C	WGD
YBL061C	WGD
YPR154W	WGD
YEL041W	WGD
YDR200C	WGD
YDR233C	WGD
YKL121W	WGD
YHR021C	WGD
YHR161C	WGD
YML075C	WGD
YGR283C	WGD
YER031C	WGD
YHR162W	WGD
YPL037C	WGD
YGR238C	WGD
YGL101W	WGD
YMR104C	WGD
YDR026C	WGD
YHR115C	WGD
YDR379W	WGD
YCR073C	WGD
YKR013W	WGD
YLR185W	WGD
YML027W	WGD
YFR014C	WGD
YBR147W	WGD
YJL198W	WGD
YDR151C	WGD
YDR500C	WGD
YIL131C	WGD
YGL021W	WGD
YFL034C-A	WGD
YNL001W	WGD
YGR136W	WGD
YBL056W	WGD
YGR243W	WGD
YKR057W	WGD
YDL088C	WGD
YPL140C	WGD
YOR040W	WGD
YCR026C	WGD
YIR037W	WGD
YIL045W	WGD
YHL003C	WGD
YOR089C	WGD
YKR029C	WGD
YER139C	WGD
YIL113W	WGD
YNR023W	WGD
YOL115W	WGD
YPL119C	WGD
YGR241C	WGD
YGR209C	WGD
YJL136C	WGD
YBL067C	WGD
YNL116W	WGD
YDR451C	WGD
YGL179C	WGD
YER119C	WGD
YDL042C	WGD
YBR183W	WGD
YKR018C	WGD
YHR158C	WGD
YNL106C	WGD
YLR264W	WGD
YOR222W	WGD
YLR270W	WGD
YBR172C	WGD
YER096W	WGD
YKR095W	WGD
YBR140C	WGD
YAL015C	WGD
YPR052C	WGD
YGL049C	WGD
YMR310C	WGD
YOR231W	WGD
YOR033C	WGD
YDR497C	WGD
YER089C	WGD
YMR222C	WGD
YBR241C	WGD
YDR252W	WGD
YDR513W	WGD
YPL191C	WGD
YBL085W	WGD
YJL134W	WGD
YDL019C	WGD
YBR049C	WGD
YPL177C	WGD
YER057C	WGD
YAL017W	WGD
YPL087W	WGD
YJL083W	WGD
YCL037C	WGD
YOL103W	WGD
YJL105W	WGD
YDR458C	WGD
YOL112W	WGD
YER114C	WGD
YOR127W	WGD
YLR350W	WGD
YER027C	WGD
YNL299W	WGD
YPL134C	WGD
YBL089W	WGD
YDR358W	WGD
YLR174W	WGD
YGL208W	WGD
YKL156W	WGD
YBR242W	WGD
YGR108W	WGD
YCL035C	WGD
YGL002W	WGD
YCR052W	WGD
YKL141W	WGD
YMR183C	WGD
YOR016C	WGD
YDR263C	WGD
YLR238W	WGD
YBL091C-A	WGD
YKR053C	WGD
YBL009W	WGD
YIL109C	WGD
YGL096W	WGD
YOL045W	WGD
YNL020C	WGD
YLR260W	WGD
YDR069C	WGD
YGR056W	WGD
YBR089C-A	WGD
YHR047C	WGD
YDR368W	WGD
YKR052C	WGD
YGL082W	WGD
YGR038W	WGD
YOL011W	WGD
YIL149C	WGD
YDR111C	WGD
YDL175C	WGD
YKR019C	WGD
YAL023C	WGD
YHR016C	WGD
YLR371W	WGD
YDR146C	WGD
YBL079W	WGD
YML034W	WGD
YOR226C	WGD
YCR037C	WGD
YKL126W	WGD
YMR182C	WGD
YDR264C	WGD
YDR515W	WGD
YIL006W	WGD
YKR058W	WGD
YKR003W	WGD
YOR280C	WGD
YCR048W	WGD
YDR272W	WGD
YDR066C	WGD
YOR171C	WGD
YNL108C	WGD
YNR031C	WGD
YKL008C	WGD
YOL081W	WGD
YMR118C	WGD
YER105C	WGD
YKL039W	WGD
YJR049C	WGD
YNL121C	WGD
YPL105C	WGD
YAR002C-A	WGD
YJR031C	WGD
YMR153W	WGD
YMR008C	WGD
YJL133W	WGD
YPL232W	WGD
YNL130C	WGD
YNR019W	WGD
YOL068C	WGD
YIL079C	WGD
YOR110W	WGD
YEL022W	WGD
YHL017W	WGD
YAL007C	WGD
YOR109W	WGD
YHR108W	WGD
YJL079C	WGD
YBR020W	WGD
YHR117W	WGD
YPR119W	WGD
YEL006W	WGD
YHR001W	WGD
YJR148W	WGD
YLR357W	WGD
YOR317W	WGD
YDL204W	WGD
YIL051C	WGD
YOR173W	WGD
YOR134W	WGD
YMR102C	WGD
YDL022W	WGD
YGR162W	WGD
YHR123W	WGD
YGR248W	WGD
YKR036C	WGD
YJL164C	WGD
YOL113W	WGD
YDL155W	WGD
YCL011C	WGD
YLR136C	WGD
YDL085W	WGD
YNL298W	WGD
YOR299W	WGD
YDR492W	WGD
YMR145C	WGD
YGL104C	WGD
YER059W	WGD
YIL105C	WGD
YMR047C	WGD
YER098W	WGD
YIL050W	WGD
YNL047C	WGD
YNL004W	WGD
YHR208W	WGD
YOL016C	WGD
YDR530C	WGD
YMR237W	WGD
YOR086C	WGD
YKL068W	WGD
YKR089C	WGD
YOL059W	WGD
YIL095W	WGD
YHR096C	WGD
YOL043C	WGD
YKL027W	WGD
YPL135W	WGD
YGL210W	WGD
YCL050C	WGD
YJL112W	WGD
YLR210W	WGD
YNL087W	WGD
YKL157W	WGD
YNL053W	WGD
YER037W	WGD
YOR081C	WGD
YPL273W	WGD
YGL224C	WGD
YCR034W	WGD
YDL224C	WGD
YOR204W	WGD
YNL197C	WGD
YGL133W	WGD
YNL173C	WGD
YMR177W	WGD
YER120W	WGD
YML118W	WGD
YDR389W	WGD
YLL062C	WGD
YHR003C	WGD
YCR091W	WGD
YFR024C-A	WGD
YNL049C	WGD
YCR067C	WGD
YLR450W	WGD
YPL216W	WGD
YNR026C	WGD
YHR146W	WGD
YMR285C	WGD
YPL224C	WGD
YBL005W	WGD
YGL013C	WGD
YOR034C	WGD
YFR022W	WGD
YNR047W	WGD
YNR060W	WGD
YLL051C	WGD
YLR089C	WGD
YOR054C	WGD
YOL105C	WGD
YOR028C	WGD
YER129W	WGD
YJL116C	WGD
YJR130C	WGD
YKL166C	WGD
YKR042W	WGD
YML074C	WGD
YNL283C	WGD
YGR143W	WGD
YML082W	WGD
YDR273W	WGD
YJL084C	WGD
YER144C	WGD
YKL050C	WGD
YNL144C	WGD
YLL012W	WGD
YNL156C	WGD
YMR273C	WGD
YJR091C	WGD
YPL141C	WGD
YLR300W	WGD
YBR214W	WGD
YOR018W	WGD
YCR010C	WGD
YHR080C	WGD
YJL160C	WGD
YLR206W	WGD
YML106W	WGD
YDR247W	WGD
YMR053C	WGD
YLR177W	WGD
YDL161W	WGD
YGR092W	WGD
YML109W	WGD
YDR501W	WGD
YPR149W	WGD
YKR034W	WGD
YOR256C	WGD
YPL230W	WGD
YGL139W	WGD
YLR183C	WGD
YHR133C	WGD
YHR132W-A	WGD
YIL111W	WGD
YPL221W	WGD
YDL010W	WGD
YLR131C	WGD
YGL166W	WGD
YAL051W	WGD
YPL038W	WGD
YKR021W	WGD
YNR002C	WGD
YGR197C	WGD
YAL034C	WGD
YGR141W	WGD
YHR131C	WGD
YMR295C	WGD
YKR072C	WGD
YDL194W	WGD
YPL026C	WGD
YDR326C	WGD
YPL176C	WGD
YDR144C	WGD
YOR237W	WGD
YML100W	WGD
YHR097C	WGD
YDR043C	WGD
YOR042W	WGD
YDR055W	WGD
YKL020C	WGD
YOR338W	WGD
YBR078W	WGD
YDR505C	WGD
YDR348C	WGD
YCR073W-A	WGD
YLR449W	WGD
YIR033W	WGD
YIL085C	WGD
YDR514C	WGD
YOL089C	WGD
YEL063C	WGD
YNL029C	WGD
YCL036W	WGD
YGL056C	WGD
YOR233W	WGD
YPR032W	WGD
YJR061W	WGD
YNL257C	WGD
YNR034W	WGD
YNL157W	WGD
YDR300C	WGD
YDR516C	WGD
YJR015W	WGD
YNL293W	WGD
YJR054W	WGD
YLR108C	WGD
YCL040W	WGD
YOR363C	WGD
YBR066C	WGD
YGR279C	WGD
YOR190W	WGD
YLR020C	WGD
YPR157W	WGD
YLR120C	WGD
YNL052W	WGD
YHR155W	WGD
YKL201C	WGD
YKL164C	WGD
YMR119W	WGD
YPR159W	WGD
YPL137C	WGD
YDR132C	WGD
YDR178W	WGD
YDL138W	WGD
YNL008C	WGD
YOR227W	WGD
YPL145C	WGD
YBR014C	WGD
YBL106C	WGD
YPR042C	WGD
YLR164W	WGD
YBR150C	WGD
YDL222C	WGD
YKL072W	WGD
YDR122W	WGD
YLR096W	WGD
YNL194C	WGD
YIL120W	WGD
YMR031C	WGD
YPR172W	WGD
YMR271C	WGD
YGR131W	WGD
YLR456W	WGD
YOL048C	WGD
YDR253C	WGD
YMR261C	WGD
YPR111W	WGD
YMR305C	WGD
YBR016W	WGD
YJL076W	WGD
YNL065W	WGD
YDR213W	WGD
YML116W	WGD
YCL001W-B	WGD
YDL012C	WGD
YOL100W	WGD
YML016C	WGD
YLR228C	WGD
YIL056W	WGD
YKL133C	WGD
YGR008C	WGD
YDR251W	WGD
YDR277C	WGD
YDR463W	WGD
YOR092W	WGD
YER101C	WGD
YDL048C	WGD
YBR270C	WGD
YML081W	WGD
YJL058C	WGD
YDR223W	WGD
YHR006W	WGD
YIL117C	WGD
YNL095C	WGD
YER093C-A	WGD
YBR005W	WGD
YBL054W	WGD
YPL032C	WGD
YBR216C	WGD
YLR327C	WGD
YJR127C	WGD
YNL058C	WGD
YMR279C	WGD
YMR115W	WGD
YER064C	WGD
YKR010C	WGD
YBL069W	WGD
YDR003W	WGD
YHR033W	WGD
YOR047C	WGD
YLR375W	WGD
YGL060W	WGD
YPR008W	WGD
YBL059W	WGD
YKL062W	WGD
YDR259C	WGD
YMR037C	WGD
YER088C	WGD
YLR223C	WGD
YKR061W	WGD
YJL139C	WGD
YOR172W	WGD
YLR266C	WGD
YBR118W	WGD
YDL127W	WGD
YDL061C	WGD
YLR388W	WGD
YBR161W	WGD
YFL042C	WGD
YPL189W	WGD
YML125C	WGD
YPR081C	WGD
YOR347C	WGD
YGL063W	WGD
YPR080W	WGD
YIL114C	WGD
YOR133W	WGD
YOR003W	WGD
YOR295W	WGD
YML057W	WGD
YDR385W	WGD
YPL057C	WGD
YJL098W	WGD
YFR040W	WGD
YDR098C	WGD
YBR024W	WGD
YOR327C	WGD
YDR018C	WGD
YDL179W	WGD
YJL013C	WGD
YDR304C	WGD
YDL036C	WGD
YMR233W	WGD
YDL130W-A	WGD
YDL070W	WGD
YLR099C	WGD
YNR048W	WGD
YJL048C	WGD
YDR185C	WGD
YIL138C	WGD
YDR125C	WGD
YKL091C	WGD
YBR273C	WGD
YGR043C	WGD
YDR147W	WGD
YAL030W	WGD
YBR117C	WGD
YER045C	WGD
YNL055C	WGD
YNL079C	WGD
YEL039C	WGD
YKL132C	WGD
YPL089C	WGD
YDR441C	WGD
YGR004W	WGD
YGL229C	WGD
YKL026C	WGD
YAL029C	WGD
YMR192W	WGD
YML087C	WGD
YPR115W	WGD
YLR072W	WGD
YOR180C	WGD
YGR097W	WGD
YMR072W	WGD
YLR284C	WGD
YKL032C	WGD
YHR091C	WGD
YOR316C	WGD
YNL098C	WGD
YLL010C	WGD
YOR321W	WGD
YKR078W	WGD
YJL129C	WGD
YDR518W	WGD
YBR210W	WGD
YPR120C	WGD
YPL019C	WGD
YGR109C	WGD
YER039C	WGD
YJL196C	WGD
YCL024W	WGD
YBR054W	WGD
YOL019W	WGD
YDL109C	WGD
YHL035C	WGD
YDR483W	WGD
YLR442C	WGD
YMR180C	WGD
YML101C	WGD
YHR056C	WGD
YDR033W	WGD
YDR438W	WGD
YDR303C	WGD
YNL270C	WGD
YER001W	WGD
YNL183C	WGD
YDR507C	WGD
YGL144C	WGD
YJR051W	WGD
YEL047C	WGD
YGR213C	WGD
YCL048W	WGD
YGL209W	WGD
YJL110C	WGD
YIL014W	WGD
YNL009W	WGD
YDR423C	WGD
YLR313C	WGD
YBR278W	WGD
YOR365C	WGD
YNL278W	WGD
YFL048C	WGD
YLR080W	WGD
YBR145W	WGD
YKL163W	WGD
YJL159W	WGD
YEL007W	WGD
YLL046C	WGD
YMR016C	WGD
YDR085C	WGD
YBR177C	WGD
YHL034C	WGD
YER028C	WGD
YPL095C	WGD
YKL011C	WGD
YKR091W	WGD
YOR083W	WGD
YKR084C	WGD
YKL093W	WGD
YNL160W	WGD
YHR139C	WGD
YIL011W	WGD
YOR179C	WGD
YGL222C	WGD
YAL037W	WGD
YPL077C	WGD
YCR024C-A	WGD
YPL253C	WGD
YLR457C	WGD
YOR213C	WGD
YLR031W	WGD
YGR180C	WGD
YPL049C	WGD
YNR034W-A	WGD
YEL025C	WGD
YPR158W	WGD
YKR098C	WGD
YJL070C	WGD
YBR259W	WGD
YOL101C	WGD
YHR061C	WGD
YML058W	WGD
YJR039W	WGD
YOL091W	WGD
YFR039C	WGD
YCL025C	WGD
YDL021W	WGD
YOR178C	WGD
YHR015W	WGD
YGL071W	WGD
YGR023W	WGD
YOL036W	WGD
YPL274W	WGD
YDR508C	WGD
YGL134W	WGD
YLR110C	WGD
YPL256C	WGD
YOR066W	WGD
YER132C	WGD
YFR023W	WGD
YHR103W	WGD
YLR225C	WGD
YDR475C	WGD
YLR413W	WGD
YNL309W	WGD
YIL156W	WGD
YOR371C	WGD
YGL162W	WGD
YKL168C	WGD
YMR206W	WGD
YMR124W	WGD
YGL197W	WGD
YKL065C	WGD
YBR068C	WGD
YKL187C	WGD
YER158C	WGD
YGR169C-A	WGD
YMR181C	WGD
YLR437C	WGD
YGL228W	WGD
YDR309C	WGD
YIL135C	WGD
YEL017C-A	WGD
YDR222W	WGD
YPL229W	WGD
YLR332W	WGD
YOR324C	WGD
YOL028C	WGD
YOR062C	WGD
YLL061W	WGD
YMR275C	WGD
YPR009W	WGD
YCR075W-A	WGD
YLR353W	WGD
YAL028W	WGD
YDR046C	WGD
YJL165C	WGD
YNL225C	WGD
YCL051W	WGD
YNL307C	WGD
YBR238C	WGD
YIL036W	WGD
YKL198C	WGD
YGR142W	WGD
YDR206W	WGD
YNL176C	WGD
YJL099W	WGD
YOL056W	WGD
YMR198W	WGD
YJL065C	WGD
YOR229W	WGD
YOR342C	WGD
YOR019W	WGD
YDR528W	WGD
YIR018W	WGD
YPL202C	WGD
YJR059W	WGD
YMR199W	WGD
YNR014W	WGD
YHR149C	WGD
YMR086W	WGD
YBL101C	WGD
YDR351W	WGD
YFR013W	WGD
YLR233C	WGD
YPL139C	WGD
YPL112C	WGD
YKR075C	WGD
YAL056W	WGD
YPL219W	WGD
YJR030C	WGD
YIL057C	WGD
YML111W	WGD
YGR239C	WGD
YGR221C	WGD
YDL211C	WGD
YJL047C	WGD
YGR041W	WGD
YCR069W	WGD
YKR027W	WGD
YJR005C-A	WGD
YBR197C	WGD
YIR016W	WGD
YFR017C	WGD
YNL195C	WGD
YPL187W	WGD
YJR115W	WGD
YER150W	WGD
YKR096W	WGD
YLR356W	WGD
YBL043W	WGD
YIL151C	WGD
YGR049W	WGD
YKR100C	WGD
YNL074C	WGD
YBR050C	WGD
YER035W	WGD
YBR148W	WGD
YHR160C	WGD
YHR152W	WGD
YGR035C	WGD
YKR077W	WGD
YDR096W	WGD
YKL105C	WGD
YCR089W	WGD
YMR175W	WGD
YIR021W	WGD
YLR346C	WGD
YDL214C	WGD
YOL131W	WGD
YMR207C	WGD
YMR081C	WGD
YPL163C	WGD
YPL053C	WGD
YGR071C	WGD
YOR247W	WGD
YOL017W	WGD
YOL128C	WGD
YDR480W	WGD
YPL017C	WGD
YJR147W	WGD
YLR046C	WGD
YLR373C	WGD
YPR030W	WGD
YMR195W	WGD
YBR052C	WGD
YNR028W	WGD
YOR076C	WGD
YHR057C	WGD
YOR193W	WGD
YPL223C	WGD
YBR284W	WGD
YJL181W	WGD
YLR453C	WGD
YGL158W	WGD
YLR273C	WGD
YDR436W	WGD
YER067W	WGD
YGL107C	WGD
YMR040W	WGD
YPR174C	WGD
YDL079C	WGD
YOL024W	WGD
YNR044W	WGD
YPL250C	WGD
YNL204C	WGD
YDL239C	WGD
YIL158W	WGD
YDR077W	WGD
YOR214C	WGD
YDL133C-A	WGD
YDL184C	WGD
YNL093W	WGD
YMR084W	WGD
YKL161C	WGD
YFR012W	WGD
YDL223C	WGD
YKR059W	WGD
YJL138C	WGD
YJR048W	WGD
YML022W	WGD
YML065W	WGD
YPR074C	WGD
YPL249C	WGD
YER169W	WGD
YLR133W	WGD
YLR310C	WGD
YDR341C	WGD
YOR101W	WGD
YLR168C	WGD
YJL026W	WGD
YNR016C	WGD
YBR042C	WGD
YLR433C	WGD
YDL181W	WGD
YLR019W	WGD
YGR188C	WGD
YML018C	WGD
YMR079W	WGD
YGL054C	WGD
YMR243C	WGD
YBR037C	WGD
YLR399C	WGD
YLR277C	WGD
YKL035W	WGD
YOL075C	WGD
YOR326W	WGD
YPR162C	WGD
YOR069W	WGD
YKL104C	WGD
YEL060C	WGD
YAL038W	WGD
YFL018C	WGD
YKR028W	WGD
YCR094W	WGD
YCL043C	WGD
YDL226C	WGD
YCR011C	WGD
YMR139W	WGD
YER174C	WGD
YBR182C	WGD
YGL084C	WGD
YLR354C	WGD
YPL212C	WGD
YBR121C	WGD
YMR113W	WGD
YLR324W	WGD
YHR206W	WGD
YLL048C	WGD
YOL066C	WGD
YGL225W	WGD
YKR050W	WGD
YDR032C	WGD
YFL004W	WGD
YGR230W	WGD
YLR187W	WGD
YHR177W	WGD
YKL043W	WGD
YPL228W	WGD
YHR030C	WGD
YDR028C	WGD
YPL129W	WGD
YLR248W	WGD
YML007W	WGD
YAL053W	WGD
YLL021W	WGD
YMR264W	WGD
YDR034W-B	WGD

### Sheet: Group I GO Enrichment
Cellular Component	P-value	Genes	GO ID
intracellular	1.67618e-100	YAL001C,YAL002W,YAL003W,YAL009W,YAL010C,YAL012W,YAL013W,YAL016W,YAL019W,YAL020C,YAL021C,YAL022C,YAL024C,YAL025C,YAL026C,YAL032C,YAL033W,YAL034W-A,YAL035W,YAL036C,YAL039C,YAL041W,YAL042W,YAL043C,YAL044C,YAL044W-A,YAL046C,YAL048C,YAL049C,YAL058W,YAR003W,YAR007C,YAR008W,YAR014C,YAR015W,YAR018C,YAR035W,YBL001C,YBL004W,YBL007C,YBL013W,YBL014C,YBL015W,YBL019W,YBL020W,YBL021C,YBL022C,YBL023C,YBL024W,YBL026W,YBL028C,YBL033C,YBL034C,YBL035C,YBL036C,YBL037W,YBL038W,YBL040C,YBL041W,YBL047C,YBL049W,YBL050W,YBL051C,YBL055C,YBL057C,YBL058W,YBL060W,YBL063W,YBL064C,YBL071W-A,YBL076C,YBL078C,YBL080C,YBL082C,YBL084C,YBL088C,YBL090W,YBL091C,YBL092W,YBL093C,YBL097W,YBL098W,YBL099W,YBL102W,YBL104C,YBL105C,YBL107C,YBR002C,YBR003W,YBR004C,YBR006W,YBR008C,YBR011C,YBR017C,YBR018C,YBR019C,YBR023C,YBR025C,YBR026C,YBR028C,YBR029C,YBR034C,YBR035C,YBR039W,YBR041W,YBR046C,YBR055C,YBR056W,YBR058C,YBR060C,YBR061C,YBR065C,YBR070C,YBR073W,YBR074W,YBR079C,YBR080C,YBR081C,YBR083W,YBR086C,YBR087W,YBR088C,YBR094W,YBR096W,YBR097W,YBR101C,YBR102C,YBR103W,YBR106W,YBR109C,YBR110W,YBR111C,YBR111W-A,YBR112C,YBR114W,YBR115C,YBR123C,YBR126C,YBR127C,YBR132C,YBR133C,YBR135W,YBR136W,YBR137W,YBR141C,YBR142W,YBR143C,YBR146W,YBR151W,YBR154C,YBR155W,YBR156C,YBR159W,YBR160W,YBR162C,YBR163W,YBR164C,YBR166C,YBR167C,YBR168W,YBR170C,YBR171W,YBR173C,YBR176W,YBR179C,YBR186W,YBR187W,YBR192W,YBR193C,YBR196C,YBR198C,YBR199W,YBR200W,YBR201W,YBR202W,YBR208C,YBR215W,YBR217W,YBR221C,YBR222C,YBR223C,YBR227C,YBR228W,YBR229C,YBR233W,YBR233W-A,YBR234C,YBR235W,YBR236C,YBR237W,YBR239C,YBR240C,YBR243C,YBR246W,YBR247C,YBR248C,YBR251W,YBR252W,YBR254C,YBR257W,YBR260C,YBR261C,YBR265W,YBR268W,YBR269C,YBR271W,YBR274W,YBR276C,YBR279W,YBR280C,YBR281C,YBR282W,YBR286W,YBR287W,YBR289W,YBR290W,YBR291C,YBR293W,YBR295W,YBR296C,YCL001W,YCL004W,YCL005W-A,YCL008C,YCL009C,YCL010C,YCL016C,YCL017C,YCL018W,YCL029C,YCL030C,YCL031C,YCL032W,YCL033C,YCL034W,YCL038C,YCL039W,YCL045C,YCL047C,YCL052C,YCL054W,YCL057C-A,YCL059C,YCL061C,YCL064C,YCR002C,YCR008W,YCR009C,YCR012W,YCR014C,YCR016W,YCR017C,YCR023C,YCR024C,YCR027C,YCR028C,YCR028C-A,YCR030C,YCR032W,YCR033W,YCR036W,YCR042C,YCR044C,YCR046C,YCR047C,YCR051W,YCR053W,YCR057C,YCR059C,YCR060W,YCR061W,YCR063W,YCR065W,YCR066W,YCR068W,YCR071C,YCR072C,YCR075C,YCR077C,YCR079W,YCR081W,YCR084C,YCR087C-A,YCR088W,YCR090C,YCR092C,YCR093W,YCR098C,YDL001W,YDL003W,YDL004W,YDL006W,YDL007W,YDL008W,YDL014W,YDL015C,YDL017W,YDL020C,YDL028C,YDL029W,YDL030W,YDL031W,YDL033C,YDL040C,YDL043C,YDL045C,YDL045W-A,YDL046W,YDL047W,YDL051W,YDL052C,YDL054C,YDL055C,YDL058W,YDL060W,YDL063C,YDL064W,YDL065C,YDL067C,YDL072C,YDL074C,YDL076C,YDL077C,YDL081C,YDL084W,YDL086W,YDL087C,YDL090C,YDL091C,YDL097C,YDL098C,YDL100C,YDL102W,YDL103C,YDL104C,YDL105W,YDL106C,YDL108W,YDL111C,YDL116W,YDL117W,YDL119C,YDL120W,YDL122W,YDL124W,YDL125C,YDL126C,YDL128W,YDL133W,YDL135C,YDL139C,YDL140C,YDL141W,YDL142C,YDL143W,YDL144C,YDL145C,YDL146W,YDL147W,YDL148C,YDL149W,YDL150W,YDL153C,YDL154W,YDL156W,YDL159W,YDL160C,YDL164C,YDL165W,YDL166C,YDL167C,YDL168W,YDL170W,YDL171C,YDL174C,YDL178W,YDL183C,YDL185W,YDL189W,YDL190C,YDL193W,YDL195W,YDL198C,YDL200C,YDL201W,YDL205C,YDL206W,YDL207W,YDL208W,YDL209C,YDL210W,YDL212W,YDL213C,YDL215C,YDL216C,YDL217C,YDL219W,YDL230W,YDL234C,YDL235C,YDL236W,YDL238C,YDL240W,YDR002W,YDR004W,YDR005C,YDR006C,YDR013W,YDR016C,YDR017C,YDR019C,YDR023W,YDR027C,YDR030C,YDR036C,YDR037W,YDR041W,YDR044W,YDR045C,YDR047W,YDR049W,YDR050C,YDR051C,YDR052C,YDR054C,YDR057W,YDR058C,YDR060W,YDR061W,YDR062W,YDR063W,YDR064W,YDR068W,YDR071C,YDR074W,YDR075W,YDR076W,YDR079C-A,YDR079W,YDR080W,YDR081C,YDR083W,YDR084C,YDR086C,YDR087C,YDR088C,YDR089W,YDR091C,YDR092W,YDR097C,YDR100W,YDR101C,YDR105C,YDR106W,YDR108W,YDR115W,YDR116C,YDR117C,YDR120C,YDR121W,YDR127W,YDR128W,YDR129C,YDR135C,YDR137W,YDR139C,YDR140W,YDR141C,YDR142C,YDR145W,YDR148C,YDR150W,YDR152W,YDR158W,YDR161W,YDR162C,YDR165W,YDR166C,YDR167W,YDR168W,YDR169C,YDR170C,YDR172W,YDR173C,YDR175C,YDR176W,YDR177W,YDR180W,YDR182W,YDR183W,YDR188W,YDR189W,YDR190C,YDR194C,YDR196C,YDR198C,YDR204W,YDR205W,YDR208W,YDR211W,YDR212W,YDR214W,YDR217C,YDR221W,YDR226W,YDR228C,YDR229W,YDR232W,YDR234W,YDR236C,YDR237W,YDR238C,YDR243C,YDR245W,YDR246W,YDR248C,YDR254W,YDR255C,YDR257C,YDR258C,YDR262W,YDR265W,YDR266C,YDR267C,YDR268W,YDR270W,YDR280W,YDR282C,YDR283C,YDR284C,YDR289C,YDR291W,YDR292C,YDR293C,YDR294C,YDR297W,YDR298C,YDR299W,YDR301W,YDR302W,YDR305C,YDR306C,YDR308C,YDR311W,YDR313C,YDR316W,YDR320C,YDR320C-A,YDR322C-A,YDR322W,YDR323C,YDR324C,YDR325W,YDR328C,YDR329C,YDR330W,YDR331W,YDR332W,YDR333C,YDR334W,YDR335W,YDR336W,YDR337W,YDR339C,YDR346C,YDR354W,YDR359C,YDR361C,YDR362C,YDR363W-A,YDR364C,YDR365C,YDR367W,YDR371W,YDR372C,YDR373W,YDR375C,YDR376W,YDR377W,YDR379C-A,YDR381W,YDR386W,YDR388W,YDR390C,YDR392W,YDR393W,YDR394W,YDR397C,YDR398W,YDR400W,YDR402C,YDR404C,YDR405W,YDR407C,YDR408C,YDR410C,YDR412W,YDR414C,YDR415C,YDR416W,YDR419W,YDR421W,YDR424C,YDR427W,YDR429C,YDR430C,YDR432W,YDR434W,YDR437W,YDR440W,YDR448W,YDR449C,YDR452W,YDR454C,YDR456W,YDR457W,YDR459C,YDR460W,YDR462W,YDR465C,YDR468C,YDR469W,YDR470C,YDR472W,YDR473C,YDR477W,YDR479C,YDR481C,YDR482C,YDR484W,YDR486C,YDR487C,YDR488C,YDR489W,YDR493W,YDR495C,YDR496C,YDR510W,YDR511W,YDR517W,YDR519W,YDR520C,YDR523C,YDR524C,YDR527W,YDR529C,YDR531W,YDR536W,YDR538W,YDR539W,YEL002C,YEL003W,YEL004W,YEL009C,YEL011W,YEL012W,YEL013W,YEL015W,YEL019C,YEL020C,YEL020W-A,YEL021W,YEL024W,YEL026W,YEL031W,YEL032W,YEL036C,YEL037C,YEL038W,YEL040W,YEL042W,YEL044W,YEL046C,YEL050C,YEL051W,YEL052W,YEL053C,YEL055C,YEL058W,YEL062W,YEL064C,YER002W,YER003C,YER004W,YER005W,YER006W,YER007C-A,YER007W,YER008C,YER009W,YER012W,YER013W,YER014W,YER015W,YER016W,YER019W,YER021W,YER022W,YER023W,YER025W,YER026C,YER029C,YER036C,YER042W,YER043C,YER044C,YER046W,YER048W-A,YER049W,YER050C,YER051W,YER052C,YER053C,YER055C,YER058W,YER061C,YER068W,YER069W,YER072W,YER074W-A,YER076C,YER078C,YER080W,YER082C,YER086W,YER087W,YER090W,YER091C,YER093C,YER094C,YER100W,YER107C,YER110C,YER112W,YER118C,YER122C,YER125W,YER126C,YER127W,YER130C,YER133W,YER134C,YER136W,YER140W,YER141W,YER142C,YER143W,YER146W,YER148W,YER151C,YER152C,YER154W,YER156C,YER157W,YER159C,YER162C,YER163C,YER164W,YER165W,YER168C,YER170W,YER171W,YER172C,YER173W,YER178W,YER183C,YFL001W,YFL002C,YFL003C,YFL007W,YFL008W,YFL010C,YFL013C,YFL014W,YFL016C,YFL017C,YFL017W-A,YFL022C,YFL024C,YFL025C,YFL027C,YFL028C,YFL029C,YFL030W,YFL031W,YFL033C,YFL034C-B,YFL036W,YFL037W,YFL039C,YFL044C,YFL045C,YFL046W,YFL047W,YFL053W,YFL055W,YFR001W,YFR002W,YFR004W,YFR006W,YFR009W,YFR010W,YFR016C,YFR018C,YFR019W,YFR021W,YFR025C,YFR027W,YFR028C,YFR030W,YFR031C,YFR032C-A,YFR033C,YFR037C,YFR038W,YFR041C,YFR044C,YFR047C,YFR048W,YFR049W,YFR050C,YFR051C,YFR052W,YGL001C,YGL003C,YGL006W,YGL009C,YGL010W,YGL011C,YGL012W,YGL017W,YGL018C,YGL019W,YGL020C,YGL022W,YGL023C,YGL026C,YGL027C,YGL030W,YGL033W,YGL037C,YGL040C,YGL043W,YGL044C,YGL045W,YGL047W,YGL048C,YGL050W,YGL055W,YGL058W,YGL059W,YGL064C,YGL065C,YGL066W,YGL067W,YGL068W,YGL070C,YGL073W,YGL077C,YGL078C,YGL079W,YGL080W,YGL083W,YGL085W,YGL086W,YGL087C,YGL091C,YGL093W,YGL094C,YGL095C,YGL097W,YGL099W,YGL100W,YGL103W,YGL105W,YGL110C,YGL111W,YGL112C,YGL114W,YGL115W,YGL119W,YGL120C,YGL123W,YGL124C,YGL125W,YGL127C,YGL129C,YGL130W,YGL131C,YGL136C,YGL137W,YGL140C,YGL141W,YGL142C,YGL143C,YGL148W,YGL150C,YGL153W,YGL155W,YGL156W,YGL159W,YGL161C,YGL163C,YGL164C,YGL167C,YGL169W,YGL171W,YGL172W,YGL173C,YGL174W,YGL180W,YGL183C,YGL184C,YGL186C,YGL187C,YGL190C,YGL191W,YGL194C,YGL195W,YGL198W,YGL200C,YGL201C,YGL202W,YGL203C,YGL205W,YGL206C,YGL207W,YGL211W,YGL212W,YGL215W,YGL216W,YGL220W,YGL221C,YGL227W,YGL231C,YGL232W,YGL233W,YGL234W,YGL236C,YGL237C,YGL238W,YGL240W,YGL241W,YGL243W,YGL244W,YGL245W,YGL246C,YGL247W,YGL250W,YGL251C,YGL252C,YGL256W,YGR001C,YGR002C,YGR005C,YGR006W,YGR007W,YGR009C,YGR012W,YGR019W,YGR020C,YGR021W,YGR024C,YGR028W,YGR029W,YGR031W,YGR033C,YGR036C,YGR037C,YGR042W,YGR044C,YGR046W,YGR047C,YGR048W,YGR054W,YGR058W,YGR060W,YGR061C,YGR063C,YGR067C,YGR072W,YGR074W,YGR076C,YGR078C,YGR080W,YGR082W,YGR083C,YGR090W,YGR091W,YGR093W,YGR094W,YGR095C,YGR096W,YGR098C,YGR099W,YGR100W,YGR101W,YGR103W,YGR105W,YGR110W,YGR111W,YGR112W,YGR113W,YGR116W,YGR119C,YGR123C,YGR125W,YGR127W,YGR129W,YGR132C,YGR133W,YGR135W,YGR144W,YGR145W,YGR147C,YGR149W,YGR150C,YGR155W,YGR157W,YGR158C,YGR159C,YGR163W,YGR165W,YGR167W,YGR170W,YGR171C,YGR172C,YGR173W,YGR174C,YGR175C,YGR178C,YGR181W,YGR183C,YGR184C,YGR185C,YGR186W,YGR187C,YGR189C,YGR193C,YGR194C,YGR195W,YGR200C,YGR202C,YGR203W,YGR205W,YGR207C,YGR208W,YGR210C,YGR211W,YGR215W,YGR216C,YGR218W,YGR220C,YGR223C,YGR227W,YGR229C,YGR231C,YGR232W,YGR233C,YGR234W,YGR235C,YGR244C,YGR245C,YGR246C,YGR252W,YGR253C,YGR255C,YGR257C,YGR258C,YGR260W,YGR261C,YGR262C,YGR263C,YGR264C,YGR266W,YGR267C,YGR268C,YGR270W,YGR271C-A,YGR271W,YGR274C,YGR276C,YGR277C,YGR278W,YGR280C,YGR282C,YGR284C,YGR285C,YGR286C,YHL002W,YHL004W,YHL007C,YHL008C,YHL010C,YHL013C,YHL015W,YHL016C,YHL020C,YHL021C,YHL022C,YHL023C,YHL024W,YHL027W,YHL030W,YHL031C,YHL032C,YHR002W,YHR004C,YHR005C-A,YHR007C,YHR008C,YHR009C,YHR011W,YHR012W,YHR013C,YHR018C,YHR019C,YHR020W,YHR023W,YHR024C,YHR026W,YHR027C,YHR028C,YHR037W,YHR038W,YHR039C,YHR039C-A,YHR040W,YHR042W,YHR045W,YHR051W,YHR058C,YHR062C,YHR063C,YHR064C,YHR065C,YHR067W,YHR068W,YHR069C,YHR070W,YHR071W,YHR072W,YHR072W-A,YHR073W,YHR074W,YHR075C,YHR076W,YHR077C,YHR079C,YHR082C,YHR084W,YHR085W,YHR086W,YHR087W,YHR088W,YHR089C,YHR098C,YHR099W,YHR100C,YHR104W,YHR107C,YHR111W,YHR112C,YHR113W,YHR114W,YHR119W,YHR120W,YHR121W,YHR122W,YHR124W,YHR128W,YHR132C,YHR134W,YHR142W,YHR143W-A,YHR144C,YHR147C,YHR148W,YHR151C,YHR154W,YHR156C,YHR164C,YHR165C,YHR166C,YHR168W,YHR169W,YHR170W,YHR171W,YHR172W,YHR175W,YHR176W,YHR178W,YHR179W,YHR181W,YHR186C,YHR187W,YHR188C,YHR189W,YHR190W,YHR191C,YHR193C,YHR194W,YHR200W,YHR201C,YHR202W,YHR204W,YHR205W,YHR207C,YIL001W,YIL003W,YIL004C,YIL007C,YIL008W,YIL010W,YIL017C,YIL020C,YIL021W,YIL022W,YIL023C,YIL026C,YIL030C,YIL031W,YIL033C,YIL034C,YIL038C,YIL039W,YIL041W,YIL042C,YIL043C,YIL044C,YIL046W,YIL047C,YIL048W,YIL049W,YIL061C,YIL062C,YIL063C,YIL064W,YIL065C,YIL067C,YIL068C,YIL070C,YIL072W,YIL075C,YIL076W,YIL078W,YIL083C,YIL084C,YIL090W,YIL091C,YIL093C,YIL094C,YIL096C,YIL097W,YIL098C,YIL099W,YIL101C,YIL102C-A,YIL103W,YIL104C,YIL106W,YIL107C,YIL108W,YIL110W,YIL116W,YIL118W,YIL124W,YIL125W,YIL126W,YIL128W,YIL129C,YIL134W,YIL140W,YIL142W,YIL143C,YIL144W,YIL145C,YIL150C,YIL153W,YIL154C,YIL155C,YIL156W-B,YIL157C,YIL160C,YIL162W,YIL166C,YIR001C,YIR002C,YIR004W,YIR005W,YIR006C,YIR007W,YIR008C,YIR009W,YIR011C,YIR012W,YIR015W,YIR022W,YIR023W,YIR026C,YIR027C,YIR034C,YIR038C,YJL001W,YJL002C,YJL003W,YJL004C,YJL005W,YJL008C,YJL010C,YJL011C,YJL012C,YJL014W,YJL020C,YJL024C,YJL025W,YJL029C,YJL030W,YJL031C,YJL033W,YJL034W,YJL035C,YJL036W,YJL039C,YJL041W,YJL046W,YJL050W,YJL053W,YJL054W,YJL055W,YJL059W,YJL060W,YJL062W,YJL062W-A,YJL063C,YJL068C,YJL069C,YJL071W,YJL072C,YJL074C,YJL080C,YJL081C,YJL085W,YJL087C,YJL088W,YJL090C,YJL091C,YJL092W,YJL094C,YJL095W,YJL096W,YJL097W,YJL100W,YJL101C,YJL102W,YJL104W,YJL106W,YJL108C,YJL109C,YJL111W,YJL115W,YJL121C,YJL123C,YJL124C,YJL125C,YJL126W,YJL127C,YJL128C,YJL130C,YJL140W,YJL141C,YJL143W,YJL145W,YJL153C,YJL154C,YJL163C,YJL166W,YJL167W,YJL168C,YJL172W,YJL179W,YJL180C,YJL183W,YJL187C,YJL189W,YJL194W,YJL197W,YJL200C,YJL203W,YJL204C,YJL207C,YJL208C,YJL210W,YJR001W,YJR002W,YJR006W,YJR007W,YJR008W,YJR010C-A,YJR010W,YJR013W,YJR014W,YJR016C,YJR017C,YJR019C,YJR022W,YJR024C,YJR025C,YJR033C,YJR034W,YJR035W,YJR036C,YJR040W,YJR041C,YJR044C,YJR050W,YJR052W,YJR053W,YJR055W,YJR057W,YJR058C,YJR060W,YJR062C,YJR063W,YJR064W,YJR065C,YJR068W,YJR069C,YJR070C,YJR072C,YJR073C,YJR074W,YJR075W,YJR076C,YJR077C,YJR078W,YJR084W,YJR085C,YJR086W,YJR088C,YJR089W,YJR090C,YJR092W,YJR093C,YJR095W,YJR096W,YJR097W,YJR098C,YJR099W,YJR100C,YJR101W,YJR102C,YJR104C,YJR105W,YJR109C,YJR110W,YJR111C,YJR112W,YJR112W-A,YJR113C,YJR116W,YJR117W,YJR119C,YJR121W,YJR122W,YJR123W,YJR124C,YJR125C,YJR129C,YJR131W,YJR132W,YJR133W,YJR134C,YJR135W-A,YJR137C,YJR138W,YJR139C,YJR141W,YJR143C,YJR144W,YJR149W,YJR152W,YJR154W,YKL001C,YKL002W,YKL003C,YKL004W,YKL006C-A,YKL007W,YKL009W,YKL010C,YKL012W,YKL013C,YKL014C,YKL015W,YKL016C,YKL017C,YKL018W,YKL019W,YKL021C,YKL022C,YKL024C,YKL025C,YKL028W,YKL029C,YKL033W,YKL034W,YKL040C,YKL041W,YKL045W,YKL047W,YKL051W,YKL052C,YKL053C-A,YKL054C,YKL055C,YKL056C,YKL058W,YKL059C,YKL060C,YKL067W,YKL069W,YKL070W,YKL071W,YKL073W,YKL078W,YKL080W,YKL082C,YKL084W,YKL085W,YKL086W,YKL087C,YKL089W,YKL092C,YKL094W,YKL095W,YKL099C,YKL100C,YKL103C,YKL108W,YKL110C,YKL113C,YKL114C,YKL116C,YKL117W,YKL119C,YKL120W,YKL125W,YKL128C,YKL134C,YKL138C,YKL139W,YKL140W,YKL144C,YKL145W,YKL146W,YKL149C,YKL150W,YKL151C,YKL154W,YKL155C,YKL160W,YKL162C,YKL165C,YKL167C,YKL170W,YKL172W,YKL174C,YKL175W,YKL178C,YKL179C,YKL181W,YKL182W,YKL184W,YKL189W,YKL190W,YKL191W,YKL192C,YKL193C,YKL194C,YKL195W,YKL196C,YKL197C,YKL205W,YKL207W,YKL209C,YKL210W,YKL211C,YKL212W,YKL213C,YKL215C,YKL216W,YKL217W,YKL221W,YKR001C,YKR002W,YKR008W,YKR009C,YKR016W,YKR017C,YKR023W,YKR024C,YKR025W,YKR026C,YKR030W,YKR031C,YKR035W-A,YKR038C,YKR043C,YKR048C,YKR051W,YKR054C,YKR060W,YKR062W,YKR063C,YKR064W,YKR065C,YKR066C,YKR068C,YKR069W,YKR070W,YKR071C,YKR074W,YKR079C,YKR080W,YKR081C,YKR082W,YKR085C,YKR086W,YKR087C,YKR088C,YKR090W,YKR092C,YKR093W,YKR095W-A,YKR097W,YKR099W,YLL001W,YLL002W,YLL006W,YLL008W,YLL009C,YLL011W,YLL018C,YLL018C-A,YLL019C,YLL023C,YLL026W,YLL027W,YLL028W,YLL029W,YLL031C,YLL032C,YLL034C,YLL035W,YLL036C,YLL039C,YLL040C,YLL041C,YLL050C,YLL055W,YLL057C,YLL060C,YLR001C,YLR002C,YLR005W,YLR006C,YLR007W,YLR008C,YLR009W,YLR011W,YLR014C,YLR015W,YLR016C,YLR017W,YLR022C,YLR023C,YLR025W,YLR026C,YLR027C,YLR032W,YLR035C,YLR038C,YLR045C,YLR051C,YLR055C,YLR056W,YLR057W,YLR059C,YLR060W,YLR063W,YLR066W,YLR069C,YLR071C,YLR073C,YLR074C,YLR075W,YLR077W,YLR078C,YLR084C,YLR085C,YLR086W,YLR087C,YLR088W,YLR097C,YLR099W-A,YLR100W,YLR103C,YLR104W,YLR105C,YLR106C,YLR107W,YLR109W,YLR113W,YLR114C,YLR115W,YLR116W,YLR117C,YLR118C,YLR126C,YLR127C,YLR128W,YLR129W,YLR132C,YLR138W,YLR142W,YLR143W,YLR147C,YLR148W,YLR150W,YLR151C,YLR153C,YLR163C,YLR166C,YLR167W,YLR170C,YLR172C,YLR173W,YLR175W,YLR176C,YLR181C,YLR186W,YLR188W,YLR189C,YLR191W,YLR193C,YLR195C,YLR196W,YLR197W,YLR200W,YLR201C,YLR203C,YLR205C,YLR207W,YLR208W,YLR209C,YLR212C,YLR215C,YLR216C,YLR218C,YLR220W,YLR229C,YLR231C,YLR234W,YLR239C,YLR240W,YLR241W,YLR242C,YLR244C,YLR245C,YLR246W,YLR247C,YLR250W,YLR253W,YLR256W,YLR259C,YLR262C,YLR262C-A,YLR268W,YLR271W,YLR272C,YLR274W,YLR275W,YLR276C,YLR278C,YLR281C,YLR285W,YLR286C,YLR289W,YLR290C,YLR291C,YLR295C,YLR298C,YLR299W,YLR303W,YLR304C,YLR305C,YLR309C,YLR312W-A,YLR314C,YLR316C,YLR318W,YLR319C,YLR321C,YLR323C,YLR325C,YLR330W,YLR336C,YLR337C,YLR340W,YLR347C,YLR348C,YLR351C,YLR352W,YLR355C,YLR361C,YLR362W,YLR370C,YLR377C,YLR378C,YLR380W,YLR382C,YLR383W,YLR384C,YLR386W,YLR389C,YLR393W,YLR396C,YLR397C,YLR398C,YLR401C,YLR403W,YLR409C,YLR410W,YLR411W,YLR414C,YLR417W,YLR418C,YLR419W,YLR420W,YLR422W,YLR423C,YLR424W,YLR425W,YLR427W,YLR429W,YLR430W,YLR435W,YLR438C-A,YLR438W,YLR439W,YLR440C,YLR447C,YLR451W,YLR459W,YML001W,YML002W,YML004C,YML005W,YML008C,YML009C,YML010W,YML012W,YML014W,YML015C,YML021C,YML025C,YML030W,YML032C,YML035C,YML036W,YML038C,YML042W,YML043C,YML046W,YML049C,YML051W,YML054C,YML059C,YML060W,YML061C,YML064C,YML067C,YML068W,YML069W,YML070W,YML076C,YML077W,YML079W,YML080W,YML081C-A,YML086C,YML088W,YML092C,YML093W,YML094W,YML095C,YML096W,YML097C,YML098W,YML099C,YML102W,YML103C,YML104C,YML105C,YML110C,YML114C,YML121W,YML126C,YML127W,YML128C,YML130C,YML131W,YMR001C,YMR002W,YMR004W,YMR009W,YMR010W,YMR012W,YMR013C,YMR014W,YMR015C,YMR020W,YMR022W,YMR023C,YMR024W,YMR026C,YMR027W,YMR028W,YMR029C,YMR033W,YMR035W,YMR036C,YMR038C,YMR039C,YMR041C,YMR048W,YMR049C,YMR055C,YMR059W,YMR061W,YMR062C,YMR065W,YMR068W,YMR069W,YMR071C,YMR073C,YMR074C,YMR075W,YMR076C,YMR077C,YMR078C,YMR080C,YMR088C,YMR090W,YMR091C,YMR092C,YMR093W,YMR097C,YMR099C,YMR100W,YMR106C,YMR108W,YMR110C,YMR114C,YMR116C,YMR117C,YMR123W,YMR125W,YMR127C,YMR128W,YMR129W,YMR131C,YMR132C,YMR135C,YMR137C,YMR140W,YMR146C,YMR149W,YMR150C,YMR152W,YMR155W,YMR156C,YMR158W,YMR159C,YMR161W,YMR162C,YMR165C,YMR166C,YMR167W,YMR168C,YMR171C,YMR178W,YMR185W,YMR188C,YMR189W,YMR190C,YMR193W,YMR194C-B,YMR196W,YMR197C,YMR200W,YMR201C,YMR202W,YMR203W,YMR208W,YMR211W,YMR212C,YMR213W,YMR214W,YMR215W,YMR216C,YMR217W,YMR218C,YMR220W,YMR221C,YMR223W,YMR224C,YMR225C,YMR226C,YMR227C,YMR228W,YMR229C,YMR231W,YMR234W,YMR235C,YMR236W,YMR239C,YMR240C,YMR241W,YMR244C-A,YMR244W,YMR247C,YMR250W,YMR259C,YMR260C,YMR268C,YMR269W,YMR272C,YMR274C,YMR276W,YMR277W,YMR278W,YMR280C,YMR281W,YMR283C,YMR284W,YMR286W,YMR287C,YMR288W,YMR289W,YMR290C,YMR292W,YMR293C,YMR294W,YMR296C,YMR300C,YMR301C,YMR302C,YMR304W,YMR307W,YMR308C,YMR309C,YMR311C,YMR312W,YMR314W,YMR315W,YMR319C,YNL003C,YNL005C,YNL006W,YNL007C,YNL010W,YNL016W,YNL021W,YNL022C,YNL023C,YNL024C,YNL024C-A,YNL025C,YNL026W,YNL027W,YNL032W,YNL035C,YNL036W,YNL037C,YNL039W,YNL040W,YNL041C,YNL044W,YNL045W,YNL048W,YNL051W,YNL054W,YNL059C,YNL061W,YNL062C,YNL063W,YNL064C,YNL070W,YNL071W,YNL072W,YNL073W,YNL075W,YNL080C,YNL081C,YNL082W,YNL083W,YNL084C,YNL085W,YNL088W,YNL091W,YNL094W,YNL102W,YNL107W,YNL110C,YNL111C,YNL112W,YNL113W,YNL115C,YNL118C,YNL119W,YNL123W,YNL124W,YNL126W,YNL127W,YNL128W,YNL129W,YNL131W,YNL132W,YNL136W,YNL137C,YNL138W,YNL138W-A,YNL139C,YNL141W,YNL147W,YNL148C,YNL149C,YNL152W,YNL153C,YNL155W,YNL161W,YNL163C,YNL168C,YNL169C,YNL172W,YNL175C,YNL177C,YNL178W,YNL181W,YNL182C,YNL185C,YNL187W,YNL189W,YNL191W,YNL200C,YNL201C,YNL202W,YNL206C,YNL207W,YNL212W,YNL213C,YNL217W,YNL218W,YNL219C,YNL220W,YNL221C,YNL222W,YNL223W,YNL224C,YNL227C,YNL229C,YNL230C,YNL232W,YNL233W,YNL238W,YNL239W,YNL240C,YNL241C,YNL242W,YNL243W,YNL244C,YNL245C,YNL246W,YNL247W,YNL248C,YNL250W,YNL251C,YNL252C,YNL256W,YNL259C,YNL261W,YNL262W,YNL263C,YNL265C,YNL267W,YNL271C,YNL272C,YNL273W,YNL274C,YNL275W,YNL277W,YNL279W,YNL280C,YNL284C,YNL286W,YNL287W,YNL288W,YNL289W,YNL290W,YNL291C,YNL292W,YNL294C,YNL297C,YNL305C,YNL306W,YNL308C,YNL310C,YNL312W,YNL313C,YNL315C,YNL316C,YNL317W,YNL320W,YNL321W,YNL325C,YNL326C,YNL329C,YNL330C,YNR003C,YNR006W,YNR007C,YNR008W,YNR011C,YNR012W,YNR013C,YNR015W,YNR017W,YNR018W,YNR020C,YNR021W,YNR029C,YNR030W,YNR032C-A,YNR032W,YNR033W,YNR035C,YNR036C,YNR037C,YNR038W,YNR039C,YNR041C,YNR043W,YNR046W,YNR050C,YNR051C,YNR052C,YNR053C,YNR054C,YNR055C,YOL001W,YOL002C,YOL003C,YOL004W,YOL005C,YOL006C,YOL008W,YOL009C,YOL010W,YOL012C,YOL013C,YOL018C,YOL021C,YOL022C,YOL023W,YOL026C,YOL030W,YOL031C,YOL032W,YOL033W,YOL034W,YOL038W,YOL040C,YOL041C,YOL049W,YOL051W,YOL052C,YOL054W,YOL057W,YOL058W,YOL060C,YOL061W,YOL062C,YOL064C,YOL069W,YOL071W,YOL073C,YOL076W,YOL077C,YOL078W,YOL080C,YOL086W-A,YOL087C,YOL090W,YOL093W,YOL094C,YOL096C,YOL097C,YOL098C,YOL102C,YOL107W,YOL108C,YOL114C,YOL123W,YOL124C,YOL125W,YOL127W,YOL129W,YOL133W,YOL135C,YOL137W,YOL138C,YOL139C,YOL140W,YOL141W,YOL142W,YOL143C,YOL145C,YOL146W,YOL147C,YOL148C,YOL154W,YOR001W,YOR002W,YOR004W,YOR005C,YOR006C,YOR007C,YOR014W,YOR017W,YOR020C,YOR021C,YOR022C,YOR023C,YOR027W,YOR035C,YOR037W,YOR039W,YOR043W,YOR046C,YOR048C,YOR052C,YOR056C,YOR057W,YOR058C,YOR059C,YOR061W,YOR063W,YOR065W,YOR067C,YOR070C,YOR074C,YOR075W,YOR077W,YOR079C,YOR080W,YOR084W,YOR085W,YOR087W,YOR090C,YOR091W,YOR093C,YOR094W,YOR095C,YOR100C,YOR103C,YOR111W,YOR112W,YOR113W,YOR115C,YOR116C,YOR117W,YOR118W,YOR119C,YOR122C,YOR123C,YOR124C,YOR125C,YOR128C,YOR130C,YOR131C,YOR132W,YOR136W,YOR140W,YOR141C,YOR142W,YOR143C,YOR144C,YOR145C,YOR148C,YOR149C,YOR150W,YOR151C,YOR154W,YOR157C,YOR159C,YOR160W,YOR163W,YOR164C,YOR165W,YOR166C,YOR168W,YOR174W,YOR175C,YOR176W,YOR181W,YOR184W,YOR187W,YOR188W,YOR191W,YOR194C,YOR196C,YOR197W,YOR198C,YOR201C,YOR206W,YOR207C,YOR209C,YOR210W,YOR211C,YOR212W,YOR215C,YOR216C,YOR217W,YOR223W,YOR224C,YOR232W,YOR236W,YOR238W,YOR239W,YOR241W,YOR243C,YOR244W,YOR245C,YOR246C,YOR250C,YOR251C,YOR252W,YOR253W,YOR254C,YOR257W,YOR258W,YOR259C,YOR260W,YOR261C,YOR262W,YOR265W,YOR270C,YOR271C,YOR272W,YOR273C,YOR274W,YOR275C,YOR281C,YOR287C,YOR288C,YOR289W,YOR291W,YOR292C,YOR294W,YOR296W,YOR298C-A,YOR301W,YOR303W,YOR304W,YOR305W,YOR307C,YOR310C,YOR311C,YOR319W,YOR320C,YOR322C,YOR323C,YOR330C,YOR332W,YOR335C,YOR336W,YOR339C,YOR340C,YOR341W,YOR346W,YOR353C,YOR356W,YOR357C,YOR358W,YOR359W,YOR360C,YOR361C,YOR362C,YOR367W,YOR369C,YOR370C,YOR373W,YOR380W,YOR386W,YOR388C,YPL001W,YPL002C,YPL003W,YPL006W,YPL008W,YPL009C,YPL010W,YPL011C,YPL012W,YPL013C,YPL015C,YPL016W,YPL020C,YPL022W,YPL023C,YPL024W,YPL028W,YPL029W,YPL030W,YPL031C,YPL040C,YPL041C,YPL042C,YPL043W,YPL045W,YPL046C,YPL050C,YPL051W,YPL059W,YPL060W,YPL063W,YPL065W,YPL067C,YPL069C,YPL072W,YPL076W,YPL078C,YPL082C,YPL083C,YPL084W,YPL085W,YPL086C,YPL091W,YPL092W,YPL093W,YPL094C,YPL096W,YPL097W,YPL098C,YPL101W,YPL103C,YPL104W,YPL107W,YPL109C,YPL110C,YPL111W,YPL115C,YPL116W,YPL117C,YPL118W,YPL120W,YPL122C,YPL123C,YPL125W,YPL126W,YPL127C,YPL128C,YPL131W,YPL132W,YPL133C,YPL138C,YPL146C,YPL149W,YPL150W,YPL151C,YPL152W,YPL154C,YPL155C,YPL157W,YPL160W,YPL162C,YPL164C,YPL166W,YPL167C,YPL169C,YPL170W,YPL172C,YPL175W,YPL178W,YPL181W,YPL183C,YPL183W-A,YPL184C,YPL188W,YPL190C,YPL195W,YPL196W,YPL199C,YPL204W,YPL206C,YPL207W,YPL209C,YPL210C,YPL211W,YPL213W,YPL214C,YPL215W,YPL217C,YPL218W,YPL222W,YPL225W,YPL226W,YPL227C,YPL231W,YPL235W,YPL236C,YPL237W,YPL239W,YPL242C,YPL243W,YPL244C,YPL246C,YPL247C,YPL248C,YPL252C,YPL254W,YPL259C,YPL260W,YPL262W,YPL263C,YPL265W,YPL266W,YPL268W,YPR002W,YPR003C,YPR004C,YPR007C,YPR010C,YPR011C,YPR016C,YPR018W,YPR019W,YPR020W,YPR021C,YPR022C,YPR023C,YPR024W,YPR025C,YPR026W,YPR028W,YPR029C,YPR031W,YPR033C,YPR035W,YPR036W,YPR037C,YPR040W,YPR041W,YPR045C,YPR047W,YPR048W,YPR049C,YPR051W,YPR055W,YPR056W,YPR060C,YPR061C,YPR062W,YPR063C,YPR065W,YPR066W,YPR067W,YPR069C,YPR073C,YPR082C,YPR085C,YPR086W,YPR088C,YPR089W,YPR091C,YPR094W,YPR095C,YPR097W,YPR098C,YPR100W,YPR103W,YPR105C,YPR107C,YPR108W,YPR110C,YPR112C,YPR113W,YPR118W,YPR125W,YPR127W,YPR128C,YPR129W,YPR131C,YPR133C,YPR135W,YPR137W,YPR139C,YPR140W,YPR141C,YPR143W,YPR144C,YPR147C,YPR155C,YPR160W,YPR161C,YPR166C,YPR167C,YPR168W,YPR169W,YPR173C,YPR175W,YPR176C,YPR178W,YPR180W,YPR181C,YPR183W,YPR184W,YPR185W,YPR187W,YPR189W,YPR190C,YPR191W,YPR200C	GO:0005622
membrane-bounded organelle	2.76652e-77	YAL001C,YAL002W,YAL009W,YAL010C,YAL012W,YAL013W,YAL016W,YAL019W,YAL021C,YAL022C,YAL025C,YAL026C,YAL032C,YAL033W,YAL034W-A,YAL035W,YAL039C,YAL041W,YAL042W,YAL043C,YAL044C,YAL044W-A,YAL046C,YAL048C,YAL058W,YAR003W,YAR007C,YAR008W,YAR014C,YAR015W,YAR035W,YBL001C,YBL004W,YBL007C,YBL013W,YBL014C,YBL015W,YBL019W,YBL020W,YBL021C,YBL022C,YBL023C,YBL024W,YBL026W,YBL028C,YBL033C,YBL034C,YBL035C,YBL036C,YBL037W,YBL038W,YBL040C,YBL041W,YBL050W,YBL051C,YBL057C,YBL058W,YBL063W,YBL064C,YBL071W-A,YBL078C,YBL080C,YBL082C,YBL084C,YBL088C,YBL090W,YBL091C,YBL093C,YBL097W,YBL098W,YBL099W,YBL102W,YBL104C,YBL105C,YBL107C,YBR002C,YBR003W,YBR004C,YBR008C,YBR011C,YBR017C,YBR023C,YBR026C,YBR028C,YBR029C,YBR034C,YBR035C,YBR039W,YBR041W,YBR046C,YBR055C,YBR056W,YBR058C,YBR060C,YBR065C,YBR070C,YBR073W,YBR074W,YBR080C,YBR081C,YBR083W,YBR086C,YBR087W,YBR088C,YBR096W,YBR097W,YBR101C,YBR102C,YBR103W,YBR106W,YBR110W,YBR111C,YBR111W-A,YBR112C,YBR114W,YBR123C,YBR127C,YBR132C,YBR133C,YBR135W,YBR136W,YBR141C,YBR142W,YBR146W,YBR151W,YBR154C,YBR156C,YBR159W,YBR160W,YBR162C,YBR163W,YBR164C,YBR167C,YBR168W,YBR170C,YBR171W,YBR173C,YBR176W,YBR179C,YBR186W,YBR187W,YBR192W,YBR193C,YBR196C,YBR198C,YBR199W,YBR200W,YBR201W,YBR202W,YBR215W,YBR221C,YBR222C,YBR223C,YBR227C,YBR228W,YBR229C,YBR233W,YBR233W-A,YBR235W,YBR236C,YBR237W,YBR239C,YBR240C,YBR243C,YBR246W,YBR247C,YBR251W,YBR252W,YBR254C,YBR257W,YBR265W,YBR268W,YBR269C,YBR274W,YBR276C,YBR279W,YBR281C,YBR282W,YBR286W,YBR287W,YBR289W,YBR290W,YBR291C,YBR293W,YBR296C,YCL001W,YCL004W,YCL005W-A,YCL008C,YCL009C,YCL010C,YCL016C,YCL017C,YCL029C,YCL031C,YCL033C,YCL038C,YCL039W,YCL045C,YCL047C,YCL052C,YCL054W,YCL057C-A,YCL059C,YCL061C,YCL064C,YCR008W,YCR012W,YCR014C,YCR016W,YCR017C,YCR023C,YCR024C,YCR028C,YCR028C-A,YCR030C,YCR032W,YCR033W,YCR036W,YCR042C,YCR044C,YCR046C,YCR047C,YCR051W,YCR053W,YCR057C,YCR059C,YCR060W,YCR063W,YCR065W,YCR066W,YCR068W,YCR071C,YCR072C,YCR075C,YCR077C,YCR079W,YCR081W,YCR084C,YCR087C-A,YCR090C,YCR092C,YCR093W,YCR098C,YDL001W,YDL003W,YDL004W,YDL006W,YDL007W,YDL008W,YDL014W,YDL015C,YDL017W,YDL020C,YDL028C,YDL029W,YDL030W,YDL031W,YDL033C,YDL040C,YDL043C,YDL045W-A,YDL046W,YDL047W,YDL051W,YDL052C,YDL054C,YDL058W,YDL060W,YDL063C,YDL064W,YDL065C,YDL067C,YDL072C,YDL074C,YDL076C,YDL077C,YDL084W,YDL086W,YDL087C,YDL091C,YDL098C,YDL100C,YDL102W,YDL103C,YDL104C,YDL105W,YDL106C,YDL108W,YDL111C,YDL116W,YDL117W,YDL119C,YDL120W,YDL122W,YDL124W,YDL125C,YDL126C,YDL128W,YDL133W,YDL139C,YDL140C,YDL141W,YDL142C,YDL144C,YDL145C,YDL147W,YDL148C,YDL149W,YDL150W,YDL153C,YDL154W,YDL156W,YDL164C,YDL165W,YDL166C,YDL168W,YDL170W,YDL171C,YDL174C,YDL178W,YDL183C,YDL185W,YDL189W,YDL190C,YDL193W,YDL195W,YDL198C,YDL200C,YDL201W,YDL205C,YDL206W,YDL207W,YDL208W,YDL209C,YDL210W,YDL212W,YDL213C,YDL215C,YDL216C,YDL217C,YDL230W,YDL235C,YDL236W,YDL240W,YDR002W,YDR004W,YDR005C,YDR006C,YDR013W,YDR016C,YDR019C,YDR027C,YDR030C,YDR036C,YDR041W,YDR044W,YDR045C,YDR047W,YDR049W,YDR050C,YDR051C,YDR052C,YDR054C,YDR057W,YDR058C,YDR060W,YDR061W,YDR062W,YDR063W,YDR064W,YDR074W,YDR075W,YDR076W,YDR079C-A,YDR079W,YDR080W,YDR081C,YDR083W,YDR084C,YDR086C,YDR087C,YDR088C,YDR089W,YDR091C,YDR092W,YDR097C,YDR100W,YDR101C,YDR105C,YDR108W,YDR115W,YDR116C,YDR120C,YDR121W,YDR128W,YDR135C,YDR137W,YDR139C,YDR140W,YDR141C,YDR142C,YDR145W,YDR148C,YDR150W,YDR158W,YDR161W,YDR162C,YDR165W,YDR167W,YDR169C,YDR170C,YDR173C,YDR175C,YDR176W,YDR177W,YDR180W,YDR182W,YDR189W,YDR190C,YDR194C,YDR196C,YDR198C,YDR204W,YDR205W,YDR208W,YDR217C,YDR221W,YDR226W,YDR228C,YDR229W,YDR232W,YDR234W,YDR236C,YDR237W,YDR238C,YDR243C,YDR245W,YDR246W,YDR248C,YDR254W,YDR255C,YDR257C,YDR258C,YDR262W,YDR265W,YDR267C,YDR268W,YDR270W,YDR280W,YDR282C,YDR283C,YDR284C,YDR289C,YDR291W,YDR292C,YDR293C,YDR294C,YDR297W,YDR298C,YDR299W,YDR301W,YDR302W,YDR305C,YDR308C,YDR311W,YDR313C,YDR316W,YDR320C,YDR320C-A,YDR322C-A,YDR322W,YDR323C,YDR324C,YDR325W,YDR328C,YDR329C,YDR330W,YDR331W,YDR332W,YDR334W,YDR335W,YDR336W,YDR337W,YDR339C,YDR346C,YDR354W,YDR359C,YDR361C,YDR362C,YDR363W-A,YDR364C,YDR365C,YDR367W,YDR372C,YDR373W,YDR375C,YDR376W,YDR377W,YDR379C-A,YDR381W,YDR386W,YDR390C,YDR392W,YDR393W,YDR394W,YDR397C,YDR398W,YDR400W,YDR402C,YDR404C,YDR405W,YDR407C,YDR408C,YDR410C,YDR412W,YDR414C,YDR415C,YDR416W,YDR419W,YDR421W,YDR424C,YDR427W,YDR430C,YDR432W,YDR434W,YDR437W,YDR440W,YDR448W,YDR449C,YDR452W,YDR454C,YDR456W,YDR457W,YDR459C,YDR460W,YDR462W,YDR465C,YDR468C,YDR469W,YDR470C,YDR472W,YDR473C,YDR477W,YDR479C,YDR481C,YDR482C,YDR484W,YDR486C,YDR487C,YDR489W,YDR493W,YDR495C,YDR496C,YDR510W,YDR511W,YDR517W,YDR519W,YDR520C,YDR523C,YDR524C,YDR529C,YDR531W,YDR536W,YDR538W,YEL002C,YEL004W,YEL009C,YEL013W,YEL015W,YEL019C,YEL020C,YEL020W-A,YEL024W,YEL026W,YEL031W,YEL032W,YEL036C,YEL037C,YEL038W,YEL042W,YEL044W,YEL050C,YEL051W,YEL052W,YEL055C,YEL058W,YEL062W,YEL064C,YER002W,YER003C,YER004W,YER005W,YER006W,YER009W,YER012W,YER013W,YER014W,YER015W,YER019W,YER022W,YER026C,YER029C,YER036C,YER042W,YER044C,YER048W-A,YER049W,YER050C,YER051W,YER053C,YER058W,YER061C,YER068W,YER069W,YER072W,YER074W-A,YER076C,YER078C,YER080W,YER082C,YER086W,YER087W,YER093C,YER094C,YER100W,YER107C,YER110C,YER112W,YER118C,YER122C,YER125W,YER126C,YER127W,YER130C,YER133W,YER134C,YER140W,YER141W,YER142C,YER146W,YER148W,YER152C,YER154W,YER156C,YER157W,YER159C,YER162C,YER163C,YER164W,YER165W,YER168C,YER170W,YER171W,YER172C,YER173W,YER178W,YER183C,YFL001W,YFL002C,YFL003C,YFL007W,YFL008W,YFL010C,YFL013C,YFL014W,YFL016C,YFL017C,YFL017W-A,YFL024C,YFL025C,YFL027C,YFL028C,YFL029C,YFL030W,YFL031W,YFL033C,YFL034C-B,YFL036W,YFL037W,YFL039C,YFL044C,YFL046W,YFL055W,YFR001W,YFR002W,YFR004W,YFR018C,YFR019W,YFR021W,YFR027W,YFR028C,YFR031C,YFR033C,YFR037C,YFR038W,YFR041C,YFR044C,YFR047C,YFR048W,YFR049W,YFR050C,YFR051C,YGL001C,YGL003C,YGL006W,YGL010W,YGL011C,YGL012W,YGL018C,YGL019W,YGL020C,YGL022W,YGL023C,YGL026C,YGL027C,YGL033W,YGL037C,YGL040C,YGL043W,YGL044C,YGL047W,YGL048C,YGL055W,YGL058W,YGL059W,YGL064C,YGL065C,YGL066W,YGL067W,YGL068W,YGL070C,YGL073W,YGL077C,YGL078C,YGL079W,YGL080W,YGL083W,YGL085W,YGL086W,YGL087C,YGL091C,YGL093W,YGL095C,YGL097W,YGL100W,YGL103W,YGL111W,YGL112C,YGL114W,YGL115W,YGL119W,YGL120C,YGL123W,YGL124C,YGL125W,YGL127C,YGL129C,YGL130W,YGL131C,YGL136C,YGL137W,YGL140C,YGL141W,YGL142C,YGL143C,YGL150C,YGL153W,YGL156W,YGL161C,YGL163C,YGL164C,YGL167C,YGL169W,YGL171W,YGL172W,YGL173C,YGL174W,YGL180W,YGL183C,YGL184C,YGL186C,YGL187C,YGL190C,YGL191W,YGL194C,YGL195W,YGL198W,YGL200C,YGL201C,YGL203C,YGL205W,YGL206C,YGL207W,YGL211W,YGL212W,YGL216W,YGL220W,YGL221C,YGL227W,YGL231C,YGL232W,YGL236C,YGL237C,YGL238W,YGL240W,YGL241W,YGL243W,YGL244W,YGL245W,YGL246C,YGL247W,YGL250W,YGL251C,YGL252C,YGL256W,YGR002C,YGR005C,YGR006W,YGR007W,YGR012W,YGR019W,YGR020C,YGR021W,YGR024C,YGR028W,YGR029W,YGR031W,YGR033C,YGR036C,YGR037C,YGR042W,YGR044C,YGR046W,YGR047C,YGR048W,YGR058W,YGR060W,YGR063C,YGR067C,YGR072W,YGR074W,YGR076C,YGR082W,YGR090W,YGR091W,YGR093W,YGR094W,YGR095C,YGR096W,YGR098C,YGR099W,YGR101W,YGR103W,YGR105W,YGR110W,YGR111W,YGR112W,YGR113W,YGR116W,YGR119C,YGR123C,YGR125W,YGR127W,YGR129W,YGR132C,YGR133W,YGR135W,YGR144W,YGR145W,YGR147C,YGR149W,YGR150C,YGR155W,YGR157W,YGR158C,YGR159C,YGR163W,YGR165W,YGR167W,YGR170W,YGR171C,YGR172C,YGR174C,YGR175C,YGR178C,YGR181W,YGR183C,YGR185C,YGR186W,YGR187C,YGR193C,YGR195W,YGR200C,YGR202C,YGR203W,YGR205W,YGR207C,YGR208W,YGR211W,YGR215W,YGR216C,YGR218W,YGR220C,YGR223C,YGR227W,YGR229C,YGR231C,YGR232W,YGR233C,YGR234W,YGR235C,YGR244C,YGR245C,YGR246C,YGR252W,YGR253C,YGR255C,YGR257C,YGR258C,YGR260W,YGR261C,YGR262C,YGR263C,YGR266W,YGR267C,YGR270W,YGR271C-A,YGR274C,YGR276C,YGR277C,YGR278W,YGR280C,YGR282C,YGR284C,YGR285C,YGR286C,YHL002W,YHL004W,YHL007C,YHL008C,YHL016C,YHL020C,YHL021C,YHL022C,YHL023C,YHL024W,YHL027W,YHL030W,YHL031C,YHL032C,YHR002W,YHR004C,YHR005C-A,YHR007C,YHR008C,YHR009C,YHR011W,YHR012W,YHR024C,YHR026W,YHR027C,YHR028C,YHR037W,YHR038W,YHR039C,YHR039C-A,YHR040W,YHR042W,YHR045W,YHR051W,YHR058C,YHR062C,YHR065C,YHR067W,YHR069C,YHR070W,YHR071W,YHR072W,YHR072W-A,YHR073W,YHR074W,YHR075C,YHR076W,YHR077C,YHR079C,YHR082C,YHR084W,YHR085W,YHR086W,YHR087W,YHR088W,YHR089C,YHR098C,YHR099W,YHR100C,YHR104W,YHR112C,YHR113W,YHR119W,YHR120W,YHR121W,YHR122W,YHR124W,YHR132C,YHR134W,YHR142W,YHR143W-A,YHR147C,YHR148W,YHR151C,YHR154W,YHR156C,YHR164C,YHR165C,YHR166C,YHR168W,YHR169W,YHR170W,YHR171W,YHR172W,YHR175W,YHR176W,YHR178W,YHR179W,YHR181W,YHR186C,YHR187W,YHR188C,YHR189W,YHR190W,YHR191C,YHR193C,YHR194W,YHR200W,YHR201C,YHR202W,YHR204W,YHR205W,YHR207C,YIL004C,YIL007C,YIL008W,YIL010W,YIL017C,YIL020C,YIL021W,YIL022W,YIL023C,YIL026C,YIL030C,YIL031W,YIL033C,YIL038C,YIL039W,YIL041W,YIL042C,YIL043C,YIL044C,YIL046W,YIL047C,YIL048W,YIL049W,YIL061C,YIL062C,YIL063C,YIL065C,YIL067C,YIL070C,YIL072W,YIL075C,YIL076W,YIL078W,YIL083C,YIL084C,YIL090W,YIL091C,YIL093C,YIL094C,YIL096C,YIL097W,YIL098C,YIL099W,YIL101C,YIL102C-A,YIL104C,YIL106W,YIL110W,YIL118W,YIL124W,YIL125W,YIL126W,YIL128W,YIL129C,YIL134W,YIL140W,YIL143C,YIL144W,YIL145C,YIL150C,YIL153W,YIL155C,YIL156W-B,YIL157C,YIL160C,YIL162W,YIL166C,YIR002C,YIR004W,YIR005W,YIR006C,YIR007W,YIR008C,YIR009W,YIR011C,YIR015W,YIR022W,YIR023W,YIR026C,YIR034C,YIR038C,YJL001W,YJL002C,YJL003W,YJL004C,YJL005W,YJL010C,YJL011C,YJL012C,YJL024C,YJL025W,YJL029C,YJL030W,YJL031C,YJL033W,YJL034W,YJL035C,YJL036W,YJL039C,YJL041W,YJL046W,YJL050W,YJL053W,YJL054W,YJL055W,YJL059W,YJL060W,YJL062W,YJL062W-A,YJL063C,YJL069C,YJL071W,YJL072C,YJL074C,YJL080C,YJL081C,YJL085W,YJL087C,YJL088W,YJL090C,YJL091C,YJL092W,YJL094C,YJL096W,YJL097W,YJL100W,YJL102W,YJL104W,YJL106W,YJL108C,YJL109C,YJL115W,YJL123C,YJL124C,YJL125C,YJL126W,YJL127C,YJL130C,YJL140W,YJL141C,YJL143W,YJL145W,YJL154C,YJL163C,YJL166W,YJL167W,YJL168C,YJL172W,YJL180C,YJL183W,YJL187C,YJL194W,YJL197W,YJL200C,YJL203W,YJL204C,YJL207C,YJL208C,YJL210W,YJR001W,YJR002W,YJR006W,YJR008W,YJR010C-A,YJR010W,YJR013W,YJR016C,YJR017C,YJR019C,YJR022W,YJR025C,YJR034W,YJR035W,YJR036C,YJR040W,YJR041C,YJR044C,YJR050W,YJR052W,YJR055W,YJR057W,YJR058C,YJR060W,YJR062C,YJR063W,YJR068W,YJR069C,YJR070C,YJR073C,YJR074W,YJR075W,YJR077C,YJR084W,YJR085C,YJR088C,YJR089W,YJR090C,YJR093C,YJR095W,YJR096W,YJR097W,YJR098C,YJR100C,YJR101W,YJR102C,YJR104C,YJR105W,YJR111C,YJR112W,YJR112W-A,YJR113C,YJR116W,YJR117W,YJR119C,YJR121W,YJR122W,YJR124C,YJR125C,YJR131W,YJR132W,YJR134C,YJR135W-A,YJR137C,YJR138W,YJR139C,YJR141W,YJR143C,YJR144W,YJR152W,YKL002W,YKL003C,YKL004W,YKL006C-A,YKL009W,YKL010C,YKL012W,YKL014C,YKL015W,YKL016C,YKL017C,YKL018W,YKL021C,YKL022C,YKL024C,YKL028W,YKL029C,YKL033W,YKL034W,YKL040C,YKL041W,YKL045W,YKL047W,YKL051W,YKL052C,YKL053C-A,YKL054C,YKL055C,YKL056C,YKL058W,YKL059C,YKL060C,YKL067W,YKL069W,YKL070W,YKL073W,YKL078W,YKL080W,YKL082C,YKL084W,YKL085W,YKL086W,YKL087C,YKL089W,YKL094W,YKL095W,YKL099C,YKL100C,YKL103C,YKL108W,YKL110C,YKL113C,YKL114C,YKL116C,YKL117W,YKL119C,YKL120W,YKL125W,YKL128C,YKL134C,YKL138C,YKL139W,YKL144C,YKL145W,YKL146W,YKL149C,YKL150W,YKL154W,YKL155C,YKL160W,YKL162C,YKL165C,YKL167C,YKL170W,YKL172W,YKL174C,YKL175W,YKL178C,YKL179C,YKL182W,YKL192C,YKL193C,YKL194C,YKL195W,YKL196C,YKL197C,YKL205W,YKL207W,YKL209C,YKL210W,YKL212W,YKL213C,YKL217W,YKL221W,YKR001C,YKR002W,YKR008W,YKR009C,YKR016W,YKR023W,YKR024C,YKR025W,YKR030W,YKR031C,YKR035W-A,YKR038C,YKR043C,YKR048C,YKR051W,YKR060W,YKR062W,YKR063C,YKR064W,YKR065C,YKR066C,YKR068C,YKR069W,YKR070W,YKR071C,YKR079C,YKR080W,YKR081C,YKR082W,YKR085C,YKR086W,YKR087C,YKR088C,YKR092C,YKR093W,YKR095W-A,YKR099W,YLL001W,YLL002W,YLL006W,YLL008W,YLL009C,YLL011W,YLL018C,YLL018C-A,YLL019C,YLL023C,YLL026W,YLL027W,YLL028W,YLL031C,YLL034C,YLL035W,YLL036C,YLL039C,YLL040C,YLL041C,YLL050C,YLL055W,YLL060C,YLR001C,YLR002C,YLR005W,YLR007W,YLR008C,YLR009W,YLR011W,YLR014C,YLR015W,YLR016C,YLR017W,YLR022C,YLR023C,YLR025W,YLR026C,YLR027C,YLR032W,YLR035C,YLR038C,YLR045C,YLR051C,YLR055C,YLR056W,YLR057W,YLR059C,YLR063W,YLR066W,YLR069C,YLR071C,YLR073C,YLR074C,YLR077W,YLR078C,YLR084C,YLR085C,YLR086W,YLR087C,YLR088W,YLR099W-A,YLR100W,YLR103C,YLR104W,YLR105C,YLR106C,YLR107W,YLR109W,YLR113W,YLR115W,YLR116W,YLR117C,YLR118C,YLR126C,YLR127C,YLR129W,YLR132C,YLR138W,YLR142W,YLR147C,YLR148W,YLR150W,YLR151C,YLR153C,YLR163C,YLR167W,YLR170C,YLR173W,YLR175W,YLR176C,YLR181C,YLR186W,YLR188W,YLR189C,YLR191W,YLR193C,YLR196W,YLR197W,YLR200W,YLR201C,YLR203C,YLR205C,YLR207W,YLR208W,YLR212C,YLR218C,YLR220W,YLR229C,YLR231C,YLR234W,YLR239C,YLR240W,YLR241W,YLR242C,YLR245C,YLR246W,YLR247C,YLR250W,YLR253W,YLR256W,YLR259C,YLR262C,YLR262C-A,YLR268W,YLR271W,YLR272C,YLR274W,YLR275W,YLR276C,YLR278C,YLR281C,YLR286C,YLR289W,YLR290C,YLR291C,YLR295C,YLR298C,YLR299W,YLR304C,YLR305C,YLR309C,YLR312W-A,YLR316C,YLR318W,YLR321C,YLR323C,YLR330W,YLR336C,YLR347C,YLR348C,YLR351C,YLR355C,YLR361C,YLR370C,YLR378C,YLR380W,YLR382C,YLR383W,YLR384C,YLR386W,YLR389C,YLR393W,YLR396C,YLR401C,YLR403W,YLR409C,YLR411W,YLR414C,YLR417W,YLR418C,YLR419W,YLR420W,YLR422W,YLR423C,YLR424W,YLR430W,YLR435W,YLR438C-A,YLR438W,YLR439W,YLR440C,YLR447C,YLR451W,YLR459W,YML001W,YML002W,YML004C,YML008C,YML009C,YML010W,YML012W,YML014W,YML015C,YML021C,YML025C,YML030W,YML032C,YML036W,YML038C,YML042W,YML043C,YML046W,YML049C,YML051W,YML054C,YML059C,YML060W,YML061C,YML067C,YML069W,YML076C,YML077W,YML079W,YML080W,YML081C-A,YML086C,YML088W,YML092C,YML093W,YML094W,YML095C,YML098W,YML099C,YML102W,YML103C,YML104C,YML110C,YML114C,YML121W,YML126C,YML127W,YML128C,YML130C,YMR001C,YMR002W,YMR004W,YMR009W,YMR010W,YMR013C,YMR014W,YMR015C,YMR020W,YMR022W,YMR023C,YMR024W,YMR026C,YMR027W,YMR029C,YMR033W,YMR035W,YMR036C,YMR038C,YMR039C,YMR048W,YMR049C,YMR059W,YMR061W,YMR062C,YMR065W,YMR068W,YMR069W,YMR071C,YMR074C,YMR075W,YMR076C,YMR077C,YMR078C,YMR080C,YMR088C,YMR091C,YMR092C,YMR093W,YMR097C,YMR099C,YMR106C,YMR108W,YMR110C,YMR114C,YMR116C,YMR117C,YMR123W,YMR125W,YMR127C,YMR128W,YMR129W,YMR131C,YMR135C,YMR137C,YMR149W,YMR150C,YMR152W,YMR155W,YMR156C,YMR158W,YMR159C,YMR161W,YMR162C,YMR165C,YMR166C,YMR167W,YMR168C,YMR171C,YMR178W,YMR188C,YMR189W,YMR190C,YMR193W,YMR194C-B,YMR197C,YMR200W,YMR201C,YMR202W,YMR203W,YMR208W,YMR211W,YMR212C,YMR213W,YMR214W,YMR215W,YMR216C,YMR218C,YMR220W,YMR221C,YMR223W,YMR224C,YMR225C,YMR226C,YMR227C,YMR228W,YMR229C,YMR231W,YMR234W,YMR235C,YMR236W,YMR239C,YMR240C,YMR241W,YMR244C-A,YMR244W,YMR247C,YMR268C,YMR269W,YMR272C,YMR274C,YMR276W,YMR277W,YMR278W,YMR280C,YMR281W,YMR284W,YMR286W,YMR287C,YMR288W,YMR290C,YMR292W,YMR293C,YMR296C,YMR301C,YMR302C,YMR304W,YMR307W,YMR308C,YMR311C,YMR312W,YMR314W,YMR315W,YMR319C,YNL003C,YNL005C,YNL006W,YNL007C,YNL010W,YNL016W,YNL021W,YNL022C,YNL023C,YNL024C-A,YNL025C,YNL026W,YNL027W,YNL035C,YNL036W,YNL037C,YNL039W,YNL041C,YNL044W,YNL045W,YNL048W,YNL051W,YNL054W,YNL059C,YNL061W,YNL062C,YNL063W,YNL070W,YNL071W,YNL072W,YNL073W,YNL075W,YNL080C,YNL081C,YNL082W,YNL083W,YNL084C,YNL085W,YNL088W,YNL102W,YNL107W,YNL110C,YNL111C,YNL112W,YNL113W,YNL115C,YNL118C,YNL123W,YNL124W,YNL126W,YNL127W,YNL129W,YNL131W,YNL132W,YNL136W,YNL137C,YNL138W-A,YNL139C,YNL141W,YNL147W,YNL148C,YNL149C,YNL155W,YNL161W,YNL168C,YNL169C,YNL172W,YNL175C,YNL177C,YNL178W,YNL181W,YNL182C,YNL185C,YNL187W,YNL189W,YNL200C,YNL201C,YNL202W,YNL206C,YNL207W,YNL212W,YNL213C,YNL217W,YNL218W,YNL219C,YNL221C,YNL222W,YNL223W,YNL224C,YNL227C,YNL230C,YNL232W,YNL238W,YNL239W,YNL240C,YNL243W,YNL245C,YNL246W,YNL247W,YNL248C,YNL250W,YNL251C,YNL252C,YNL256W,YNL261W,YNL262W,YNL263C,YNL265C,YNL267W,YNL272C,YNL273W,YNL274C,YNL275W,YNL279W,YNL280C,YNL284C,YNL286W,YNL287W,YNL288W,YNL289W,YNL290W,YNL291C,YNL292W,YNL294C,YNL297C,YNL305C,YNL306W,YNL308C,YNL310C,YNL312W,YNL313C,YNL315C,YNL317W,YNL320W,YNL321W,YNL325C,YNL326C,YNL329C,YNL330C,YNR003C,YNR006W,YNR008W,YNR011C,YNR012W,YNR013C,YNR015W,YNR017W,YNR018W,YNR020C,YNR021W,YNR030W,YNR032C-A,YNR032W,YNR036C,YNR037C,YNR038W,YNR039C,YNR041C,YNR046W,YNR052C,YNR053C,YNR054C,YNR055C,YOL001W,YOL002C,YOL003C,YOL004W,YOL005C,YOL006C,YOL008W,YOL009C,YOL010W,YOL012C,YOL013C,YOL018C,YOL021C,YOL023W,YOL026C,YOL030W,YOL031C,YOL032W,YOL033W,YOL034W,YOL038W,YOL041C,YOL051W,YOL052C,YOL054W,YOL057W,YOL060C,YOL062C,YOL064C,YOL069W,YOL071W,YOL073C,YOL077C,YOL078W,YOL080C,YOL086W-A,YOL090W,YOL093W,YOL094C,YOL096C,YOL102C,YOL107W,YOL108C,YOL114C,YOL123W,YOL125W,YOL129W,YOL133W,YOL135C,YOL137W,YOL138C,YOL139C,YOL140W,YOL141W,YOL142W,YOL143C,YOL145C,YOL146W,YOL147C,YOL148C,YOL154W,YOR001W,YOR002W,YOR004W,YOR005C,YOR006C,YOR014W,YOR017W,YOR020C,YOR022C,YOR023C,YOR037W,YOR039W,YOR043W,YOR046C,YOR048C,YOR052C,YOR056C,YOR058C,YOR059C,YOR061W,YOR065W,YOR067C,YOR070C,YOR074C,YOR075W,YOR077W,YOR079C,YOR080W,YOR084W,YOR085W,YOR087W,YOR090C,YOR094W,YOR095C,YOR100C,YOR103C,YOR112W,YOR113W,YOR115C,YOR116C,YOR117W,YOR119C,YOR123C,YOR125C,YOR130C,YOR131C,YOR132W,YOR136W,YOR140W,YOR141C,YOR142W,YOR144C,YOR145C,YOR148C,YOR149C,YOR150W,YOR151C,YOR154W,YOR157C,YOR159C,YOR160W,YOR163W,YOR165W,YOR166C,YOR168W,YOR174W,YOR175C,YOR176W,YOR187W,YOR188W,YOR191W,YOR194C,YOR196C,YOR197W,YOR198C,YOR201C,YOR206W,YOR207C,YOR209C,YOR210W,YOR211C,YOR215C,YOR216C,YOR217W,YOR223W,YOR224C,YOR232W,YOR236W,YOR241W,YOR243C,YOR244W,YOR245C,YOR246C,YOR250C,YOR251C,YOR252W,YOR254C,YOR257W,YOR258W,YOR259C,YOR270C,YOR271C,YOR272W,YOR273C,YOR274W,YOR275C,YOR287C,YOR288C,YOR289W,YOR291W,YOR292C,YOR294W,YOR298C-A,YOR301W,YOR304W,YOR305W,YOR307C,YOR310C,YOR311C,YOR319W,YOR320C,YOR322C,YOR323C,YOR330C,YOR332W,YOR335C,YOR336W,YOR339C,YOR340C,YOR341W,YOR346W,YOR356W,YOR357C,YOR358W,YOR359W,YOR360C,YOR362C,YOR370C,YOR373W,YOR380W,YOR386W,YPL001W,YPL002C,YPL006W,YPL008W,YPL010W,YPL011C,YPL012W,YPL013C,YPL015C,YPL016W,YPL020C,YPL022W,YPL024W,YPL028W,YPL029W,YPL031C,YPL040C,YPL041C,YPL042C,YPL043W,YPL045W,YPL046C,YPL050C,YPL051W,YPL059W,YPL060W,YPL063W,YPL065W,YPL069C,YPL072W,YPL076W,YPL078C,YPL082C,YPL083C,YPL084W,YPL085W,YPL086C,YPL091W,YPL092W,YPL093W,YPL094C,YPL096W,YPL097W,YPL098C,YPL101W,YPL103C,YPL104W,YPL107W,YPL109C,YPL111W,YPL116W,YPL117C,YPL118W,YPL120W,YPL122C,YPL123C,YPL125W,YPL126W,YPL127C,YPL128C,YPL131W,YPL132W,YPL133C,YPL138C,YPL146C,YPL149W,YPL150W,YPL151C,YPL152W,YPL154C,YPL155C,YPL157W,YPL162C,YPL164C,YPL166W,YPL167C,YPL169C,YPL170W,YPL172C,YPL175W,YPL178W,YPL181W,YPL183C,YPL183W-A,YPL184C,YPL188W,YPL190C,YPL195W,YPL196W,YPL204W,YPL206C,YPL207W,YPL209C,YPL210C,YPL211W,YPL213W,YPL215W,YPL217C,YPL218W,YPL222W,YPL226W,YPL227C,YPL231W,YPL235W,YPL236C,YPL239W,YPL243W,YPL244C,YPL246C,YPL247C,YPL248C,YPL252C,YPL254W,YPL259C,YPL260W,YPL262W,YPL265W,YPL266W,YPL268W,YPR002W,YPR003C,YPR004C,YPR007C,YPR010C,YPR011C,YPR016C,YPR018W,YPR019W,YPR020W,YPR021C,YPR022C,YPR023C,YPR024W,YPR025C,YPR026W,YPR028W,YPR029C,YPR031W,YPR033C,YPR035W,YPR036W,YPR037C,YPR040W,YPR045C,YPR047W,YPR048W,YPR049C,YPR051W,YPR056W,YPR060C,YPR061C,YPR062W,YPR063C,YPR065W,YPR066W,YPR067W,YPR069C,YPR073C,YPR082C,YPR085C,YPR086W,YPR088C,YPR089W,YPR091C,YPR094W,YPR095C,YPR097W,YPR098C,YPR100W,YPR103W,YPR105C,YPR107C,YPR108W,YPR110C,YPR112C,YPR113W,YPR118W,YPR125W,YPR127W,YPR128C,YPR133C,YPR135W,YPR137W,YPR139C,YPR140W,YPR141C,YPR143W,YPR144C,YPR155C,YPR161C,YPR166C,YPR168W,YPR169W,YPR173C,YPR175W,YPR178W,YPR180W,YPR181C,YPR183W,YPR184W,YPR187W,YPR189W,YPR190C,YPR191W,YPR200C	GO:0043227
intracellular organelle	4.25657e-74	YAL001C,YAL002W,YAL009W,YAL010C,YAL012W,YAL013W,YAL016W,YAL019W,YAL021C,YAL022C,YAL025C,YAL026C,YAL032C,YAL033W,YAL034W-A,YAL035W,YAL036C,YAL039C,YAL041W,YAL042W,YAL043C,YAL044C,YAL044W-A,YAL046C,YAL048C,YAL058W,YAR003W,YAR007C,YAR008W,YAR014C,YAR015W,YAR018C,YAR035W,YBL001C,YBL004W,YBL007C,YBL013W,YBL014C,YBL015W,YBL019W,YBL020W,YBL021C,YBL022C,YBL023C,YBL024W,YBL026W,YBL028C,YBL033C,YBL034C,YBL035C,YBL036C,YBL037W,YBL038W,YBL040C,YBL041W,YBL047C,YBL050W,YBL051C,YBL057C,YBL058W,YBL063W,YBL064C,YBL071W-A,YBL078C,YBL080C,YBL082C,YBL084C,YBL088C,YBL090W,YBL091C,YBL092W,YBL093C,YBL097W,YBL098W,YBL099W,YBL102W,YBL104C,YBL105C,YBL107C,YBR002C,YBR003W,YBR004C,YBR008C,YBR011C,YBR017C,YBR023C,YBR026C,YBR028C,YBR029C,YBR034C,YBR035C,YBR039W,YBR041W,YBR046C,YBR055C,YBR056W,YBR058C,YBR060C,YBR065C,YBR070C,YBR073W,YBR074W,YBR079C,YBR080C,YBR081C,YBR083W,YBR086C,YBR087W,YBR088C,YBR094W,YBR096W,YBR097W,YBR101C,YBR102C,YBR103W,YBR106W,YBR109C,YBR110W,YBR111C,YBR111W-A,YBR112C,YBR114W,YBR123C,YBR127C,YBR132C,YBR133C,YBR135W,YBR136W,YBR141C,YBR142W,YBR143C,YBR146W,YBR151W,YBR154C,YBR156C,YBR159W,YBR160W,YBR162C,YBR163W,YBR164C,YBR167C,YBR168W,YBR170C,YBR171W,YBR173C,YBR176W,YBR179C,YBR186W,YBR187W,YBR192W,YBR193C,YBR196C,YBR198C,YBR199W,YBR200W,YBR201W,YBR202W,YBR215W,YBR221C,YBR222C,YBR223C,YBR227C,YBR228W,YBR229C,YBR233W,YBR233W-A,YBR234C,YBR235W,YBR236C,YBR237W,YBR239C,YBR240C,YBR243C,YBR246W,YBR247C,YBR251W,YBR252W,YBR254C,YBR257W,YBR260C,YBR265W,YBR268W,YBR269C,YBR274W,YBR276C,YBR279W,YBR281C,YBR282W,YBR286W,YBR287W,YBR289W,YBR290W,YBR291C,YBR293W,YBR296C,YCL001W,YCL004W,YCL005W-A,YCL008C,YCL009C,YCL010C,YCL016C,YCL017C,YCL029C,YCL031C,YCL033C,YCL034W,YCL038C,YCL039W,YCL045C,YCL047C,YCL052C,YCL054W,YCL057C-A,YCL059C,YCL061C,YCL064C,YCR002C,YCR008W,YCR009C,YCR012W,YCR014C,YCR016W,YCR017C,YCR023C,YCR024C,YCR028C,YCR028C-A,YCR030C,YCR032W,YCR033W,YCR036W,YCR042C,YCR044C,YCR046C,YCR047C,YCR051W,YCR053W,YCR057C,YCR059C,YCR060W,YCR063W,YCR065W,YCR066W,YCR068W,YCR071C,YCR072C,YCR075C,YCR077C,YCR079W,YCR081W,YCR084C,YCR087C-A,YCR088W,YCR090C,YCR092C,YCR093W,YCR098C,YDL001W,YDL003W,YDL004W,YDL006W,YDL007W,YDL008W,YDL014W,YDL015C,YDL017W,YDL020C,YDL028C,YDL029W,YDL030W,YDL031W,YDL033C,YDL040C,YDL043C,YDL045W-A,YDL046W,YDL047W,YDL051W,YDL052C,YDL054C,YDL058W,YDL060W,YDL063C,YDL064W,YDL065C,YDL067C,YDL072C,YDL074C,YDL076C,YDL077C,YDL081C,YDL084W,YDL086W,YDL087C,YDL091C,YDL098C,YDL100C,YDL102W,YDL103C,YDL104C,YDL105W,YDL106C,YDL108W,YDL111C,YDL116W,YDL117W,YDL119C,YDL120W,YDL122W,YDL124W,YDL125C,YDL126C,YDL128W,YDL133W,YDL139C,YDL140C,YDL141W,YDL142C,YDL144C,YDL145C,YDL146W,YDL147W,YDL148C,YDL149W,YDL150W,YDL153C,YDL154W,YDL156W,YDL160C,YDL164C,YDL165W,YDL166C,YDL167C,YDL168W,YDL170W,YDL171C,YDL174C,YDL178W,YDL183C,YDL185W,YDL189W,YDL190C,YDL193W,YDL195W,YDL198C,YDL200C,YDL201W,YDL205C,YDL206W,YDL207W,YDL208W,YDL209C,YDL210W,YDL212W,YDL213C,YDL215C,YDL216C,YDL217C,YDL230W,YDL235C,YDL236W,YDL240W,YDR002W,YDR004W,YDR005C,YDR006C,YDR013W,YDR016C,YDR019C,YDR023W,YDR027C,YDR030C,YDR036C,YDR041W,YDR044W,YDR045C,YDR047W,YDR049W,YDR050C,YDR051C,YDR052C,YDR054C,YDR057W,YDR058C,YDR060W,YDR061W,YDR062W,YDR063W,YDR064W,YDR074W,YDR075W,YDR076W,YDR079C-A,YDR079W,YDR080W,YDR081C,YDR083W,YDR084C,YDR086C,YDR087C,YDR088C,YDR089W,YDR091C,YDR092W,YDR097C,YDR100W,YDR101C,YDR105C,YDR106W,YDR108W,YDR115W,YDR116C,YDR117C,YDR120C,YDR121W,YDR128W,YDR129C,YDR135C,YDR137W,YDR139C,YDR140W,YDR141C,YDR142C,YDR145W,YDR148C,YDR150W,YDR158W,YDR161W,YDR162C,YDR165W,YDR167W,YDR169C,YDR170C,YDR172W,YDR173C,YDR175C,YDR176W,YDR177W,YDR180W,YDR182W,YDR189W,YDR190C,YDR194C,YDR196C,YDR198C,YDR204W,YDR205W,YDR208W,YDR217C,YDR221W,YDR226W,YDR228C,YDR229W,YDR232W,YDR234W,YDR236C,YDR237W,YDR238C,YDR243C,YDR245W,YDR246W,YDR248C,YDR254W,YDR255C,YDR257C,YDR258C,YDR262W,YDR265W,YDR267C,YDR268W,YDR270W,YDR280W,YDR282C,YDR283C,YDR284C,YDR289C,YDR291W,YDR292C,YDR293C,YDR294C,YDR297W,YDR298C,YDR299W,YDR301W,YDR302W,YDR305C,YDR308C,YDR311W,YDR313C,YDR316W,YDR320C,YDR320C-A,YDR322C-A,YDR322W,YDR323C,YDR324C,YDR325W,YDR328C,YDR329C,YDR330W,YDR331W,YDR332W,YDR334W,YDR335W,YDR336W,YDR337W,YDR339C,YDR346C,YDR354W,YDR359C,YDR361C,YDR362C,YDR363W-A,YDR364C,YDR365C,YDR367W,YDR372C,YDR373W,YDR375C,YDR376W,YDR377W,YDR379C-A,YDR381W,YDR386W,YDR388W,YDR390C,YDR392W,YDR393W,YDR394W,YDR397C,YDR398W,YDR400W,YDR402C,YDR404C,YDR405W,YDR407C,YDR408C,YDR410C,YDR412W,YDR414C,YDR415C,YDR416W,YDR419W,YDR421W,YDR424C,YDR427W,YDR429C,YDR430C,YDR432W,YDR434W,YDR437W,YDR440W,YDR448W,YDR449C,YDR452W,YDR454C,YDR456W,YDR457W,YDR459C,YDR460W,YDR462W,YDR465C,YDR468C,YDR469W,YDR470C,YDR472W,YDR473C,YDR477W,YDR479C,YDR481C,YDR482C,YDR484W,YDR486C,YDR487C,YDR488C,YDR489W,YDR493W,YDR495C,YDR496C,YDR510W,YDR511W,YDR517W,YDR519W,YDR520C,YDR523C,YDR524C,YDR529C,YDR531W,YDR536W,YDR538W,YEL002C,YEL004W,YEL009C,YEL013W,YEL015W,YEL019C,YEL020C,YEL020W-A,YEL024W,YEL026W,YEL031W,YEL032W,YEL036C,YEL037C,YEL038W,YEL040W,YEL042W,YEL044W,YEL050C,YEL051W,YEL052W,YEL055C,YEL058W,YEL062W,YEL064C,YER002W,YER003C,YER004W,YER005W,YER006W,YER007C-A,YER007W,YER009W,YER012W,YER013W,YER014W,YER015W,YER016W,YER019W,YER022W,YER026C,YER029C,YER036C,YER042W,YER044C,YER048W-A,YER049W,YER050C,YER051W,YER053C,YER058W,YER061C,YER068W,YER069W,YER072W,YER074W-A,YER076C,YER078C,YER080W,YER082C,YER086W,YER087W,YER093C,YER094C,YER100W,YER107C,YER110C,YER112W,YER118C,YER122C,YER125W,YER126C,YER127W,YER130C,YER133W,YER134C,YER140W,YER141W,YER142C,YER146W,YER148W,YER152C,YER154W,YER156C,YER157W,YER159C,YER162C,YER163C,YER164W,YER165W,YER168C,YER170W,YER171W,YER172C,YER173W,YER178W,YER183C,YFL001W,YFL002C,YFL003C,YFL007W,YFL008W,YFL010C,YFL013C,YFL014W,YFL016C,YFL017C,YFL017W-A,YFL024C,YFL025C,YFL028C,YFL029C,YFL030W,YFL031W,YFL033C,YFL034C-B,YFL036W,YFL037W,YFL039C,YFL044C,YFL045C,YFL046W,YFL047W,YFL055W,YFR001W,YFR002W,YFR004W,YFR009W,YFR018C,YFR019W,YFR021W,YFR027W,YFR028C,YFR031C,YFR032C-A,YFR033C,YFR037C,YFR038W,YFR041C,YFR044C,YFR047C,YFR048W,YFR049W,YFR050C,YFR051C,YGL001C,YGL003C,YGL006W,YGL009C,YGL010W,YGL011C,YGL012W,YGL018C,YGL019W,YGL020C,YGL022W,YGL023C,YGL026C,YGL027C,YGL030W,YGL033W,YGL037C,YGL040C,YGL043W,YGL044C,YGL047W,YGL048C,YGL055W,YGL058W,YGL059W,YGL064C,YGL065C,YGL066W,YGL067W,YGL068W,YGL070C,YGL073W,YGL077C,YGL078C,YGL079W,YGL080W,YGL083W,YGL085W,YGL086W,YGL087C,YGL091C,YGL093W,YGL094C,YGL095C,YGL097W,YGL099W,YGL100W,YGL103W,YGL105W,YGL111W,YGL112C,YGL114W,YGL115W,YGL119W,YGL120C,YGL123W,YGL124C,YGL125W,YGL127C,YGL129C,YGL130W,YGL131C,YGL136C,YGL137W,YGL140C,YGL141W,YGL142C,YGL143C,YGL150C,YGL153W,YGL156W,YGL161C,YGL163C,YGL164C,YGL167C,YGL169W,YGL171W,YGL172W,YGL173C,YGL174W,YGL180W,YGL183C,YGL184C,YGL186C,YGL187C,YGL190C,YGL191W,YGL194C,YGL195W,YGL198W,YGL200C,YGL201C,YGL203C,YGL205W,YGL206C,YGL207W,YGL211W,YGL212W,YGL216W,YGL220W,YGL221C,YGL227W,YGL231C,YGL232W,YGL236C,YGL237C,YGL238W,YGL240W,YGL241W,YGL243W,YGL244W,YGL245W,YGL246C,YGL247W,YGL250W,YGL251C,YGL252C,YGL256W,YGR002C,YGR005C,YGR006W,YGR007W,YGR012W,YGR019W,YGR020C,YGR021W,YGR024C,YGR028W,YGR029W,YGR031W,YGR033C,YGR036C,YGR037C,YGR042W,YGR044C,YGR046W,YGR047C,YGR048W,YGR054W,YGR058W,YGR060W,YGR063C,YGR067C,YGR072W,YGR074W,YGR076C,YGR080W,YGR082W,YGR090W,YGR091W,YGR093W,YGR094W,YGR095C,YGR096W,YGR098C,YGR099W,YGR101W,YGR103W,YGR105W,YGR110W,YGR111W,YGR112W,YGR113W,YGR116W,YGR119C,YGR123C,YGR125W,YGR127W,YGR129W,YGR132C,YGR133W,YGR135W,YGR144W,YGR145W,YGR147C,YGR149W,YGR150C,YGR155W,YGR157W,YGR158C,YGR159C,YGR163W,YGR165W,YGR167W,YGR170W,YGR171C,YGR172C,YGR174C,YGR175C,YGR178C,YGR181W,YGR183C,YGR185C,YGR186W,YGR187C,YGR193C,YGR195W,YGR200C,YGR202C,YGR203W,YGR205W,YGR207C,YGR208W,YGR211W,YGR215W,YGR216C,YGR218W,YGR220C,YGR223C,YGR227W,YGR229C,YGR231C,YGR232W,YGR233C,YGR234W,YGR235C,YGR244C,YGR245C,YGR246C,YGR252W,YGR253C,YGR255C,YGR257C,YGR258C,YGR260W,YGR261C,YGR262C,YGR263C,YGR266W,YGR267C,YGR270W,YGR271C-A,YGR271W,YGR274C,YGR276C,YGR277C,YGR278W,YGR280C,YGR282C,YGR284C,YGR285C,YGR286C,YHL002W,YHL004W,YHL007C,YHL008C,YHL015W,YHL016C,YHL020C,YHL021C,YHL022C,YHL023C,YHL024W,YHL027W,YHL030W,YHL031C,YHL032C,YHR002W,YHR004C,YHR005C-A,YHR007C,YHR008C,YHR009C,YHR011W,YHR012W,YHR023W,YHR024C,YHR026W,YHR027C,YHR028C,YHR037W,YHR038W,YHR039C,YHR039C-A,YHR040W,YHR042W,YHR045W,YHR051W,YHR058C,YHR062C,YHR064C,YHR065C,YHR067W,YHR069C,YHR070W,YHR071W,YHR072W,YHR072W-A,YHR073W,YHR074W,YHR075C,YHR076W,YHR077C,YHR079C,YHR082C,YHR084W,YHR085W,YHR086W,YHR087W,YHR088W,YHR089C,YHR098C,YHR099W,YHR100C,YHR104W,YHR107C,YHR112C,YHR113W,YHR114W,YHR119W,YHR120W,YHR121W,YHR122W,YHR124W,YHR132C,YHR134W,YHR142W,YHR143W-A,YHR147C,YHR148W,YHR151C,YHR154W,YHR156C,YHR164C,YHR165C,YHR166C,YHR168W,YHR169W,YHR170W,YHR171W,YHR172W,YHR175W,YHR178W,YHR179W,YHR181W,YHR186C,YHR187W,YHR188C,YHR189W,YHR190W,YHR191C,YHR193C,YHR194W,YHR200W,YHR201C,YHR202W,YHR204W,YHR205W,YHR207C,YIL004C,YIL007C,YIL008W,YIL010W,YIL017C,YIL020C,YIL021W,YIL022W,YIL023C,YIL026C,YIL030C,YIL031W,YIL033C,YIL034C,YIL038C,YIL039W,YIL041W,YIL042C,YIL043C,YIL044C,YIL046W,YIL047C,YIL048W,YIL049W,YIL061C,YIL062C,YIL063C,YIL065C,YIL067C,YIL070C,YIL072W,YIL075C,YIL076W,YIL078W,YIL083C,YIL084C,YIL090W,YIL091C,YIL093C,YIL094C,YIL096C,YIL097W,YIL098C,YIL099W,YIL101C,YIL102C-A,YIL104C,YIL106W,YIL110W,YIL118W,YIL124W,YIL125W,YIL126W,YIL128W,YIL129C,YIL134W,YIL140W,YIL143C,YIL144W,YIL145C,YIL150C,YIL153W,YIL155C,YIL156W-B,YIL157C,YIL160C,YIL162W,YIL166C,YIR002C,YIR004W,YIR005W,YIR006C,YIR007W,YIR008C,YIR009W,YIR011C,YIR015W,YIR022W,YIR023W,YIR026C,YIR034C,YIR038C,YJL001W,YJL002C,YJL003W,YJL004C,YJL005W,YJL010C,YJL011C,YJL012C,YJL020C,YJL024C,YJL025W,YJL029C,YJL030W,YJL031C,YJL033W,YJL034W,YJL035C,YJL036W,YJL039C,YJL041W,YJL046W,YJL050W,YJL053W,YJL054W,YJL055W,YJL059W,YJL060W,YJL062W,YJL062W-A,YJL063C,YJL069C,YJL071W,YJL072C,YJL074C,YJL080C,YJL081C,YJL085W,YJL087C,YJL088W,YJL090C,YJL091C,YJL092W,YJL094C,YJL096W,YJL097W,YJL100W,YJL102W,YJL104W,YJL106W,YJL108C,YJL109C,YJL115W,YJL123C,YJL124C,YJL125C,YJL126W,YJL127C,YJL128C,YJL130C,YJL140W,YJL141C,YJL143W,YJL145W,YJL154C,YJL163C,YJL166W,YJL167W,YJL168C,YJL172W,YJL180C,YJL183W,YJL187C,YJL189W,YJL194W,YJL197W,YJL200C,YJL203W,YJL204C,YJL207C,YJL208C,YJL210W,YJR001W,YJR002W,YJR006W,YJR007W,YJR008W,YJR010C-A,YJR010W,YJR013W,YJR014W,YJR016C,YJR017C,YJR019C,YJR022W,YJR025C,YJR034W,YJR035W,YJR036C,YJR040W,YJR041C,YJR044C,YJR050W,YJR052W,YJR053W,YJR055W,YJR057W,YJR058C,YJR060W,YJR062C,YJR063W,YJR065C,YJR068W,YJR069C,YJR070C,YJR073C,YJR074W,YJR075W,YJR076C,YJR077C,YJR084W,YJR085C,YJR088C,YJR089W,YJR090C,YJR092W,YJR093C,YJR095W,YJR096W,YJR097W,YJR098C,YJR100C,YJR101W,YJR102C,YJR104C,YJR105W,YJR111C,YJR112W,YJR112W-A,YJR113C,YJR116W,YJR117W,YJR119C,YJR121W,YJR122W,YJR123W,YJR124C,YJR125C,YJR131W,YJR132W,YJR134C,YJR135W-A,YJR137C,YJR138W,YJR139C,YJR141W,YJR143C,YJR144W,YJR152W,YKL002W,YKL003C,YKL004W,YKL006C-A,YKL007W,YKL009W,YKL010C,YKL012W,YKL013C,YKL014C,YKL015W,YKL016C,YKL017C,YKL018W,YKL021C,YKL022C,YKL024C,YKL025C,YKL028W,YKL029C,YKL033W,YKL034W,YKL040C,YKL041W,YKL045W,YKL047W,YKL051W,YKL052C,YKL053C-A,YKL054C,YKL055C,YKL056C,YKL058W,YKL059C,YKL060C,YKL067W,YKL069W,YKL070W,YKL073W,YKL078W,YKL080W,YKL082C,YKL084W,YKL085W,YKL086W,YKL087C,YKL089W,YKL094W,YKL095W,YKL099C,YKL100C,YKL103C,YKL108W,YKL110C,YKL113C,YKL114C,YKL116C,YKL117W,YKL119C,YKL120W,YKL125W,YKL128C,YKL134C,YKL138C,YKL139W,YKL140W,YKL144C,YKL145W,YKL146W,YKL149C,YKL150W,YKL154W,YKL155C,YKL160W,YKL162C,YKL165C,YKL167C,YKL170W,YKL172W,YKL174C,YKL175W,YKL178C,YKL179C,YKL181W,YKL182W,YKL192C,YKL193C,YKL194C,YKL195W,YKL196C,YKL197C,YKL205W,YKL207W,YKL209C,YKL210W,YKL212W,YKL213C,YKL217W,YKL221W,YKR001C,YKR002W,YKR008W,YKR009C,YKR016W,YKR023W,YKR024C,YKR025W,YKR030W,YKR031C,YKR035W-A,YKR038C,YKR043C,YKR048C,YKR051W,YKR054C,YKR060W,YKR062W,YKR063C,YKR064W,YKR065C,YKR066C,YKR068C,YKR069W,YKR070W,YKR071C,YKR079C,YKR080W,YKR081C,YKR082W,YKR085C,YKR086W,YKR087C,YKR088C,YKR092C,YKR093W,YKR095W-A,YKR099W,YLL001W,YLL002W,YLL006W,YLL008W,YLL009C,YLL011W,YLL018C,YLL018C-A,YLL019C,YLL023C,YLL026W,YLL027W,YLL028W,YLL031C,YLL034C,YLL035W,YLL036C,YLL039C,YLL040C,YLL041C,YLL050C,YLL055W,YLL060C,YLR001C,YLR002C,YLR005W,YLR007W,YLR008C,YLR009W,YLR011W,YLR014C,YLR015W,YLR016C,YLR017W,YLR022C,YLR023C,YLR025W,YLR026C,YLR027C,YLR032W,YLR035C,YLR038C,YLR045C,YLR051C,YLR055C,YLR056W,YLR057W,YLR059C,YLR063W,YLR066W,YLR069C,YLR071C,YLR073C,YLR074C,YLR075W,YLR077W,YLR078C,YLR084C,YLR085C,YLR086W,YLR087C,YLR088W,YLR099W-A,YLR100W,YLR103C,YLR104W,YLR105C,YLR106C,YLR107W,YLR109W,YLR113W,YLR115W,YLR116W,YLR117C,YLR118C,YLR126C,YLR127C,YLR129W,YLR132C,YLR138W,YLR142W,YLR147C,YLR148W,YLR150W,YLR151C,YLR153C,YLR163C,YLR167W,YLR170C,YLR173W,YLR175W,YLR176C,YLR181C,YLR186W,YLR188W,YLR189C,YLR191W,YLR193C,YLR196W,YLR197W,YLR200W,YLR201C,YLR203C,YLR205C,YLR207W,YLR208W,YLR212C,YLR218C,YLR220W,YLR229C,YLR231C,YLR234W,YLR239C,YLR240W,YLR241W,YLR242C,YLR244C,YLR245C,YLR246W,YLR247C,YLR250W,YLR253W,YLR256W,YLR259C,YLR262C,YLR262C-A,YLR268W,YLR271W,YLR272C,YLR274W,YLR275W,YLR276C,YLR278C,YLR281C,YLR286C,YLR289W,YLR290C,YLR291C,YLR295C,YLR298C,YLR299W,YLR304C,YLR305C,YLR309C,YLR312W-A,YLR314C,YLR316C,YLR318W,YLR319C,YLR321C,YLR323C,YLR325C,YLR330W,YLR336C,YLR337C,YLR340W,YLR347C,YLR348C,YLR351C,YLR355C,YLR361C,YLR370C,YLR378C,YLR380W,YLR382C,YLR383W,YLR384C,YLR386W,YLR389C,YLR393W,YLR396C,YLR401C,YLR403W,YLR409C,YLR410W,YLR411W,YLR414C,YLR417W,YLR418C,YLR419W,YLR420W,YLR422W,YLR423C,YLR424W,YLR429W,YLR430W,YLR435W,YLR438C-A,YLR438W,YLR439W,YLR440C,YLR447C,YLR451W,YLR459W,YML001W,YML002W,YML004C,YML008C,YML009C,YML010W,YML012W,YML014W,YML015C,YML021C,YML025C,YML030W,YML032C,YML036W,YML038C,YML042W,YML043C,YML046W,YML049C,YML051W,YML054C,YML059C,YML060W,YML061C,YML064C,YML067C,YML069W,YML076C,YML077W,YML079W,YML080W,YML081C-A,YML086C,YML088W,YML092C,YML093W,YML094W,YML095C,YML098W,YML099C,YML102W,YML103C,YML104C,YML110C,YML114C,YML121W,YML126C,YML127W,YML128C,YML130C,YMR001C,YMR002W,YMR004W,YMR009W,YMR010W,YMR012W,YMR013C,YMR014W,YMR015C,YMR020W,YMR022W,YMR023C,YMR024W,YMR026C,YMR027W,YMR029C,YMR033W,YMR035W,YMR036C,YMR038C,YMR039C,YMR048W,YMR049C,YMR055C,YMR059W,YMR061W,YMR062C,YMR065W,YMR068W,YMR069W,YMR071C,YMR074C,YMR075W,YMR076C,YMR077C,YMR078C,YMR080C,YMR088C,YMR091C,YMR092C,YMR093W,YMR097C,YMR099C,YMR106C,YMR108W,YMR110C,YMR114C,YMR116C,YMR117C,YMR123W,YMR125W,YMR127C,YMR128W,YMR129W,YMR131C,YMR135C,YMR137C,YMR146C,YMR149W,YMR150C,YMR152W,YMR155W,YMR156C,YMR158W,YMR159C,YMR161W,YMR162C,YMR165C,YMR166C,YMR167W,YMR168C,YMR171C,YMR178W,YMR188C,YMR189W,YMR190C,YMR193W,YMR194C-B,YMR197C,YMR200W,YMR201C,YMR202W,YMR203W,YMR208W,YMR211W,YMR212C,YMR213W,YMR214W,YMR215W,YMR216C,YMR218C,YMR220W,YMR221C,YMR223W,YMR224C,YMR225C,YMR226C,YMR227C,YMR228W,YMR229C,YMR231W,YMR234W,YMR235C,YMR236W,YMR239C,YMR240C,YMR241W,YMR244C-A,YMR244W,YMR247C,YMR260C,YMR268C,YMR269W,YMR272C,YMR274C,YMR276W,YMR277W,YMR278W,YMR280C,YMR281W,YMR284W,YMR286W,YMR287C,YMR288W,YMR290C,YMR292W,YMR293C,YMR294W,YMR296C,YMR301C,YMR302C,YMR304W,YMR307W,YMR308C,YMR309C,YMR311C,YMR312W,YMR314W,YMR315W,YMR319C,YNL003C,YNL005C,YNL006W,YNL007C,YNL010W,YNL016W,YNL021W,YNL022C,YNL023C,YNL024C-A,YNL025C,YNL026W,YNL027W,YNL035C,YNL036W,YNL037C,YNL039W,YNL041C,YNL044W,YNL045W,YNL048W,YNL051W,YNL054W,YNL059C,YNL061W,YNL062C,YNL063W,YNL070W,YNL071W,YNL072W,YNL073W,YNL075W,YNL080C,YNL081C,YNL082W,YNL083W,YNL084C,YNL085W,YNL088W,YNL094W,YNL102W,YNL107W,YNL110C,YNL111C,YNL112W,YNL113W,YNL115C,YNL118C,YNL123W,YNL124W,YNL126W,YNL127W,YNL129W,YNL131W,YNL132W,YNL136W,YNL137C,YNL138W,YNL138W-A,YNL139C,YNL141W,YNL147W,YNL148C,YNL149C,YNL152W,YNL155W,YNL161W,YNL168C,YNL169C,YNL172W,YNL175C,YNL177C,YNL178W,YNL181W,YNL182C,YNL185C,YNL187W,YNL189W,YNL200C,YNL201C,YNL202W,YNL206C,YNL207W,YNL212W,YNL213C,YNL217W,YNL218W,YNL219C,YNL221C,YNL222W,YNL223W,YNL224C,YNL227C,YNL230C,YNL232W,YNL233W,YNL238W,YNL239W,YNL240C,YNL243W,YNL245C,YNL246W,YNL247W,YNL248C,YNL250W,YNL251C,YNL252C,YNL256W,YNL261W,YNL262W,YNL263C,YNL265C,YNL267W,YNL271C,YNL272C,YNL273W,YNL274C,YNL275W,YNL279W,YNL280C,YNL284C,YNL286W,YNL287W,YNL288W,YNL289W,YNL290W,YNL291C,YNL292W,YNL294C,YNL297C,YNL305C,YNL306W,YNL308C,YNL310C,YNL312W,YNL313C,YNL315C,YNL317W,YNL320W,YNL321W,YNL325C,YNL326C,YNL329C,YNL330C,YNR003C,YNR006W,YNR008W,YNR011C,YNR012W,YNR013C,YNR015W,YNR017W,YNR018W,YNR020C,YNR021W,YNR030W,YNR032C-A,YNR032W,YNR035C,YNR036C,YNR037C,YNR038W,YNR039C,YNR041C,YNR046W,YNR051C,YNR052C,YNR053C,YNR054C,YNR055C,YOL001W,YOL002C,YOL003C,YOL004W,YOL005C,YOL006C,YOL008W,YOL009C,YOL010W,YOL012C,YOL013C,YOL018C,YOL021C,YOL023W,YOL026C,YOL030W,YOL031C,YOL032W,YOL033W,YOL034W,YOL038W,YOL040C,YOL041C,YOL051W,YOL052C,YOL054W,YOL057W,YOL060C,YOL062C,YOL064C,YOL069W,YOL071W,YOL073C,YOL077C,YOL078W,YOL080C,YOL086W-A,YOL090W,YOL093W,YOL094C,YOL096C,YOL102C,YOL107W,YOL108C,YOL114C,YOL123W,YOL125W,YOL127W,YOL129W,YOL133W,YOL135C,YOL137W,YOL138C,YOL139C,YOL140W,YOL141W,YOL142W,YOL143C,YOL145C,YOL146W,YOL147C,YOL148C,YOL154W,YOR001W,YOR002W,YOR004W,YOR005C,YOR006C,YOR014W,YOR017W,YOR020C,YOR022C,YOR023C,YOR037W,YOR039W,YOR043W,YOR046C,YOR048C,YOR052C,YOR056C,YOR058C,YOR059C,YOR061W,YOR063W,YOR065W,YOR067C,YOR070C,YOR074C,YOR075W,YOR077W,YOR079C,YOR080W,YOR084W,YOR085W,YOR087W,YOR090C,YOR094W,YOR095C,YOR100C,YOR103C,YOR112W,YOR113W,YOR115C,YOR116C,YOR117W,YOR119C,YOR122C,YOR123C,YOR125C,YOR130C,YOR131C,YOR132W,YOR136W,YOR140W,YOR141C,YOR142W,YOR144C,YOR145C,YOR148C,YOR149C,YOR150W,YOR151C,YOR154W,YOR157C,YOR159C,YOR160W,YOR163W,YOR165W,YOR166C,YOR168W,YOR174W,YOR175C,YOR176W,YOR181W,YOR187W,YOR188W,YOR191W,YOR194C,YOR196C,YOR197W,YOR198C,YOR201C,YOR206W,YOR207C,YOR209C,YOR210W,YOR211C,YOR215C,YOR216C,YOR217W,YOR223W,YOR224C,YOR232W,YOR236W,YOR239W,YOR241W,YOR243C,YOR244W,YOR245C,YOR246C,YOR250C,YOR251C,YOR252W,YOR254C,YOR257W,YOR258W,YOR259C,YOR265W,YOR270C,YOR271C,YOR272W,YOR273C,YOR274W,YOR275C,YOR287C,YOR288C,YOR289W,YOR291W,YOR292C,YOR294W,YOR298C-A,YOR301W,YOR303W,YOR304W,YOR305W,YOR307C,YOR310C,YOR311C,YOR319W,YOR320C,YOR322C,YOR323C,YOR330C,YOR332W,YOR335C,YOR336W,YOR339C,YOR340C,YOR341W,YOR346W,YOR356W,YOR357C,YOR358W,YOR359W,YOR360C,YOR361C,YOR362C,YOR367W,YOR369C,YOR370C,YOR373W,YOR380W,YOR386W,YPL001W,YPL002C,YPL006W,YPL008W,YPL009C,YPL010W,YPL011C,YPL012W,YPL013C,YPL015C,YPL016W,YPL020C,YPL022W,YPL024W,YPL028W,YPL029W,YPL031C,YPL040C,YPL041C,YPL042C,YPL043W,YPL045W,YPL046C,YPL050C,YPL051W,YPL059W,YPL060W,YPL063W,YPL065W,YPL069C,YPL072W,YPL076W,YPL078C,YPL082C,YPL083C,YPL084W,YPL085W,YPL086C,YPL091W,YPL092W,YPL093W,YPL094C,YPL096W,YPL097W,YPL098C,YPL101W,YPL103C,YPL104W,YPL107W,YPL109C,YPL111W,YPL116W,YPL117C,YPL118W,YPL120W,YPL122C,YPL123C,YPL125W,YPL126W,YPL127C,YPL128C,YPL131W,YPL132W,YPL133C,YPL138C,YPL146C,YPL149W,YPL150W,YPL151C,YPL152W,YPL154C,YPL155C,YPL157W,YPL162C,YPL164C,YPL166W,YPL167C,YPL169C,YPL170W,YPL172C,YPL175W,YPL178W,YPL181W,YPL183C,YPL183W-A,YPL184C,YPL188W,YPL190C,YPL195W,YPL196W,YPL204W,YPL206C,YPL207W,YPL209C,YPL210C,YPL211W,YPL213W,YPL215W,YPL217C,YPL218W,YPL222W,YPL226W,YPL227C,YPL231W,YPL235W,YPL236C,YPL239W,YPL242C,YPL243W,YPL244C,YPL246C,YPL247C,YPL248C,YPL252C,YPL254W,YPL259C,YPL260W,YPL262W,YPL265W,YPL266W,YPL268W,YPR002W,YPR003C,YPR004C,YPR007C,YPR010C,YPR011C,YPR016C,YPR018W,YPR019W,YPR020W,YPR021C,YPR022C,YPR023C,YPR024W,YPR025C,YPR026W,YPR028W,YPR029C,YPR031W,YPR033C,YPR035W,YPR036W,YPR037C,YPR040W,YPR045C,YPR047W,YPR048W,YPR049C,YPR051W,YPR056W,YPR060C,YPR061C,YPR062W,YPR063C,YPR065W,YPR066W,YPR067W,YPR069C,YPR073C,YPR082C,YPR085C,YPR086W,YPR088C,YPR089W,YPR091C,YPR094W,YPR095C,YPR097W,YPR098C,YPR100W,YPR103W,YPR105C,YPR107C,YPR108W,YPR110C,YPR112C,YPR113W,YPR118W,YPR125W,YPR127W,YPR128C,YPR129W,YPR133C,YPR135W,YPR137W,YPR139C,YPR140W,YPR141C,YPR143W,YPR144C,YPR147C,YPR155C,YPR161C,YPR166C,YPR168W,YPR169W,YPR173C,YPR175W,YPR178W,YPR180W,YPR181C,YPR183W,YPR184W,YPR187W,YPR189W,YPR190C,YPR191W,YPR200C	GO:0043229
organelle	8.84551e-74	YAL001C,YAL002W,YAL009W,YAL010C,YAL012W,YAL013W,YAL016W,YAL019W,YAL021C,YAL022C,YAL025C,YAL026C,YAL032C,YAL033W,YAL034W-A,YAL035W,YAL036C,YAL039C,YAL041W,YAL042W,YAL043C,YAL044C,YAL044W-A,YAL046C,YAL048C,YAL058W,YAR003W,YAR007C,YAR008W,YAR014C,YAR015W,YAR018C,YAR035W,YBL001C,YBL004W,YBL007C,YBL013W,YBL014C,YBL015W,YBL019W,YBL020W,YBL021C,YBL022C,YBL023C,YBL024W,YBL026W,YBL028C,YBL033C,YBL034C,YBL035C,YBL036C,YBL037W,YBL038W,YBL040C,YBL041W,YBL047C,YBL050W,YBL051C,YBL057C,YBL058W,YBL063W,YBL064C,YBL071W-A,YBL078C,YBL080C,YBL082C,YBL084C,YBL088C,YBL090W,YBL091C,YBL092W,YBL093C,YBL097W,YBL098W,YBL099W,YBL102W,YBL104C,YBL105C,YBL107C,YBR002C,YBR003W,YBR004C,YBR008C,YBR011C,YBR017C,YBR023C,YBR026C,YBR028C,YBR029C,YBR034C,YBR035C,YBR039W,YBR041W,YBR046C,YBR055C,YBR056W,YBR058C,YBR060C,YBR065C,YBR070C,YBR073W,YBR074W,YBR079C,YBR080C,YBR081C,YBR083W,YBR086C,YBR087W,YBR088C,YBR094W,YBR096W,YBR097W,YBR101C,YBR102C,YBR103W,YBR106W,YBR109C,YBR110W,YBR111C,YBR111W-A,YBR112C,YBR114W,YBR123C,YBR127C,YBR132C,YBR133C,YBR135W,YBR136W,YBR141C,YBR142W,YBR143C,YBR146W,YBR151W,YBR154C,YBR156C,YBR159W,YBR160W,YBR162C,YBR163W,YBR164C,YBR167C,YBR168W,YBR170C,YBR171W,YBR173C,YBR176W,YBR179C,YBR186W,YBR187W,YBR192W,YBR193C,YBR196C,YBR198C,YBR199W,YBR200W,YBR201W,YBR202W,YBR215W,YBR221C,YBR222C,YBR223C,YBR227C,YBR228W,YBR229C,YBR233W,YBR233W-A,YBR234C,YBR235W,YBR236C,YBR237W,YBR239C,YBR240C,YBR243C,YBR246W,YBR247C,YBR251W,YBR252W,YBR254C,YBR257W,YBR260C,YBR265W,YBR268W,YBR269C,YBR274W,YBR276C,YBR279W,YBR281C,YBR282W,YBR286W,YBR287W,YBR289W,YBR290W,YBR291C,YBR293W,YBR296C,YCL001W,YCL004W,YCL005W-A,YCL008C,YCL009C,YCL010C,YCL016C,YCL017C,YCL029C,YCL031C,YCL033C,YCL034W,YCL038C,YCL039W,YCL045C,YCL047C,YCL052C,YCL054W,YCL057C-A,YCL059C,YCL061C,YCL064C,YCR002C,YCR008W,YCR009C,YCR012W,YCR014C,YCR016W,YCR017C,YCR023C,YCR024C,YCR028C,YCR028C-A,YCR030C,YCR032W,YCR033W,YCR036W,YCR042C,YCR044C,YCR046C,YCR047C,YCR051W,YCR053W,YCR057C,YCR059C,YCR060W,YCR063W,YCR065W,YCR066W,YCR068W,YCR071C,YCR072C,YCR075C,YCR077C,YCR079W,YCR081W,YCR084C,YCR087C-A,YCR088W,YCR090C,YCR092C,YCR093W,YCR098C,YDL001W,YDL003W,YDL004W,YDL006W,YDL007W,YDL008W,YDL014W,YDL015C,YDL017W,YDL020C,YDL028C,YDL029W,YDL030W,YDL031W,YDL033C,YDL040C,YDL043C,YDL045W-A,YDL046W,YDL047W,YDL051W,YDL052C,YDL054C,YDL058W,YDL060W,YDL063C,YDL064W,YDL065C,YDL067C,YDL072C,YDL074C,YDL076C,YDL077C,YDL081C,YDL084W,YDL086W,YDL087C,YDL091C,YDL098C,YDL100C,YDL102W,YDL103C,YDL104C,YDL105W,YDL106C,YDL108W,YDL111C,YDL116W,YDL117W,YDL119C,YDL120W,YDL122W,YDL124W,YDL125C,YDL126C,YDL128W,YDL133W,YDL139C,YDL140C,YDL141W,YDL142C,YDL144C,YDL145C,YDL146W,YDL147W,YDL148C,YDL149W,YDL150W,YDL153C,YDL154W,YDL156W,YDL160C,YDL164C,YDL165W,YDL166C,YDL167C,YDL168W,YDL170W,YDL171C,YDL174C,YDL178W,YDL183C,YDL185W,YDL189W,YDL190C,YDL193W,YDL195W,YDL198C,YDL200C,YDL201W,YDL205C,YDL206W,YDL207W,YDL208W,YDL209C,YDL210W,YDL212W,YDL213C,YDL215C,YDL216C,YDL217C,YDL230W,YDL235C,YDL236W,YDL240W,YDR002W,YDR004W,YDR005C,YDR006C,YDR013W,YDR016C,YDR019C,YDR023W,YDR027C,YDR030C,YDR036C,YDR041W,YDR044W,YDR045C,YDR047W,YDR049W,YDR050C,YDR051C,YDR052C,YDR054C,YDR057W,YDR058C,YDR060W,YDR061W,YDR062W,YDR063W,YDR064W,YDR074W,YDR075W,YDR076W,YDR079C-A,YDR079W,YDR080W,YDR081C,YDR083W,YDR084C,YDR086C,YDR087C,YDR088C,YDR089W,YDR091C,YDR092W,YDR097C,YDR100W,YDR101C,YDR105C,YDR106W,YDR108W,YDR115W,YDR116C,YDR117C,YDR120C,YDR121W,YDR128W,YDR129C,YDR135C,YDR137W,YDR139C,YDR140W,YDR141C,YDR142C,YDR145W,YDR148C,YDR150W,YDR158W,YDR161W,YDR162C,YDR165W,YDR167W,YDR169C,YDR170C,YDR172W,YDR173C,YDR175C,YDR176W,YDR177W,YDR180W,YDR182W,YDR189W,YDR190C,YDR194C,YDR196C,YDR198C,YDR204W,YDR205W,YDR208W,YDR217C,YDR221W,YDR226W,YDR228C,YDR229W,YDR232W,YDR234W,YDR236C,YDR237W,YDR238C,YDR243C,YDR245W,YDR246W,YDR248C,YDR254W,YDR255C,YDR257C,YDR258C,YDR262W,YDR265W,YDR267C,YDR268W,YDR270W,YDR280W,YDR282C,YDR283C,YDR284C,YDR289C,YDR291W,YDR292C,YDR293C,YDR294C,YDR297W,YDR298C,YDR299W,YDR301W,YDR302W,YDR305C,YDR308C,YDR311W,YDR313C,YDR316W,YDR320C,YDR320C-A,YDR322C-A,YDR322W,YDR323C,YDR324C,YDR325W,YDR328C,YDR329C,YDR330W,YDR331W,YDR332W,YDR334W,YDR335W,YDR336W,YDR337W,YDR339C,YDR346C,YDR354W,YDR359C,YDR361C,YDR362C,YDR363W-A,YDR364C,YDR365C,YDR367W,YDR372C,YDR373W,YDR375C,YDR376W,YDR377W,YDR379C-A,YDR381W,YDR386W,YDR388W,YDR390C,YDR392W,YDR393W,YDR394W,YDR397C,YDR398W,YDR400W,YDR402C,YDR404C,YDR405W,YDR407C,YDR408C,YDR410C,YDR412W,YDR414C,YDR415C,YDR416W,YDR419W,YDR421W,YDR424C,YDR427W,YDR429C,YDR430C,YDR432W,YDR434W,YDR437W,YDR440W,YDR448W,YDR449C,YDR452W,YDR454C,YDR456W,YDR457W,YDR459C,YDR460W,YDR462W,YDR465C,YDR468C,YDR469W,YDR470C,YDR472W,YDR473C,YDR477W,YDR479C,YDR481C,YDR482C,YDR484W,YDR486C,YDR487C,YDR488C,YDR489W,YDR493W,YDR495C,YDR496C,YDR510W,YDR511W,YDR517W,YDR519W,YDR520C,YDR523C,YDR524C,YDR529C,YDR531W,YDR536W,YDR538W,YEL002C,YEL004W,YEL009C,YEL013W,YEL015W,YEL019C,YEL020C,YEL020W-A,YEL024W,YEL026W,YEL031W,YEL032W,YEL036C,YEL037C,YEL038W,YEL040W,YEL042W,YEL044W,YEL050C,YEL051W,YEL052W,YEL055C,YEL058W,YEL062W,YEL064C,YER002W,YER003C,YER004W,YER005W,YER006W,YER007C-A,YER007W,YER009W,YER012W,YER013W,YER014W,YER015W,YER016W,YER019W,YER022W,YER026C,YER029C,YER036C,YER042W,YER044C,YER048W-A,YER049W,YER050C,YER051W,YER053C,YER058W,YER061C,YER068W,YER069W,YER072W,YER074W-A,YER076C,YER078C,YER080W,YER082C,YER086W,YER087W,YER093C,YER094C,YER100W,YER107C,YER110C,YER112W,YER118C,YER122C,YER125W,YER126C,YER127W,YER130C,YER133W,YER134C,YER140W,YER141W,YER142C,YER146W,YER148W,YER152C,YER154W,YER156C,YER157W,YER159C,YER162C,YER163C,YER164W,YER165W,YER168C,YER170W,YER171W,YER172C,YER173W,YER178W,YER183C,YFL001W,YFL002C,YFL003C,YFL007W,YFL008W,YFL010C,YFL013C,YFL014W,YFL016C,YFL017C,YFL017W-A,YFL024C,YFL025C,YFL027C,YFL028C,YFL029C,YFL030W,YFL031W,YFL033C,YFL034C-B,YFL036W,YFL037W,YFL039C,YFL044C,YFL045C,YFL046W,YFL047W,YFL055W,YFR001W,YFR002W,YFR004W,YFR009W,YFR018C,YFR019W,YFR021W,YFR027W,YFR028C,YFR031C,YFR032C-A,YFR033C,YFR037C,YFR038W,YFR041C,YFR044C,YFR047C,YFR048W,YFR049W,YFR050C,YFR051C,YGL001C,YGL003C,YGL006W,YGL009C,YGL010W,YGL011C,YGL012W,YGL018C,YGL019W,YGL020C,YGL022W,YGL023C,YGL026C,YGL027C,YGL030W,YGL033W,YGL037C,YGL040C,YGL043W,YGL044C,YGL047W,YGL048C,YGL055W,YGL058W,YGL059W,YGL064C,YGL065C,YGL066W,YGL067W,YGL068W,YGL070C,YGL073W,YGL077C,YGL078C,YGL079W,YGL080W,YGL083W,YGL085W,YGL086W,YGL087C,YGL091C,YGL093W,YGL094C,YGL095C,YGL097W,YGL099W,YGL100W,YGL103W,YGL105W,YGL111W,YGL112C,YGL114W,YGL115W,YGL119W,YGL120C,YGL123W,YGL124C,YGL125W,YGL127C,YGL129C,YGL130W,YGL131C,YGL136C,YGL137W,YGL140C,YGL141W,YGL142C,YGL143C,YGL150C,YGL153W,YGL156W,YGL161C,YGL163C,YGL164C,YGL167C,YGL169W,YGL171W,YGL172W,YGL173C,YGL174W,YGL180W,YGL183C,YGL184C,YGL186C,YGL187C,YGL190C,YGL191W,YGL194C,YGL195W,YGL198W,YGL200C,YGL201C,YGL203C,YGL205W,YGL206C,YGL207W,YGL211W,YGL212W,YGL216W,YGL220W,YGL221C,YGL227W,YGL231C,YGL232W,YGL236C,YGL237C,YGL238W,YGL240W,YGL241W,YGL243W,YGL244W,YGL245W,YGL246C,YGL247W,YGL250W,YGL251C,YGL252C,YGL256W,YGR002C,YGR005C,YGR006W,YGR007W,YGR012W,YGR019W,YGR020C,YGR021W,YGR024C,YGR028W,YGR029W,YGR031W,YGR033C,YGR036C,YGR037C,YGR042W,YGR044C,YGR046W,YGR047C,YGR048W,YGR054W,YGR058W,YGR060W,YGR063C,YGR067C,YGR072W,YGR074W,YGR076C,YGR080W,YGR082W,YGR090W,YGR091W,YGR093W,YGR094W,YGR095C,YGR096W,YGR098C,YGR099W,YGR101W,YGR103W,YGR105W,YGR110W,YGR111W,YGR112W,YGR113W,YGR116W,YGR119C,YGR123C,YGR125W,YGR127W,YGR129W,YGR132C,YGR133W,YGR135W,YGR144W,YGR145W,YGR147C,YGR149W,YGR150C,YGR155W,YGR157W,YGR158C,YGR159C,YGR163W,YGR165W,YGR167W,YGR170W,YGR171C,YGR172C,YGR174C,YGR175C,YGR178C,YGR181W,YGR183C,YGR185C,YGR186W,YGR187C,YGR193C,YGR195W,YGR200C,YGR202C,YGR203W,YGR205W,YGR207C,YGR208W,YGR211W,YGR215W,YGR216C,YGR218W,YGR220C,YGR223C,YGR227W,YGR229C,YGR231C,YGR232W,YGR233C,YGR234W,YGR235C,YGR244C,YGR245C,YGR246C,YGR252W,YGR253C,YGR255C,YGR257C,YGR258C,YGR260W,YGR261C,YGR262C,YGR263C,YGR266W,YGR267C,YGR270W,YGR271C-A,YGR271W,YGR274C,YGR276C,YGR277C,YGR278W,YGR280C,YGR282C,YGR284C,YGR285C,YGR286C,YHL002W,YHL004W,YHL007C,YHL008C,YHL015W,YHL016C,YHL020C,YHL021C,YHL022C,YHL023C,YHL024W,YHL027W,YHL030W,YHL031C,YHL032C,YHR002W,YHR004C,YHR005C-A,YHR007C,YHR008C,YHR009C,YHR011W,YHR012W,YHR023W,YHR024C,YHR026W,YHR027C,YHR028C,YHR037W,YHR038W,YHR039C,YHR039C-A,YHR040W,YHR042W,YHR045W,YHR051W,YHR058C,YHR062C,YHR064C,YHR065C,YHR067W,YHR069C,YHR070W,YHR071W,YHR072W,YHR072W-A,YHR073W,YHR074W,YHR075C,YHR076W,YHR077C,YHR079C,YHR082C,YHR084W,YHR085W,YHR086W,YHR087W,YHR088W,YHR089C,YHR098C,YHR099W,YHR100C,YHR104W,YHR107C,YHR112C,YHR113W,YHR114W,YHR119W,YHR120W,YHR121W,YHR122W,YHR124W,YHR132C,YHR134W,YHR142W,YHR143W-A,YHR147C,YHR148W,YHR151C,YHR154W,YHR156C,YHR164C,YHR165C,YHR166C,YHR168W,YHR169W,YHR170W,YHR171W,YHR172W,YHR175W,YHR176W,YHR178W,YHR179W,YHR181W,YHR186C,YHR187W,YHR188C,YHR189W,YHR190W,YHR191C,YHR193C,YHR194W,YHR200W,YHR201C,YHR202W,YHR204W,YHR205W,YHR207C,YIL004C,YIL007C,YIL008W,YIL010W,YIL017C,YIL020C,YIL021W,YIL022W,YIL023C,YIL026C,YIL030C,YIL031W,YIL033C,YIL034C,YIL038C,YIL039W,YIL041W,YIL042C,YIL043C,YIL044C,YIL046W,YIL047C,YIL048W,YIL049W,YIL061C,YIL062C,YIL063C,YIL065C,YIL067C,YIL070C,YIL072W,YIL075C,YIL076W,YIL078W,YIL083C,YIL084C,YIL090W,YIL091C,YIL093C,YIL094C,YIL096C,YIL097W,YIL098C,YIL099W,YIL101C,YIL102C-A,YIL104C,YIL106W,YIL110W,YIL118W,YIL124W,YIL125W,YIL126W,YIL128W,YIL129C,YIL134W,YIL140W,YIL143C,YIL144W,YIL145C,YIL150C,YIL153W,YIL155C,YIL156W-B,YIL157C,YIL160C,YIL162W,YIL166C,YIR002C,YIR004W,YIR005W,YIR006C,YIR007W,YIR008C,YIR009W,YIR011C,YIR015W,YIR022W,YIR023W,YIR026C,YIR034C,YIR038C,YJL001W,YJL002C,YJL003W,YJL004C,YJL005W,YJL010C,YJL011C,YJL012C,YJL020C,YJL024C,YJL025W,YJL029C,YJL030W,YJL031C,YJL033W,YJL034W,YJL035C,YJL036W,YJL039C,YJL041W,YJL046W,YJL050W,YJL053W,YJL054W,YJL055W,YJL059W,YJL060W,YJL062W,YJL062W-A,YJL063C,YJL069C,YJL071W,YJL072C,YJL074C,YJL080C,YJL081C,YJL085W,YJL087C,YJL088W,YJL090C,YJL091C,YJL092W,YJL094C,YJL096W,YJL097W,YJL100W,YJL102W,YJL104W,YJL106W,YJL108C,YJL109C,YJL115W,YJL123C,YJL124C,YJL125C,YJL126W,YJL127C,YJL128C,YJL130C,YJL140W,YJL141C,YJL143W,YJL145W,YJL154C,YJL163C,YJL166W,YJL167W,YJL168C,YJL172W,YJL180C,YJL183W,YJL187C,YJL189W,YJL194W,YJL197W,YJL200C,YJL203W,YJL204C,YJL207C,YJL208C,YJL210W,YJR001W,YJR002W,YJR006W,YJR007W,YJR008W,YJR010C-A,YJR010W,YJR013W,YJR014W,YJR016C,YJR017C,YJR019C,YJR022W,YJR025C,YJR034W,YJR035W,YJR036C,YJR040W,YJR041C,YJR044C,YJR050W,YJR052W,YJR053W,YJR055W,YJR057W,YJR058C,YJR060W,YJR062C,YJR063W,YJR065C,YJR068W,YJR069C,YJR070C,YJR073C,YJR074W,YJR075W,YJR076C,YJR077C,YJR084W,YJR085C,YJR088C,YJR089W,YJR090C,YJR092W,YJR093C,YJR095W,YJR096W,YJR097W,YJR098C,YJR100C,YJR101W,YJR102C,YJR104C,YJR105W,YJR111C,YJR112W,YJR112W-A,YJR113C,YJR116W,YJR117W,YJR119C,YJR121W,YJR122W,YJR123W,YJR124C,YJR125C,YJR131W,YJR132W,YJR134C,YJR135W-A,YJR137C,YJR138W,YJR139C,YJR141W,YJR143C,YJR144W,YJR152W,YKL002W,YKL003C,YKL004W,YKL006C-A,YKL007W,YKL009W,YKL010C,YKL012W,YKL013C,YKL014C,YKL015W,YKL016C,YKL017C,YKL018W,YKL021C,YKL022C,YKL024C,YKL025C,YKL028W,YKL029C,YKL033W,YKL034W,YKL040C,YKL041W,YKL045W,YKL047W,YKL051W,YKL052C,YKL053C-A,YKL054C,YKL055C,YKL056C,YKL058W,YKL059C,YKL060C,YKL067W,YKL069W,YKL070W,YKL073W,YKL078W,YKL080W,YKL082C,YKL084W,YKL085W,YKL086W,YKL087C,YKL089W,YKL094W,YKL095W,YKL099C,YKL100C,YKL103C,YKL108W,YKL110C,YKL113C,YKL114C,YKL116C,YKL117W,YKL119C,YKL120W,YKL125W,YKL128C,YKL134C,YKL138C,YKL139W,YKL140W,YKL144C,YKL145W,YKL146W,YKL149C,YKL150W,YKL154W,YKL155C,YKL160W,YKL162C,YKL165C,YKL167C,YKL170W,YKL172W,YKL174C,YKL175W,YKL178C,YKL179C,YKL181W,YKL182W,YKL192C,YKL193C,YKL194C,YKL195W,YKL196C,YKL197C,YKL205W,YKL207W,YKL209C,YKL210W,YKL212W,YKL213C,YKL217W,YKL221W,YKR001C,YKR002W,YKR008W,YKR009C,YKR016W,YKR023W,YKR024C,YKR025W,YKR030W,YKR031C,YKR035W-A,YKR038C,YKR043C,YKR048C,YKR051W,YKR054C,YKR060W,YKR062W,YKR063C,YKR064W,YKR065C,YKR066C,YKR068C,YKR069W,YKR070W,YKR071C,YKR079C,YKR080W,YKR081C,YKR082W,YKR085C,YKR086W,YKR087C,YKR088C,YKR092C,YKR093W,YKR095W-A,YKR099W,YLL001W,YLL002W,YLL006W,YLL008W,YLL009C,YLL011W,YLL018C,YLL018C-A,YLL019C,YLL023C,YLL026W,YLL027W,YLL028W,YLL031C,YLL034C,YLL035W,YLL036C,YLL039C,YLL040C,YLL041C,YLL050C,YLL055W,YLL060C,YLR001C,YLR002C,YLR005W,YLR007W,YLR008C,YLR009W,YLR011W,YLR014C,YLR015W,YLR016C,YLR017W,YLR022C,YLR023C,YLR025W,YLR026C,YLR027C,YLR032W,YLR035C,YLR038C,YLR045C,YLR051C,YLR055C,YLR056W,YLR057W,YLR059C,YLR063W,YLR066W,YLR069C,YLR071C,YLR073C,YLR074C,YLR075W,YLR077W,YLR078C,YLR084C,YLR085C,YLR086W,YLR087C,YLR088W,YLR099W-A,YLR100W,YLR103C,YLR104W,YLR105C,YLR106C,YLR107W,YLR109W,YLR113W,YLR115W,YLR116W,YLR117C,YLR118C,YLR126C,YLR127C,YLR129W,YLR132C,YLR138W,YLR142W,YLR147C,YLR148W,YLR150W,YLR151C,YLR153C,YLR163C,YLR167W,YLR170C,YLR173W,YLR175W,YLR176C,YLR181C,YLR186W,YLR188W,YLR189C,YLR191W,YLR193C,YLR196W,YLR197W,YLR200W,YLR201C,YLR203C,YLR205C,YLR207W,YLR208W,YLR212C,YLR218C,YLR220W,YLR229C,YLR231C,YLR234W,YLR239C,YLR240W,YLR241W,YLR242C,YLR244C,YLR245C,YLR246W,YLR247C,YLR250W,YLR253W,YLR256W,YLR259C,YLR262C,YLR262C-A,YLR268W,YLR271W,YLR272C,YLR274W,YLR275W,YLR276C,YLR278C,YLR281C,YLR286C,YLR289W,YLR290C,YLR291C,YLR295C,YLR298C,YLR299W,YLR304C,YLR305C,YLR309C,YLR312W-A,YLR314C,YLR316C,YLR318W,YLR319C,YLR321C,YLR323C,YLR325C,YLR330W,YLR336C,YLR337C,YLR340W,YLR347C,YLR348C,YLR351C,YLR355C,YLR361C,YLR370C,YLR378C,YLR380W,YLR382C,YLR383W,YLR384C,YLR386W,YLR389C,YLR393W,YLR396C,YLR401C,YLR403W,YLR409C,YLR410W,YLR411W,YLR414C,YLR417W,YLR418C,YLR419W,YLR420W,YLR422W,YLR423C,YLR424W,YLR429W,YLR430W,YLR435W,YLR438C-A,YLR438W,YLR439W,YLR440C,YLR447C,YLR451W,YLR459W,YML001W,YML002W,YML004C,YML008C,YML009C,YML010W,YML012W,YML014W,YML015C,YML021C,YML025C,YML030W,YML032C,YML036W,YML038C,YML042W,YML043C,YML046W,YML049C,YML051W,YML054C,YML059C,YML060W,YML061C,YML064C,YML067C,YML069W,YML076C,YML077W,YML079W,YML080W,YML081C-A,YML086C,YML088W,YML092C,YML093W,YML094W,YML095C,YML098W,YML099C,YML102W,YML103C,YML104C,YML110C,YML114C,YML121W,YML126C,YML127W,YML128C,YML130C,YMR001C,YMR002W,YMR004W,YMR009W,YMR010W,YMR012W,YMR013C,YMR014W,YMR015C,YMR020W,YMR022W,YMR023C,YMR024W,YMR026C,YMR027W,YMR029C,YMR033W,YMR035W,YMR036C,YMR038C,YMR039C,YMR048W,YMR049C,YMR055C,YMR059W,YMR061W,YMR062C,YMR065W,YMR068W,YMR069W,YMR071C,YMR074C,YMR075W,YMR076C,YMR077C,YMR078C,YMR080C,YMR088C,YMR091C,YMR092C,YMR093W,YMR097C,YMR099C,YMR106C,YMR108W,YMR110C,YMR114C,YMR116C,YMR117C,YMR123W,YMR125W,YMR127C,YMR128W,YMR129W,YMR131C,YMR135C,YMR137C,YMR146C,YMR149W,YMR150C,YMR152W,YMR155W,YMR156C,YMR158W,YMR159C,YMR161W,YMR162C,YMR165C,YMR166C,YMR167W,YMR168C,YMR171C,YMR178W,YMR188C,YMR189W,YMR190C,YMR193W,YMR194C-B,YMR197C,YMR200W,YMR201C,YMR202W,YMR203W,YMR208W,YMR211W,YMR212C,YMR213W,YMR214W,YMR215W,YMR216C,YMR218C,YMR220W,YMR221C,YMR223W,YMR224C,YMR225C,YMR226C,YMR227C,YMR228W,YMR229C,YMR231W,YMR234W,YMR235C,YMR236W,YMR239C,YMR240C,YMR241W,YMR244C-A,YMR244W,YMR247C,YMR260C,YMR268C,YMR269W,YMR272C,YMR274C,YMR276W,YMR277W,YMR278W,YMR280C,YMR281W,YMR284W,YMR286W,YMR287C,YMR288W,YMR290C,YMR292W,YMR293C,YMR294W,YMR296C,YMR301C,YMR302C,YMR304W,YMR307W,YMR308C,YMR309C,YMR311C,YMR312W,YMR314W,YMR315W,YMR319C,YNL003C,YNL005C,YNL006W,YNL007C,YNL010W,YNL016W,YNL021W,YNL022C,YNL023C,YNL024C-A,YNL025C,YNL026W,YNL027W,YNL035C,YNL036W,YNL037C,YNL039W,YNL041C,YNL044W,YNL045W,YNL048W,YNL051W,YNL054W,YNL059C,YNL061W,YNL062C,YNL063W,YNL070W,YNL071W,YNL072W,YNL073W,YNL075W,YNL080C,YNL081C,YNL082W,YNL083W,YNL084C,YNL085W,YNL088W,YNL094W,YNL102W,YNL107W,YNL110C,YNL111C,YNL112W,YNL113W,YNL115C,YNL118C,YNL123W,YNL124W,YNL126W,YNL127W,YNL129W,YNL131W,YNL132W,YNL136W,YNL137C,YNL138W,YNL138W-A,YNL139C,YNL141W,YNL147W,YNL148C,YNL149C,YNL152W,YNL155W,YNL161W,YNL168C,YNL169C,YNL172W,YNL175C,YNL177C,YNL178W,YNL181W,YNL182C,YNL185C,YNL187W,YNL189W,YNL200C,YNL201C,YNL202W,YNL206C,YNL207W,YNL212W,YNL213C,YNL217W,YNL218W,YNL219C,YNL221C,YNL222W,YNL223W,YNL224C,YNL227C,YNL230C,YNL232W,YNL233W,YNL238W,YNL239W,YNL240C,YNL243W,YNL245C,YNL246W,YNL247W,YNL248C,YNL250W,YNL251C,YNL252C,YNL256W,YNL261W,YNL262W,YNL263C,YNL265C,YNL267W,YNL271C,YNL272C,YNL273W,YNL274C,YNL275W,YNL279W,YNL280C,YNL284C,YNL286W,YNL287W,YNL288W,YNL289W,YNL290W,YNL291C,YNL292W,YNL294C,YNL297C,YNL305C,YNL306W,YNL308C,YNL310C,YNL312W,YNL313C,YNL315C,YNL317W,YNL320W,YNL321W,YNL325C,YNL326C,YNL329C,YNL330C,YNR003C,YNR006W,YNR008W,YNR011C,YNR012W,YNR013C,YNR015W,YNR017W,YNR018W,YNR020C,YNR021W,YNR030W,YNR032C-A,YNR032W,YNR035C,YNR036C,YNR037C,YNR038W,YNR039C,YNR041C,YNR046W,YNR051C,YNR052C,YNR053C,YNR054C,YNR055C,YOL001W,YOL002C,YOL003C,YOL004W,YOL005C,YOL006C,YOL008W,YOL009C,YOL010W,YOL012C,YOL013C,YOL018C,YOL021C,YOL023W,YOL026C,YOL030W,YOL031C,YOL032W,YOL033W,YOL034W,YOL038W,YOL040C,YOL041C,YOL051W,YOL052C,YOL054W,YOL057W,YOL060C,YOL062C,YOL064C,YOL069W,YOL071W,YOL073C,YOL077C,YOL078W,YOL080C,YOL086W-A,YOL090W,YOL093W,YOL094C,YOL096C,YOL102C,YOL107W,YOL108C,YOL114C,YOL123W,YOL125W,YOL127W,YOL129W,YOL133W,YOL135C,YOL137W,YOL138C,YOL139C,YOL140W,YOL141W,YOL142W,YOL143C,YOL145C,YOL146W,YOL147C,YOL148C,YOL154W,YOR001W,YOR002W,YOR004W,YOR005C,YOR006C,YOR014W,YOR017W,YOR020C,YOR022C,YOR023C,YOR037W,YOR039W,YOR043W,YOR046C,YOR048C,YOR052C,YOR056C,YOR058C,YOR059C,YOR061W,YOR063W,YOR065W,YOR067C,YOR070C,YOR074C,YOR075W,YOR077W,YOR079C,YOR080W,YOR084W,YOR085W,YOR087W,YOR090C,YOR094W,YOR095C,YOR100C,YOR103C,YOR112W,YOR113W,YOR115C,YOR116C,YOR117W,YOR119C,YOR122C,YOR123C,YOR125C,YOR130C,YOR131C,YOR132W,YOR136W,YOR140W,YOR141C,YOR142W,YOR144C,YOR145C,YOR148C,YOR149C,YOR150W,YOR151C,YOR154W,YOR157C,YOR159C,YOR160W,YOR163W,YOR165W,YOR166C,YOR168W,YOR174W,YOR175C,YOR176W,YOR181W,YOR187W,YOR188W,YOR191W,YOR194C,YOR196C,YOR197W,YOR198C,YOR201C,YOR206W,YOR207C,YOR209C,YOR210W,YOR211C,YOR215C,YOR216C,YOR217W,YOR223W,YOR224C,YOR232W,YOR236W,YOR239W,YOR241W,YOR243C,YOR244W,YOR245C,YOR246C,YOR250C,YOR251C,YOR252W,YOR254C,YOR257W,YOR258W,YOR259C,YOR265W,YOR270C,YOR271C,YOR272W,YOR273C,YOR274W,YOR275C,YOR287C,YOR288C,YOR289W,YOR291W,YOR292C,YOR294W,YOR298C-A,YOR301W,YOR303W,YOR304W,YOR305W,YOR307C,YOR310C,YOR311C,YOR319W,YOR320C,YOR322C,YOR323C,YOR330C,YOR332W,YOR335C,YOR336W,YOR339C,YOR340C,YOR341W,YOR346W,YOR356W,YOR357C,YOR358W,YOR359W,YOR360C,YOR361C,YOR362C,YOR367W,YOR369C,YOR370C,YOR373W,YOR380W,YOR386W,YPL001W,YPL002C,YPL006W,YPL008W,YPL009C,YPL010W,YPL011C,YPL012W,YPL013C,YPL015C,YPL016W,YPL020C,YPL022W,YPL024W,YPL028W,YPL029W,YPL031C,YPL040C,YPL041C,YPL042C,YPL043W,YPL045W,YPL046C,YPL050C,YPL051W,YPL059W,YPL060W,YPL063W,YPL065W,YPL069C,YPL072W,YPL076W,YPL078C,YPL082C,YPL083C,YPL084W,YPL085W,YPL086C,YPL091W,YPL092W,YPL093W,YPL094C,YPL096W,YPL097W,YPL098C,YPL101W,YPL103C,YPL104W,YPL107W,YPL109C,YPL111W,YPL116W,YPL117C,YPL118W,YPL120W,YPL122C,YPL123C,YPL125W,YPL126W,YPL127C,YPL128C,YPL131W,YPL132W,YPL133C,YPL138C,YPL146C,YPL149W,YPL150W,YPL151C,YPL152W,YPL154C,YPL155C,YPL157W,YPL162C,YPL164C,YPL166W,YPL167C,YPL169C,YPL170W,YPL172C,YPL175W,YPL178W,YPL181W,YPL183C,YPL183W-A,YPL184C,YPL188W,YPL190C,YPL195W,YPL196W,YPL204W,YPL206C,YPL207W,YPL209C,YPL210C,YPL211W,YPL213W,YPL215W,YPL217C,YPL218W,YPL222W,YPL226W,YPL227C,YPL231W,YPL235W,YPL236C,YPL239W,YPL242C,YPL243W,YPL244C,YPL246C,YPL247C,YPL248C,YPL252C,YPL254W,YPL259C,YPL260W,YPL262W,YPL265W,YPL266W,YPL268W,YPR002W,YPR003C,YPR004C,YPR007C,YPR010C,YPR011C,YPR016C,YPR018W,YPR019W,YPR020W,YPR021C,YPR022C,YPR023C,YPR024W,YPR025C,YPR026W,YPR028W,YPR029C,YPR031W,YPR033C,YPR035W,YPR036W,YPR037C,YPR040W,YPR045C,YPR047W,YPR048W,YPR049C,YPR051W,YPR056W,YPR060C,YPR061C,YPR062W,YPR063C,YPR065W,YPR066W,YPR067W,YPR069C,YPR073C,YPR082C,YPR085C,YPR086W,YPR088C,YPR089W,YPR091C,YPR094W,YPR095C,YPR097W,YPR098C,YPR100W,YPR103W,YPR105C,YPR107C,YPR108W,YPR110C,YPR112C,YPR113W,YPR118W,YPR125W,YPR127W,YPR128C,YPR129W,YPR133C,YPR135W,YPR137W,YPR139C,YPR140W,YPR141C,YPR143W,YPR144C,YPR147C,YPR155C,YPR161C,YPR166C,YPR168W,YPR169W,YPR173C,YPR175W,YPR178W,YPR180W,YPR181C,YPR183W,YPR184W,YPR185W,YPR187W,YPR189W,YPR190C,YPR191W,YPR200C	GO:0043226
intracellular membrane-bounded organelle	4.09197e-73	YAL001C,YAL002W,YAL009W,YAL010C,YAL012W,YAL013W,YAL016W,YAL019W,YAL021C,YAL022C,YAL025C,YAL026C,YAL032C,YAL033W,YAL034W-A,YAL035W,YAL039C,YAL041W,YAL042W,YAL043C,YAL044C,YAL044W-A,YAL046C,YAL048C,YAL058W,YAR003W,YAR007C,YAR008W,YAR014C,YAR015W,YAR035W,YBL001C,YBL004W,YBL007C,YBL013W,YBL014C,YBL015W,YBL019W,YBL020W,YBL021C,YBL022C,YBL023C,YBL024W,YBL026W,YBL028C,YBL033C,YBL034C,YBL035C,YBL036C,YBL038W,YBL040C,YBL041W,YBL050W,YBL051C,YBL057C,YBL058W,YBL063W,YBL064C,YBL071W-A,YBL078C,YBL080C,YBL082C,YBL084C,YBL088C,YBL090W,YBL091C,YBL093C,YBL097W,YBL098W,YBL099W,YBL102W,YBL104C,YBL105C,YBL107C,YBR002C,YBR003W,YBR004C,YBR008C,YBR011C,YBR017C,YBR023C,YBR026C,YBR028C,YBR029C,YBR034C,YBR035C,YBR039W,YBR041W,YBR046C,YBR055C,YBR056W,YBR058C,YBR060C,YBR065C,YBR070C,YBR073W,YBR074W,YBR080C,YBR081C,YBR083W,YBR086C,YBR087W,YBR088C,YBR096W,YBR097W,YBR101C,YBR103W,YBR106W,YBR110W,YBR111C,YBR111W-A,YBR112C,YBR114W,YBR123C,YBR127C,YBR132C,YBR133C,YBR135W,YBR136W,YBR141C,YBR142W,YBR146W,YBR151W,YBR154C,YBR156C,YBR159W,YBR160W,YBR162C,YBR163W,YBR164C,YBR167C,YBR168W,YBR170C,YBR171W,YBR173C,YBR176W,YBR179C,YBR186W,YBR187W,YBR192W,YBR193C,YBR196C,YBR198C,YBR199W,YBR200W,YBR201W,YBR202W,YBR215W,YBR221C,YBR222C,YBR223C,YBR227C,YBR228W,YBR229C,YBR233W,YBR233W-A,YBR235W,YBR236C,YBR237W,YBR239C,YBR240C,YBR243C,YBR247C,YBR251W,YBR252W,YBR254C,YBR257W,YBR265W,YBR268W,YBR269C,YBR274W,YBR276C,YBR279W,YBR281C,YBR282W,YBR286W,YBR287W,YBR289W,YBR290W,YBR291C,YBR293W,YBR296C,YCL001W,YCL004W,YCL005W-A,YCL009C,YCL010C,YCL016C,YCL017C,YCL029C,YCL031C,YCL033C,YCL038C,YCL039W,YCL045C,YCL047C,YCL052C,YCL054W,YCL057C-A,YCL059C,YCL061C,YCL064C,YCR008W,YCR012W,YCR014C,YCR016W,YCR017C,YCR023C,YCR024C,YCR028C,YCR028C-A,YCR032W,YCR033W,YCR036W,YCR042C,YCR044C,YCR046C,YCR047C,YCR051W,YCR053W,YCR057C,YCR059C,YCR060W,YCR063W,YCR065W,YCR066W,YCR068W,YCR071C,YCR072C,YCR075C,YCR077C,YCR079W,YCR081W,YCR084C,YCR087C-A,YCR090C,YCR092C,YCR093W,YCR098C,YDL001W,YDL003W,YDL004W,YDL006W,YDL007W,YDL008W,YDL014W,YDL015C,YDL017W,YDL020C,YDL028C,YDL029W,YDL030W,YDL031W,YDL033C,YDL040C,YDL043C,YDL045W-A,YDL046W,YDL047W,YDL051W,YDL052C,YDL054C,YDL058W,YDL060W,YDL063C,YDL064W,YDL065C,YDL067C,YDL072C,YDL074C,YDL076C,YDL077C,YDL084W,YDL086W,YDL087C,YDL091C,YDL098C,YDL100C,YDL102W,YDL103C,YDL104C,YDL105W,YDL106C,YDL108W,YDL111C,YDL116W,YDL117W,YDL119C,YDL120W,YDL122W,YDL124W,YDL125C,YDL126C,YDL128W,YDL133W,YDL139C,YDL140C,YDL141W,YDL142C,YDL144C,YDL145C,YDL147W,YDL148C,YDL149W,YDL150W,YDL153C,YDL154W,YDL156W,YDL164C,YDL165W,YDL166C,YDL168W,YDL170W,YDL171C,YDL174C,YDL178W,YDL183C,YDL185W,YDL189W,YDL190C,YDL193W,YDL195W,YDL198C,YDL200C,YDL201W,YDL205C,YDL206W,YDL207W,YDL208W,YDL209C,YDL210W,YDL212W,YDL213C,YDL215C,YDL216C,YDL217C,YDL230W,YDL235C,YDL236W,YDL240W,YDR002W,YDR004W,YDR005C,YDR006C,YDR013W,YDR016C,YDR019C,YDR027C,YDR030C,YDR036C,YDR041W,YDR044W,YDR045C,YDR047W,YDR049W,YDR050C,YDR051C,YDR052C,YDR054C,YDR057W,YDR058C,YDR060W,YDR061W,YDR062W,YDR063W,YDR064W,YDR074W,YDR075W,YDR076W,YDR079C-A,YDR079W,YDR080W,YDR081C,YDR083W,YDR084C,YDR086C,YDR087C,YDR088C,YDR089W,YDR091C,YDR092W,YDR097C,YDR100W,YDR101C,YDR105C,YDR108W,YDR115W,YDR116C,YDR120C,YDR121W,YDR128W,YDR135C,YDR137W,YDR139C,YDR140W,YDR141C,YDR142C,YDR145W,YDR148C,YDR150W,YDR158W,YDR161W,YDR162C,YDR165W,YDR167W,YDR169C,YDR170C,YDR173C,YDR175C,YDR176W,YDR177W,YDR180W,YDR182W,YDR189W,YDR190C,YDR194C,YDR196C,YDR198C,YDR204W,YDR205W,YDR208W,YDR217C,YDR221W,YDR226W,YDR228C,YDR229W,YDR232W,YDR234W,YDR236C,YDR237W,YDR238C,YDR243C,YDR245W,YDR246W,YDR248C,YDR254W,YDR255C,YDR257C,YDR258C,YDR262W,YDR265W,YDR267C,YDR268W,YDR270W,YDR280W,YDR282C,YDR283C,YDR284C,YDR289C,YDR291W,YDR292C,YDR293C,YDR294C,YDR297W,YDR298C,YDR299W,YDR301W,YDR302W,YDR305C,YDR308C,YDR311W,YDR313C,YDR316W,YDR320C,YDR320C-A,YDR322C-A,YDR322W,YDR323C,YDR324C,YDR325W,YDR328C,YDR329C,YDR330W,YDR331W,YDR332W,YDR334W,YDR335W,YDR336W,YDR337W,YDR339C,YDR346C,YDR354W,YDR359C,YDR361C,YDR362C,YDR363W-A,YDR364C,YDR365C,YDR367W,YDR372C,YDR373W,YDR375C,YDR376W,YDR377W,YDR379C-A,YDR381W,YDR386W,YDR390C,YDR392W,YDR393W,YDR394W,YDR397C,YDR398W,YDR400W,YDR402C,YDR404C,YDR405W,YDR407C,YDR408C,YDR410C,YDR412W,YDR414C,YDR415C,YDR416W,YDR419W,YDR421W,YDR424C,YDR427W,YDR430C,YDR432W,YDR434W,YDR437W,YDR440W,YDR448W,YDR449C,YDR452W,YDR454C,YDR456W,YDR457W,YDR459C,YDR460W,YDR462W,YDR465C,YDR468C,YDR469W,YDR470C,YDR472W,YDR473C,YDR477W,YDR479C,YDR481C,YDR482C,YDR484W,YDR486C,YDR487C,YDR489W,YDR493W,YDR495C,YDR496C,YDR510W,YDR511W,YDR517W,YDR519W,YDR520C,YDR523C,YDR524C,YDR529C,YDR531W,YDR536W,YDR538W,YEL002C,YEL004W,YEL009C,YEL013W,YEL015W,YEL019C,YEL020C,YEL020W-A,YEL024W,YEL026W,YEL031W,YEL032W,YEL036C,YEL037C,YEL038W,YEL042W,YEL044W,YEL050C,YEL051W,YEL052W,YEL055C,YEL058W,YEL062W,YEL064C,YER002W,YER003C,YER004W,YER005W,YER006W,YER009W,YER012W,YER013W,YER014W,YER015W,YER019W,YER022W,YER026C,YER029C,YER036C,YER042W,YER044C,YER048W-A,YER049W,YER050C,YER051W,YER053C,YER058W,YER061C,YER068W,YER069W,YER072W,YER074W-A,YER076C,YER078C,YER080W,YER082C,YER086W,YER087W,YER093C,YER094C,YER100W,YER107C,YER110C,YER112W,YER118C,YER122C,YER125W,YER126C,YER127W,YER130C,YER133W,YER134C,YER140W,YER141W,YER142C,YER146W,YER148W,YER152C,YER154W,YER156C,YER157W,YER159C,YER162C,YER163C,YER164W,YER165W,YER168C,YER170W,YER171W,YER172C,YER173W,YER178W,YER183C,YFL001W,YFL002C,YFL003C,YFL007W,YFL008W,YFL010C,YFL013C,YFL014W,YFL016C,YFL017C,YFL017W-A,YFL024C,YFL025C,YFL028C,YFL029C,YFL030W,YFL031W,YFL033C,YFL034C-B,YFL036W,YFL037W,YFL039C,YFL044C,YFL046W,YFL055W,YFR001W,YFR002W,YFR004W,YFR018C,YFR019W,YFR021W,YFR027W,YFR028C,YFR031C,YFR033C,YFR037C,YFR038W,YFR041C,YFR044C,YFR047C,YFR048W,YFR049W,YFR050C,YFR051C,YGL001C,YGL003C,YGL006W,YGL010W,YGL011C,YGL012W,YGL018C,YGL019W,YGL020C,YGL022W,YGL023C,YGL026C,YGL027C,YGL033W,YGL037C,YGL040C,YGL043W,YGL044C,YGL047W,YGL048C,YGL055W,YGL058W,YGL059W,YGL064C,YGL065C,YGL066W,YGL067W,YGL068W,YGL070C,YGL073W,YGL077C,YGL078C,YGL080W,YGL085W,YGL086W,YGL087C,YGL091C,YGL093W,YGL095C,YGL097W,YGL100W,YGL103W,YGL111W,YGL112C,YGL114W,YGL115W,YGL119W,YGL120C,YGL123W,YGL124C,YGL125W,YGL127C,YGL129C,YGL130W,YGL131C,YGL136C,YGL137W,YGL140C,YGL141W,YGL142C,YGL143C,YGL150C,YGL153W,YGL156W,YGL161C,YGL163C,YGL164C,YGL167C,YGL169W,YGL171W,YGL172W,YGL173C,YGL174W,YGL180W,YGL183C,YGL184C,YGL186C,YGL187C,YGL190C,YGL191W,YGL194C,YGL195W,YGL198W,YGL200C,YGL201C,YGL203C,YGL205W,YGL206C,YGL207W,YGL211W,YGL212W,YGL216W,YGL220W,YGL221C,YGL227W,YGL231C,YGL232W,YGL236C,YGL237C,YGL238W,YGL240W,YGL241W,YGL243W,YGL244W,YGL245W,YGL246C,YGL247W,YGL250W,YGL251C,YGL252C,YGL256W,YGR002C,YGR005C,YGR006W,YGR007W,YGR012W,YGR019W,YGR020C,YGR021W,YGR024C,YGR028W,YGR029W,YGR031W,YGR033C,YGR036C,YGR037C,YGR042W,YGR044C,YGR046W,YGR047C,YGR048W,YGR058W,YGR060W,YGR063C,YGR067C,YGR072W,YGR074W,YGR076C,YGR082W,YGR090W,YGR091W,YGR093W,YGR094W,YGR095C,YGR096W,YGR098C,YGR099W,YGR101W,YGR103W,YGR105W,YGR110W,YGR111W,YGR112W,YGR113W,YGR116W,YGR119C,YGR123C,YGR125W,YGR127W,YGR129W,YGR132C,YGR133W,YGR135W,YGR144W,YGR145W,YGR147C,YGR149W,YGR150C,YGR155W,YGR157W,YGR158C,YGR159C,YGR163W,YGR165W,YGR167W,YGR170W,YGR171C,YGR172C,YGR174C,YGR175C,YGR178C,YGR181W,YGR183C,YGR185C,YGR186W,YGR187C,YGR193C,YGR195W,YGR200C,YGR202C,YGR203W,YGR205W,YGR207C,YGR208W,YGR211W,YGR215W,YGR216C,YGR218W,YGR220C,YGR223C,YGR227W,YGR229C,YGR231C,YGR232W,YGR233C,YGR234W,YGR235C,YGR244C,YGR245C,YGR246C,YGR252W,YGR253C,YGR255C,YGR257C,YGR258C,YGR260W,YGR261C,YGR262C,YGR263C,YGR266W,YGR267C,YGR270W,YGR271C-A,YGR274C,YGR276C,YGR277C,YGR278W,YGR280C,YGR282C,YGR284C,YGR285C,YGR286C,YHL004W,YHL007C,YHL008C,YHL016C,YHL020C,YHL021C,YHL022C,YHL023C,YHL024W,YHL027W,YHL030W,YHL031C,YHL032C,YHR002W,YHR004C,YHR005C-A,YHR007C,YHR008C,YHR011W,YHR024C,YHR026W,YHR027C,YHR028C,YHR037W,YHR038W,YHR039C,YHR039C-A,YHR040W,YHR042W,YHR045W,YHR051W,YHR058C,YHR062C,YHR065C,YHR067W,YHR069C,YHR070W,YHR071W,YHR072W,YHR072W-A,YHR073W,YHR074W,YHR075C,YHR076W,YHR077C,YHR079C,YHR082C,YHR084W,YHR085W,YHR086W,YHR087W,YHR088W,YHR089C,YHR098C,YHR099W,YHR100C,YHR104W,YHR112C,YHR113W,YHR119W,YHR120W,YHR121W,YHR122W,YHR124W,YHR132C,YHR134W,YHR142W,YHR143W-A,YHR147C,YHR148W,YHR151C,YHR154W,YHR156C,YHR164C,YHR165C,YHR166C,YHR168W,YHR169W,YHR170W,YHR171W,YHR172W,YHR175W,YHR178W,YHR179W,YHR181W,YHR186C,YHR187W,YHR188C,YHR189W,YHR190W,YHR191C,YHR193C,YHR194W,YHR200W,YHR201C,YHR202W,YHR204W,YHR205W,YHR207C,YIL004C,YIL007C,YIL008W,YIL010W,YIL017C,YIL020C,YIL021W,YIL022W,YIL023C,YIL026C,YIL030C,YIL031W,YIL033C,YIL038C,YIL039W,YIL041W,YIL042C,YIL043C,YIL044C,YIL046W,YIL047C,YIL048W,YIL049W,YIL061C,YIL062C,YIL063C,YIL065C,YIL067C,YIL070C,YIL072W,YIL075C,YIL076W,YIL078W,YIL083C,YIL084C,YIL090W,YIL091C,YIL093C,YIL094C,YIL096C,YIL097W,YIL098C,YIL099W,YIL101C,YIL102C-A,YIL104C,YIL106W,YIL110W,YIL118W,YIL124W,YIL125W,YIL126W,YIL128W,YIL129C,YIL134W,YIL140W,YIL143C,YIL144W,YIL145C,YIL150C,YIL153W,YIL155C,YIL156W-B,YIL157C,YIL160C,YIL162W,YIL166C,YIR002C,YIR004W,YIR005W,YIR006C,YIR007W,YIR008C,YIR009W,YIR011C,YIR015W,YIR022W,YIR023W,YIR026C,YIR034C,YIR038C,YJL001W,YJL002C,YJL003W,YJL004C,YJL005W,YJL010C,YJL011C,YJL012C,YJL024C,YJL025W,YJL029C,YJL030W,YJL031C,YJL033W,YJL034W,YJL035C,YJL039C,YJL041W,YJL046W,YJL050W,YJL053W,YJL054W,YJL055W,YJL059W,YJL060W,YJL062W,YJL062W-A,YJL063C,YJL069C,YJL071W,YJL072C,YJL074C,YJL080C,YJL081C,YJL087C,YJL088W,YJL090C,YJL091C,YJL092W,YJL094C,YJL096W,YJL097W,YJL100W,YJL102W,YJL104W,YJL106W,YJL108C,YJL109C,YJL115W,YJL123C,YJL124C,YJL125C,YJL126W,YJL127C,YJL130C,YJL140W,YJL141C,YJL143W,YJL145W,YJL154C,YJL163C,YJL166W,YJL167W,YJL168C,YJL172W,YJL180C,YJL183W,YJL187C,YJL194W,YJL197W,YJL200C,YJL203W,YJL204C,YJL207C,YJL208C,YJL210W,YJR001W,YJR002W,YJR006W,YJR008W,YJR010C-A,YJR010W,YJR013W,YJR016C,YJR017C,YJR019C,YJR022W,YJR025C,YJR034W,YJR035W,YJR036C,YJR040W,YJR041C,YJR050W,YJR052W,YJR055W,YJR057W,YJR058C,YJR060W,YJR062C,YJR063W,YJR068W,YJR069C,YJR070C,YJR073C,YJR074W,YJR075W,YJR077C,YJR084W,YJR085C,YJR088C,YJR089W,YJR090C,YJR093C,YJR095W,YJR096W,YJR097W,YJR098C,YJR100C,YJR101W,YJR104C,YJR105W,YJR111C,YJR112W,YJR112W-A,YJR113C,YJR116W,YJR117W,YJR119C,YJR121W,YJR122W,YJR124C,YJR125C,YJR131W,YJR132W,YJR134C,YJR135W-A,YJR137C,YJR138W,YJR139C,YJR141W,YJR143C,YJR144W,YJR152W,YKL003C,YKL004W,YKL006C-A,YKL009W,YKL010C,YKL012W,YKL014C,YKL015W,YKL016C,YKL017C,YKL018W,YKL021C,YKL022C,YKL024C,YKL028W,YKL029C,YKL033W,YKL034W,YKL040C,YKL045W,YKL047W,YKL051W,YKL052C,YKL053C-A,YKL054C,YKL055C,YKL056C,YKL058W,YKL059C,YKL060C,YKL067W,YKL069W,YKL070W,YKL073W,YKL078W,YKL080W,YKL082C,YKL084W,YKL085W,YKL086W,YKL087C,YKL089W,YKL094W,YKL095W,YKL099C,YKL100C,YKL103C,YKL108W,YKL110C,YKL113C,YKL114C,YKL116C,YKL117W,YKL119C,YKL120W,YKL125W,YKL128C,YKL134C,YKL138C,YKL139W,YKL144C,YKL145W,YKL146W,YKL149C,YKL150W,YKL154W,YKL155C,YKL160W,YKL162C,YKL165C,YKL167C,YKL170W,YKL172W,YKL174C,YKL175W,YKL178C,YKL179C,YKL182W,YKL192C,YKL193C,YKL194C,YKL195W,YKL196C,YKL197C,YKL205W,YKL207W,YKL209C,YKL210W,YKL212W,YKL213C,YKL217W,YKL221W,YKR001C,YKR002W,YKR008W,YKR009C,YKR016W,YKR023W,YKR024C,YKR025W,YKR030W,YKR031C,YKR038C,YKR043C,YKR048C,YKR051W,YKR060W,YKR062W,YKR063C,YKR064W,YKR065C,YKR066C,YKR068C,YKR069W,YKR070W,YKR071C,YKR079C,YKR080W,YKR081C,YKR082W,YKR085C,YKR086W,YKR087C,YKR088C,YKR092C,YKR093W,YKR095W-A,YKR099W,YLL001W,YLL002W,YLL006W,YLL008W,YLL009C,YLL011W,YLL018C,YLL018C-A,YLL019C,YLL023C,YLL026W,YLL027W,YLL028W,YLL031C,YLL034C,YLL035W,YLL036C,YLL039C,YLL040C,YLL041C,YLL050C,YLL055W,YLL060C,YLR001C,YLR002C,YLR005W,YLR007W,YLR008C,YLR009W,YLR011W,YLR014C,YLR015W,YLR016C,YLR017W,YLR022C,YLR023C,YLR025W,YLR026C,YLR027C,YLR032W,YLR035C,YLR038C,YLR045C,YLR051C,YLR055C,YLR056W,YLR057W,YLR059C,YLR063W,YLR066W,YLR069C,YLR071C,YLR074C,YLR077W,YLR078C,YLR084C,YLR085C,YLR086W,YLR087C,YLR088W,YLR099W-A,YLR100W,YLR103C,YLR104W,YLR105C,YLR106C,YLR107W,YLR109W,YLR113W,YLR115W,YLR116W,YLR117C,YLR118C,YLR126C,YLR127C,YLR129W,YLR132C,YLR138W,YLR142W,YLR147C,YLR148W,YLR150W,YLR151C,YLR153C,YLR163C,YLR167W,YLR170C,YLR173W,YLR175W,YLR176C,YLR186W,YLR188W,YLR189C,YLR191W,YLR193C,YLR196W,YLR197W,YLR200W,YLR201C,YLR203C,YLR205C,YLR207W,YLR208W,YLR212C,YLR218C,YLR220W,YLR229C,YLR231C,YLR234W,YLR239C,YLR240W,YLR241W,YLR242C,YLR245C,YLR246W,YLR247C,YLR250W,YLR253W,YLR256W,YLR259C,YLR262C,YLR262C-A,YLR268W,YLR271W,YLR272C,YLR274W,YLR275W,YLR276C,YLR278C,YLR281C,YLR286C,YLR289W,YLR290C,YLR291C,YLR295C,YLR298C,YLR299W,YLR304C,YLR305C,YLR309C,YLR312W-A,YLR316C,YLR318W,YLR321C,YLR323C,YLR330W,YLR336C,YLR347C,YLR348C,YLR351C,YLR355C,YLR361C,YLR370C,YLR378C,YLR380W,YLR382C,YLR383W,YLR384C,YLR386W,YLR389C,YLR393W,YLR396C,YLR401C,YLR403W,YLR409C,YLR411W,YLR414C,YLR418C,YLR419W,YLR420W,YLR422W,YLR423C,YLR424W,YLR430W,YLR435W,YLR438C-A,YLR438W,YLR439W,YLR440C,YLR447C,YLR451W,YLR459W,YML001W,YML004C,YML008C,YML009C,YML010W,YML012W,YML014W,YML015C,YML021C,YML025C,YML030W,YML032C,YML036W,YML038C,YML042W,YML043C,YML046W,YML049C,YML051W,YML054C,YML059C,YML060W,YML061C,YML067C,YML069W,YML076C,YML077W,YML079W,YML080W,YML081C-A,YML086C,YML088W,YML092C,YML093W,YML094W,YML095C,YML098W,YML099C,YML102W,YML103C,YML104C,YML110C,YML114C,YML121W,YML126C,YML127W,YML128C,YML130C,YMR001C,YMR002W,YMR004W,YMR009W,YMR010W,YMR013C,YMR014W,YMR015C,YMR020W,YMR022W,YMR023C,YMR024W,YMR026C,YMR027W,YMR029C,YMR033W,YMR035W,YMR036C,YMR038C,YMR039C,YMR048W,YMR049C,YMR059W,YMR061W,YMR062C,YMR065W,YMR068W,YMR069W,YMR071C,YMR074C,YMR075W,YMR076C,YMR077C,YMR078C,YMR080C,YMR088C,YMR091C,YMR092C,YMR093W,YMR097C,YMR099C,YMR106C,YMR108W,YMR110C,YMR114C,YMR116C,YMR117C,YMR123W,YMR125W,YMR127C,YMR128W,YMR129W,YMR131C,YMR135C,YMR137C,YMR149W,YMR150C,YMR152W,YMR155W,YMR156C,YMR158W,YMR159C,YMR161W,YMR162C,YMR165C,YMR166C,YMR167W,YMR168C,YMR171C,YMR178W,YMR188C,YMR189W,YMR190C,YMR193W,YMR194C-B,YMR197C,YMR200W,YMR201C,YMR202W,YMR203W,YMR208W,YMR211W,YMR212C,YMR213W,YMR214W,YMR215W,YMR216C,YMR218C,YMR220W,YMR221C,YMR223W,YMR224C,YMR225C,YMR226C,YMR227C,YMR228W,YMR229C,YMR231W,YMR234W,YMR235C,YMR236W,YMR239C,YMR240C,YMR241W,YMR244C-A,YMR244W,YMR247C,YMR268C,YMR269W,YMR272C,YMR274C,YMR276W,YMR277W,YMR278W,YMR280C,YMR281W,YMR284W,YMR286W,YMR287C,YMR288W,YMR290C,YMR292W,YMR293C,YMR296C,YMR301C,YMR302C,YMR304W,YMR307W,YMR308C,YMR311C,YMR312W,YMR314W,YMR315W,YMR319C,YNL003C,YNL005C,YNL006W,YNL007C,YNL010W,YNL016W,YNL021W,YNL022C,YNL023C,YNL024C-A,YNL025C,YNL026W,YNL027W,YNL035C,YNL036W,YNL037C,YNL039W,YNL041C,YNL044W,YNL045W,YNL048W,YNL051W,YNL054W,YNL059C,YNL061W,YNL062C,YNL063W,YNL070W,YNL071W,YNL072W,YNL073W,YNL075W,YNL080C,YNL081C,YNL082W,YNL083W,YNL085W,YNL088W,YNL102W,YNL107W,YNL110C,YNL111C,YNL112W,YNL113W,YNL115C,YNL118C,YNL123W,YNL124W,YNL126W,YNL127W,YNL129W,YNL131W,YNL132W,YNL136W,YNL137C,YNL138W-A,YNL139C,YNL141W,YNL147W,YNL148C,YNL149C,YNL155W,YNL161W,YNL168C,YNL169C,YNL172W,YNL175C,YNL177C,YNL178W,YNL181W,YNL182C,YNL185C,YNL187W,YNL189W,YNL200C,YNL201C,YNL202W,YNL206C,YNL207W,YNL212W,YNL213C,YNL217W,YNL218W,YNL219C,YNL221C,YNL222W,YNL223W,YNL224C,YNL227C,YNL230C,YNL232W,YNL238W,YNL239W,YNL240C,YNL243W,YNL245C,YNL246W,YNL247W,YNL248C,YNL250W,YNL251C,YNL252C,YNL256W,YNL261W,YNL262W,YNL263C,YNL267W,YNL273W,YNL274C,YNL275W,YNL279W,YNL280C,YNL284C,YNL286W,YNL287W,YNL288W,YNL289W,YNL290W,YNL291C,YNL292W,YNL294C,YNL297C,YNL305C,YNL306W,YNL308C,YNL310C,YNL312W,YNL313C,YNL315C,YNL317W,YNL320W,YNL321W,YNL325C,YNL326C,YNL329C,YNL330C,YNR003C,YNR008W,YNR011C,YNR012W,YNR013C,YNR015W,YNR017W,YNR018W,YNR020C,YNR021W,YNR030W,YNR032C-A,YNR032W,YNR036C,YNR037C,YNR038W,YNR039C,YNR041C,YNR046W,YNR052C,YNR053C,YNR054C,YNR055C,YOL001W,YOL002C,YOL003C,YOL004W,YOL005C,YOL006C,YOL008W,YOL009C,YOL010W,YOL012C,YOL013C,YOL018C,YOL021C,YOL023W,YOL026C,YOL030W,YOL031C,YOL032W,YOL033W,YOL034W,YOL038W,YOL041C,YOL051W,YOL052C,YOL054W,YOL057W,YOL060C,YOL064C,YOL069W,YOL071W,YOL073C,YOL077C,YOL078W,YOL080C,YOL086W-A,YOL090W,YOL093W,YOL094C,YOL096C,YOL102C,YOL107W,YOL108C,YOL114C,YOL123W,YOL125W,YOL129W,YOL133W,YOL135C,YOL137W,YOL138C,YOL139C,YOL140W,YOL141W,YOL142W,YOL143C,YOL145C,YOL146W,YOL147C,YOL148C,YOL154W,YOR001W,YOR002W,YOR004W,YOR005C,YOR006C,YOR014W,YOR017W,YOR020C,YOR022C,YOR023C,YOR037W,YOR039W,YOR043W,YOR046C,YOR048C,YOR052C,YOR056C,YOR058C,YOR059C,YOR061W,YOR065W,YOR067C,YOR070C,YOR074C,YOR075W,YOR077W,YOR079C,YOR080W,YOR084W,YOR085W,YOR087W,YOR090C,YOR094W,YOR095C,YOR100C,YOR103C,YOR112W,YOR113W,YOR115C,YOR116C,YOR117W,YOR119C,YOR123C,YOR125C,YOR130C,YOR131C,YOR136W,YOR140W,YOR141C,YOR142W,YOR144C,YOR145C,YOR148C,YOR149C,YOR150W,YOR151C,YOR154W,YOR157C,YOR159C,YOR160W,YOR163W,YOR165W,YOR166C,YOR168W,YOR174W,YOR175C,YOR176W,YOR187W,YOR188W,YOR191W,YOR194C,YOR196C,YOR197W,YOR198C,YOR201C,YOR206W,YOR207C,YOR209C,YOR210W,YOR211C,YOR215C,YOR216C,YOR217W,YOR223W,YOR224C,YOR232W,YOR236W,YOR241W,YOR243C,YOR244W,YOR245C,YOR246C,YOR250C,YOR251C,YOR252W,YOR254C,YOR257W,YOR258W,YOR259C,YOR270C,YOR271C,YOR272W,YOR273C,YOR274W,YOR275C,YOR287C,YOR288C,YOR289W,YOR291W,YOR292C,YOR294W,YOR298C-A,YOR301W,YOR304W,YOR305W,YOR307C,YOR310C,YOR311C,YOR319W,YOR320C,YOR322C,YOR323C,YOR330C,YOR332W,YOR335C,YOR336W,YOR339C,YOR340C,YOR341W,YOR346W,YOR356W,YOR357C,YOR358W,YOR359W,YOR360C,YOR362C,YOR370C,YOR373W,YOR380W,YOR386W,YPL001W,YPL006W,YPL008W,YPL010W,YPL011C,YPL012W,YPL013C,YPL015C,YPL016W,YPL020C,YPL022W,YPL024W,YPL028W,YPL029W,YPL031C,YPL040C,YPL041C,YPL042C,YPL043W,YPL045W,YPL046C,YPL050C,YPL051W,YPL059W,YPL060W,YPL063W,YPL069C,YPL072W,YPL076W,YPL078C,YPL082C,YPL083C,YPL085W,YPL086C,YPL091W,YPL092W,YPL093W,YPL094C,YPL096W,YPL097W,YPL098C,YPL101W,YPL103C,YPL104W,YPL107W,YPL109C,YPL111W,YPL116W,YPL117C,YPL118W,YPL120W,YPL122C,YPL123C,YPL125W,YPL126W,YPL127C,YPL128C,YPL131W,YPL132W,YPL133C,YPL138C,YPL146C,YPL149W,YPL150W,YPL151C,YPL152W,YPL154C,YPL155C,YPL157W,YPL162C,YPL164C,YPL166W,YPL167C,YPL169C,YPL172C,YPL175W,YPL178W,YPL181W,YPL183W-A,YPL184C,YPL188W,YPL190C,YPL195W,YPL196W,YPL204W,YPL206C,YPL207W,YPL209C,YPL210C,YPL211W,YPL213W,YPL215W,YPL217C,YPL218W,YPL222W,YPL226W,YPL227C,YPL231W,YPL235W,YPL236C,YPL239W,YPL243W,YPL244C,YPL246C,YPL247C,YPL248C,YPL252C,YPL254W,YPL259C,YPL260W,YPL262W,YPL265W,YPL266W,YPL268W,YPR002W,YPR003C,YPR004C,YPR007C,YPR010C,YPR011C,YPR016C,YPR018W,YPR019W,YPR020W,YPR021C,YPR022C,YPR023C,YPR024W,YPR025C,YPR026W,YPR028W,YPR029C,YPR031W,YPR033C,YPR035W,YPR036W,YPR037C,YPR040W,YPR045C,YPR047W,YPR048W,YPR049C,YPR051W,YPR056W,YPR060C,YPR061C,YPR062W,YPR063C,YPR065W,YPR066W,YPR067W,YPR069C,YPR073C,YPR082C,YPR085C,YPR086W,YPR088C,YPR089W,YPR091C,YPR094W,YPR095C,YPR097W,YPR098C,YPR100W,YPR103W,YPR105C,YPR107C,YPR108W,YPR110C,YPR112C,YPR113W,YPR118W,YPR125W,YPR127W,YPR128C,YPR133C,YPR135W,YPR137W,YPR139C,YPR140W,YPR141C,YPR143W,YPR144C,YPR155C,YPR161C,YPR166C,YPR168W,YPR169W,YPR173C,YPR175W,YPR178W,YPR180W,YPR181C,YPR183W,YPR184W,YPR187W,YPR189W,YPR190C,YPR191W,YPR200C	GO:0043231
protein-containing complex	8.86629e-63	YAL001C,YAL002W,YAL003W,YAL009W,YAL010C,YAL013W,YAL016W,YAL021C,YAL025C,YAL026C,YAL032C,YAL033W,YAL034W-A,YAL035W,YAL036C,YAL041W,YAL043C,YAL044C,YAL048C,YAR003W,YAR007C,YAR008W,YAR014C,YBL004W,YBL007C,YBL014C,YBL021C,YBL023C,YBL026W,YBL028C,YBL035C,YBL037W,YBL038W,YBL041W,YBL049W,YBL050W,YBL051C,YBL063W,YBL080C,YBL084C,YBL090W,YBL092W,YBL093C,YBL097W,YBL099W,YBL104C,YBR002C,YBR004C,YBR017C,YBR039W,YBR055C,YBR060C,YBR065C,YBR070C,YBR079C,YBR081C,YBR083W,YBR087W,YBR088C,YBR097W,YBR102C,YBR103W,YBR111W-A,YBR112C,YBR114W,YBR123C,YBR126C,YBR127C,YBR135W,YBR137W,YBR143C,YBR146W,YBR154C,YBR156C,YBR160W,YBR167C,YBR170C,YBR171W,YBR193C,YBR198C,YBR201W,YBR202W,YBR215W,YBR217W,YBR221C,YBR228W,YBR229C,YBR233W-A,YBR234C,YBR236C,YBR243C,YBR247C,YBR251W,YBR254C,YBR257W,YBR268W,YBR279W,YBR280C,YBR281C,YBR282W,YBR289W,YBR295W,YCL005W-A,YCL008C,YCL009C,YCL010C,YCL016C,YCL017C,YCL031C,YCL039W,YCL045C,YCL052C,YCL054W,YCL057C-A,YCL059C,YCL061C,YCR002C,YCR009C,YCR033W,YCR042C,YCR046C,YCR057C,YCR060W,YCR063W,YCR066W,YCR071C,YCR077C,YCR081W,YCR084C,YCR092C,YCR093W,YDL003W,YDL004W,YDL007W,YDL008W,YDL014W,YDL017W,YDL029W,YDL030W,YDL031W,YDL040C,YDL043C,YDL045W-A,YDL047W,YDL051W,YDL060W,YDL065C,YDL067C,YDL076C,YDL077C,YDL081C,YDL084W,YDL087C,YDL090C,YDL091C,YDL097C,YDL098C,YDL100C,YDL102W,YDL104C,YDL105W,YDL108W,YDL111C,YDL116W,YDL117W,YDL126C,YDL140C,YDL143W,YDL145C,YDL147W,YDL148C,YDL150W,YDL153C,YDL154W,YDL165W,YDL185W,YDL190C,YDL193W,YDL195W,YDL201W,YDL207W,YDL208W,YDL209C,YDL213C,YDL216C,YDL217C,YDR002W,YDR004W,YDR013W,YDR016C,YDR019C,YDR027C,YDR030C,YDR036C,YDR041W,YDR045C,YDR049W,YDR052C,YDR054C,YDR057W,YDR060W,YDR062W,YDR064W,YDR074W,YDR075W,YDR076W,YDR079C-A,YDR080W,YDR083W,YDR086C,YDR087C,YDR088C,YDR089W,YDR091C,YDR092W,YDR097C,YDR101C,YDR106W,YDR108W,YDR115W,YDR116C,YDR117C,YDR121W,YDR128W,YDR137W,YDR140W,YDR145W,YDR148C,YDR152W,YDR165W,YDR166C,YDR167W,YDR172W,YDR175C,YDR176W,YDR180W,YDR188W,YDR190C,YDR196C,YDR211W,YDR212W,YDR221W,YDR228C,YDR237W,YDR238C,YDR243C,YDR245W,YDR246W,YDR254W,YDR255C,YDR265W,YDR267C,YDR280W,YDR289C,YDR292C,YDR293C,YDR298C,YDR299W,YDR301W,YDR306C,YDR308C,YDR311W,YDR320C-A,YDR322C-A,YDR322W,YDR324C,YDR325W,YDR328C,YDR331W,YDR332W,YDR333C,YDR334W,YDR335W,YDR337W,YDR339C,YDR359C,YDR362C,YDR363W-A,YDR364C,YDR367W,YDR377W,YDR381W,YDR386W,YDR388W,YDR390C,YDR392W,YDR394W,YDR397C,YDR398W,YDR404C,YDR405W,YDR407C,YDR416W,YDR424C,YDR427W,YDR429C,YDR434W,YDR437W,YDR448W,YDR449C,YDR460W,YDR462W,YDR468C,YDR469W,YDR472W,YDR473C,YDR477W,YDR482C,YDR484W,YDR488C,YDR489W,YDR495C,YDR496C,YDR529C,YEL002C,YEL003W,YEL009C,YEL013W,YEL019C,YEL020W-A,YEL024W,YEL026W,YEL032W,YEL036C,YEL037C,YEL044W,YEL050C,YEL051W,YEL053C,YEL055C,YEL062W,YER002W,YER006W,YER007C-A,YER008C,YER009W,YER012W,YER013W,YER021W,YER022W,YER025W,YER029C,YER048W-A,YER050C,YER068W,YER072W,YER082C,YER090W,YER093C,YER094C,YER107C,YER110C,YER112W,YER118C,YER122C,YER125W,YER126C,YER127W,YER133W,YER142C,YER145C,YER146W,YER148W,YER151C,YER157W,YER159C,YER162C,YER164W,YER165W,YER171W,YER172C,YER173W,YER178W,YFL002C,YFL003C,YFL007W,YFL008W,YFL013C,YFL017W-A,YFL022C,YFL024C,YFL026W,YFL028C,YFL029C,YFL036W,YFL037W,YFL039C,YFR001W,YFR002W,YFR004W,YFR010W,YFR019W,YFR021W,YFR028C,YFR030W,YFR031C,YFR032C-A,YFR033C,YFR037C,YFR049W,YFR050C,YFR051C,YFR052W,YGL003C,YGL009C,YGL011C,YGL019W,YGL020C,YGL022W,YGL030W,YGL044C,YGL047W,YGL048C,YGL058W,YGL066W,YGL068W,YGL070C,YGL078C,YGL079W,YGL087C,YGL091C,YGL093W,YGL094C,YGL095C,YGL099W,YGL100W,YGL103W,YGL105W,YGL111W,YGL112C,YGL115W,YGL120C,YGL123W,YGL124C,YGL127C,YGL129C,YGL130W,YGL131C,YGL137W,YGL141W,YGL150C,YGL153W,YGL155W,YGL156W,YGL171W,YGL172W,YGL174W,YGL180W,YGL187C,YGL190C,YGL191W,YGL194C,YGL201C,YGL206C,YGL207W,YGL211W,YGL212W,YGL215W,YGL216W,YGL227W,YGL231C,YGL233W,YGL237C,YGL240W,YGL241W,YGL244W,YGL245W,YGL252C,YGR002C,YGR005C,YGR006W,YGR009C,YGR020C,YGR033C,YGR047C,YGR048W,YGR054W,YGR063C,YGR072W,YGR074W,YGR076C,YGR078C,YGR082W,YGR083C,YGR090W,YGR091W,YGR093W,YGR095C,YGR099W,YGR103W,YGR113W,YGR116W,YGR119C,YGR129W,YGR135W,YGR145W,YGR158C,YGR159C,YGR163W,YGR165W,YGR167W,YGR178C,YGR181W,YGR183C,YGR184C,YGR186W,YGR193C,YGR195W,YGR200C,YGR202C,YGR215W,YGR216C,YGR220C,YGR235C,YGR244C,YGR246C,YGR252W,YGR253C,YGR258C,YGR261C,YGR262C,YGR264C,YGR271C-A,YGR274C,YGR277C,YGR278W,YGR285C,YHL002W,YHL004W,YHL015W,YHL023C,YHL030W,YHL031C,YHR004C,YHR005C-A,YHR012W,YHR013C,YHR020W,YHR023W,YHR024C,YHR026W,YHR027C,YHR039C-A,YHR040W,YHR051W,YHR058C,YHR062C,YHR064C,YHR069C,YHR071W,YHR072W-A,YHR075C,YHR077C,YHR079C,YHR084W,YHR085W,YHR086W,YHR088W,YHR089C,YHR098C,YHR099W,YHR107C,YHR119W,YHR120W,YHR122W,YHR143W-A,YHR147C,YHR148W,YHR154W,YHR156C,YHR165C,YHR166C,YHR169W,YHR172W,YHR186C,YHR187W,YHR188C,YHR191C,YHR193C,YHR200W,YIL001W,YIL003W,YIL004C,YIL007C,YIL017C,YIL021W,YIL022W,YIL026C,YIL030C,YIL033C,YIL034C,YIL038C,YIL046W,YIL061C,YIL062C,YIL063C,YIL068C,YIL075C,YIL076W,YIL083C,YIL084C,YIL091C,YIL093C,YIL097W,YIL101C,YIL125W,YIL126W,YIL128W,YIL142W,YIL143C,YIL144W,YIL150C,YIL153W,YIL155C,YIR005W,YIR006C,YIR008C,YIR009W,YIR015W,YIR022W,YJL001W,YJL002C,YJL008C,YJL010C,YJL011C,YJL012C,YJL014W,YJL024C,YJL025W,YJL029C,YJL030W,YJL031C,YJL033W,YJL034W,YJL035C,YJL039C,YJL041W,YJL050W,YJL053W,YJL054W,YJL062W-A,YJL063C,YJL069C,YJL072C,YJL074C,YJL080C,YJL081C,YJL085W,YJL090C,YJL096W,YJL104W,YJL109C,YJL111W,YJL124C,YJL125C,YJL140W,YJL143W,YJL154C,YJL166W,YJL179W,YJL183W,YJL189W,YJL194W,YJL203W,YJL204C,YJL210W,YJR002W,YJR006W,YJR007W,YJR010C-A,YJR013W,YJR022W,YJR033C,YJR036C,YJR040W,YJR044C,YJR050W,YJR052W,YJR053W,YJR055W,YJR058C,YJR060W,YJR063W,YJR064W,YJR065C,YJR068W,YJR075W,YJR076C,YJR084W,YJR086W,YJR088C,YJR089W,YJR090C,YJR093C,YJR101W,YJR102C,YJR109C,YJR112W,YJR113C,YJR119C,YJR121W,YJR123W,YJR125C,YJR135W-A,YJR137C,YJR138W,YJR141W,YJR143C,YKL002W,YKL003C,YKL004W,YKL006C-A,YKL007W,YKL009W,YKL012W,YKL013C,YKL016C,YKL017C,YKL018W,YKL019W,YKL022C,YKL025C,YKL028W,YKL033W,YKL034W,YKL041W,YKL045W,YKL052C,YKL058W,YKL059C,YKL080W,YKL095W,YKL099C,YKL103C,YKL108W,YKL110C,YKL119C,YKL138C,YKL139W,YKL144C,YKL145W,YKL154W,YKL155C,YKL160W,YKL167C,YKL170W,YKL172W,YKL181W,YKL182W,YKL190W,YKL192C,YKL193C,YKL196C,YKL205W,YKL207W,YKL211C,YKL212W,YKR002W,YKR008W,YKR016W,YKR017C,YKR025W,YKR026C,YKR035W-A,YKR038C,YKR054C,YKR060W,YKR062W,YKR063C,YKR065C,YKR068C,YKR081C,YKR082W,YKR085C,YKR086W,YKR095W-A,YLL006W,YLL008W,YLL011W,YLL018C,YLL023C,YLL026W,YLL034C,YLL036C,YLL041C,YLR002C,YLR005W,YLR006C,YLR007W,YLR008C,YLR009W,YLR015W,YLR016C,YLR025W,YLR026C,YLR035C,YLR038C,YLR055C,YLR060W,YLR066W,YLR071C,YLR074C,YLR075W,YLR078C,YLR085C,YLR086W,YLR088W,YLR097C,YLR103C,YLR105C,YLR115W,YLR116W,YLR117C,YLR127C,YLR128W,YLR129W,YLR147C,YLR148W,YLR150W,YLR163C,YLR166C,YLR167W,YLR170C,YLR175W,YLR186W,YLR191W,YLR197W,YLR200W,YLR207W,YLR208W,YLR212C,YLR234W,YLR240W,YLR246W,YLR268W,YLR272C,YLR274W,YLR275W,YLR281C,YLR291C,YLR295C,YLR298C,YLR312W-A,YLR314C,YLR316C,YLR318W,YLR319C,YLR321C,YLR323C,YLR325C,YLR330W,YLR336C,YLR340W,YLR347C,YLR352W,YLR370C,YLR378C,YLR383W,YLR384C,YLR386W,YLR396C,YLR397C,YLR398C,YLR409C,YLR417W,YLR418C,YLR423C,YLR424W,YLR430W,YLR438C-A,YLR439W,YLR440C,YLR447C,YLR459W,YML009C,YML010W,YML015C,YML025C,YML036W,YML043C,YML046W,YML049C,YML068W,YML069W,YML077W,YML081C-A,YML088W,YML092C,YML093W,YML094W,YML095C,YML098W,YML102W,YML103C,YML105C,YML114C,YML121W,YML127W,YMR014W,YMR022W,YMR024W,YMR026C,YMR033W,YMR035W,YMR039C,YMR048W,YMR049C,YMR055C,YMR059W,YMR061W,YMR068W,YMR075W,YMR077C,YMR078C,YMR080C,YMR091C,YMR093W,YMR100W,YMR106C,YMR108W,YMR116C,YMR117C,YMR125W,YMR127C,YMR128W,YMR129W,YMR135C,YMR146C,YMR149W,YMR150C,YMR158W,YMR159C,YMR167W,YMR168C,YMR188C,YMR189W,YMR190C,YMR193W,YMR197C,YMR201C,YMR203W,YMR213W,YMR218C,YMR223W,YMR224C,YMR225C,YMR227C,YMR228W,YMR229C,YMR231W,YMR236W,YMR240C,YMR247C,YMR260C,YMR268C,YMR284W,YMR286W,YMR287C,YMR288W,YMR290C,YMR293C,YMR294W,YMR296C,YMR309C,YMR312W,YMR314W,YNL005C,YNL006W,YNL007C,YNL021W,YNL025C,YNL026W,YNL037C,YNL039W,YNL041C,YNL051W,YNL054W,YNL059C,YNL061W,YNL062C,YNL064C,YNL070W,YNL071W,YNL072W,YNL075W,YNL081C,YNL082W,YNL084C,YNL085W,YNL102W,YNL107W,YNL110C,YNL112W,YNL113W,YNL118C,YNL124W,YNL126W,YNL131W,YNL132W,YNL136W,YNL137C,YNL138W-A,YNL139C,YNL147W,YNL152W,YNL153C,YNL163C,YNL172W,YNL175C,YNL177C,YNL178W,YNL182C,YNL185C,YNL189W,YNL191W,YNL201C,YNL206C,YNL207W,YNL221C,YNL222W,YNL224C,YNL230C,YNL232W,YNL240C,YNL244C,YNL245C,YNL248C,YNL250W,YNL251C,YNL252C,YNL261W,YNL262W,YNL271C,YNL273W,YNL284C,YNL286W,YNL287W,YNL288W,YNL289W,YNL290W,YNL306W,YNL308C,YNL312W,YNL317W,YNL325C,YNL330C,YNR003C,YNR006W,YNR007C,YNR011C,YNR017W,YNR035C,YNR036C,YNR037C,YNR038W,YNR046W,YNR051C,YNR052C,YNR053C,YOL001W,YOL004W,YOL005C,YOL006C,YOL009C,YOL010W,YOL012C,YOL013C,YOL018C,YOL021C,YOL034W,YOL038W,YOL040C,YOL041C,YOL051W,YOL061W,YOL062C,YOL069W,YOL073C,YOL076W,YOL077C,YOL078W,YOL086W-A,YOL090W,YOL094C,YOL108C,YOL114C,YOL123W,YOL124C,YOL127W,YOL129W,YOL133W,YOL135C,YOL138C,YOL139C,YOL142W,YOL143C,YOL145C,YOL146W,YOL147C,YOL148C,YOR001W,YOR004W,YOR005C,YOR007C,YOR014W,YOR023C,YOR039W,YOR046C,YOR056C,YOR057W,YOR061W,YOR063W,YOR065W,YOR075W,YOR080W,YOR085W,YOR103C,YOR112W,YOR115C,YOR116C,YOR117W,YOR119C,YOR123C,YOR132W,YOR136W,YOR141C,YOR144C,YOR145C,YOR148C,YOR150W,YOR151C,YOR157C,YOR159C,YOR164C,YOR174W,YOR181W,YOR194C,YOR198C,YOR206W,YOR207C,YOR210W,YOR212W,YOR217W,YOR223W,YOR224C,YOR232W,YOR244W,YOR250C,YOR253W,YOR254C,YOR257W,YOR259C,YOR260W,YOR261C,YOR270C,YOR272W,YOR287C,YOR294W,YOR303W,YOR304W,YOR310C,YOR319W,YOR330C,YOR332W,YOR340C,YOR341W,YOR358W,YOR361C,YOR362C,YOR369C,YOR370C,YOR388C,YPL001W,YPL002C,YPL009C,YPL010W,YPL011C,YPL012W,YPL013C,YPL016W,YPL022W,YPL024W,YPL029W,YPL031C,YPL042C,YPL043W,YPL045W,YPL046C,YPL050C,YPL063W,YPL065W,YPL076W,YPL078C,YPL083C,YPL086C,YPL093W,YPL094C,YPL098C,YPL101W,YPL118W,YPL120W,YPL122C,YPL126W,YPL127C,YPL131W,YPL138C,YPL149W,YPL151C,YPL152W,YPL155C,YPL164C,YPL166W,YPL167C,YPL169C,YPL175W,YPL178W,YPL181W,YPL183W-A,YPL190C,YPL195W,YPL204W,YPL209C,YPL210C,YPL211W,YPL213W,YPL215W,YPL217C,YPL218W,YPL226W,YPL231W,YPL235W,YPL237W,YPL242C,YPL243W,YPL254W,YPL259C,YPL262W,YPL266W,YPR007C,YPR010C,YPR016C,YPR018W,YPR019W,YPR020W,YPR023C,YPR024W,YPR025C,YPR029C,YPR031W,YPR036W,YPR041W,YPR049C,YPR051W,YPR055W,YPR056W,YPR082C,YPR085C,YPR086W,YPR088C,YPR094W,YPR100W,YPR103W,YPR105C,YPR107C,YPR108W,YPR110C,YPR112C,YPR131C,YPR135W,YPR137W,YPR141C,YPR143W,YPR144C,YPR161C,YPR166C,YPR168W,YPR175W,YPR176C,YPR178W,YPR180W,YPR181C,YPR185W,YPR187W,YPR189W,YPR190C,YPR191W	GO:0032991
membrane-enclosed lumen	1.63919e-35	YAL013W,YAL021C,YAL025C,YAL033W,YAL034W-A,YAL039C,YAL043C,YAL044W-A,YAL046C,YAR003W,YAR007C,YBL004W,YBL013W,YBL014C,YBL022C,YBL023C,YBL024W,YBL026W,YBL028C,YBL033C,YBL034C,YBL035C,YBL038W,YBL084C,YBL090W,YBL093C,YBL097W,YBL099W,YBL107C,YBR026C,YBR035C,YBR056W,YBR060C,YBR081C,YBR103W,YBR111W-A,YBR112C,YBR141C,YBR142W,YBR146W,YBR154C,YBR167C,YBR186W,YBR193C,YBR198C,YBR202W,YBR221C,YBR222C,YBR227C,YBR228W,YBR229C,YBR233W-A,YBR247C,YBR251W,YBR257W,YBR268W,YBR269C,YBR274W,YBR279W,YBR281C,YBR282W,YBR289W,YCL009C,YCL010C,YCL016C,YCL029C,YCL031C,YCL054W,YCL059C,YCL061C,YCL064C,YCR016W,YCR024C,YCR028C-A,YCR033W,YCR042C,YCR046C,YCR047C,YCR057C,YCR065W,YCR066W,YCR068W,YCR071C,YCR072C,YCR079W,YCR081W,YCR087C-A,YDL003W,YDL014W,YDL028C,YDL031W,YDL045W-A,YDL046W,YDL051W,YDL060W,YDL064W,YDL074C,YDL076C,YDL102W,YDL108W,YDL111C,YDL120W,YDL139C,YDL140C,YDL147W,YDL148C,YDL153C,YDL154W,YDL156W,YDL178W,YDL208W,YDL213C,YDR005C,YDR013W,YDR016C,YDR036C,YDR041W,YDR044W,YDR045C,YDR057W,YDR060W,YDR064W,YDR075W,YDR079C-A,YDR083W,YDR087C,YDR101C,YDR115W,YDR116C,YDR121W,YDR145W,YDR148C,YDR167W,YDR175C,YDR176W,YDR180W,YDR190C,YDR194C,YDR221W,YDR226W,YDR228C,YDR232W,YDR237W,YDR254W,YDR258C,YDR268W,YDR280W,YDR289C,YDR299W,YDR301W,YDR308C,YDR311W,YDR320C-A,YDR322W,YDR324C,YDR325W,YDR332W,YDR334W,YDR337W,YDR339C,YDR359C,YDR364C,YDR365C,YDR379C-A,YDR392W,YDR397C,YDR398W,YDR404C,YDR405W,YDR412W,YDR424C,YDR430C,YDR432W,YDR448W,YDR449C,YDR457W,YDR460W,YDR462W,YDR469W,YDR477W,YDR487C,YDR489W,YDR493W,YDR496C,YDR510W,YDR511W,YEL009C,YEL020W-A,YEL026W,YEL032W,YEL037C,YEL044W,YEL050C,YEL055C,YER002W,YER006W,YER022W,YER048W-A,YER050C,YER058W,YER069W,YER082C,YER112W,YER126C,YER127W,YER133W,YER146W,YER148W,YER159C,YER164W,YER168C,YER170W,YER171W,YER173W,YER178W,YFL002C,YFL003C,YFL008W,YFL013C,YFL016C,YFL024C,YFL036W,YFL039C,YFR001W,YFR027W,YFR028C,YFR031C,YFR033C,YFR037C,YFR049W,YGL018C,YGL019W,YGL033W,YGL044C,YGL048C,YGL058W,YGL059W,YGL064C,YGL066W,YGL068W,YGL070C,YGL078C,YGL086W,YGL093W,YGL097W,YGL111W,YGL112C,YGL115W,YGL119W,YGL123W,YGL127C,YGL129C,YGL131C,YGL150C,YGL171W,YGL183C,YGL194C,YGL201C,YGL205W,YGL207W,YGL244W,YGL252C,YGR002C,YGR005C,YGR029W,YGR046W,YGR063C,YGR067C,YGR072W,YGR076C,YGR090W,YGR095C,YGR099W,YGR103W,YGR113W,YGR116W,YGR145W,YGR158C,YGR159C,YGR163W,YGR165W,YGR171C,YGR181W,YGR186W,YGR193C,YGR195W,YGR200C,YGR207C,YGR215W,YGR220C,YGR234W,YGR245C,YGR252W,YGR263C,YGR271C-A,YGR274C,YGR280C,YGR285C,YHL004W,YHL020C,YHL022C,YHR005C-A,YHR008C,YHR011W,YHR024C,YHR037W,YHR058C,YHR062C,YHR065C,YHR069C,YHR070W,YHR072W-A,YHR075C,YHR084W,YHR085W,YHR088W,YHR089C,YHR099W,YHR100C,YHR113W,YHR119W,YHR124W,YHR143W-A,YHR147C,YHR148W,YHR164C,YHR169W,YHR170W,YHR201C,YHR204W,YHR207C,YIL021W,YIL022W,YIL026C,YIL033C,YIL042C,YIL070C,YIL072W,YIL084C,YIL091C,YIL093C,YIL096C,YIL098C,YIL101C,YIL104C,YIL106W,YIL125W,YIL126W,YIL143C,YIL144W,YIL150C,YIL153W,YIL155C,YIL160C,YIR008C,YIR015W,YJL010C,YJL025W,YJL030W,YJL033W,YJL034W,YJL041W,YJL050W,YJL063C,YJL069C,YJL071W,YJL072C,YJL074C,YJL081C,YJL090C,YJL096W,YJL104W,YJL109C,YJL140W,YJL172W,YJL180C,YJL194W,YJR002W,YJR006W,YJR019C,YJR022W,YJR034W,YJR041C,YJR063W,YJR089W,YJR093C,YJR101W,YJR104C,YJR112W,YJR113C,YJR119C,YJR122W,YJR132W,YJR135W-A,YJR144W,YKL003C,YKL009W,YKL014C,YKL017C,YKL018W,YKL021C,YKL028W,YKL029C,YKL033W,YKL040C,YKL045W,YKL052C,YKL053C-A,YKL058W,YKL059C,YKL067W,YKL073W,YKL078W,YKL082C,YKL084W,YKL085W,YKL087C,YKL089W,YKL099C,YKL108W,YKL113C,YKL125W,YKL134C,YKL138C,YKL139W,YKL150W,YKL155C,YKL160W,YKL167C,YKL170W,YKL172W,YKL194C,YKL195W,YKL205W,YKR002W,YKR008W,YKR024C,YKR038C,YKR060W,YKR062W,YKR063C,YKR065C,YKR066C,YKR071C,YKR081C,YKR085C,YKR092C,YKR095W-A,YLL008W,YLL009C,YLL011W,YLL018C-A,YLL026W,YLL027W,YLL034C,YLL035W,YLL050C,YLR002C,YLR005W,YLR008C,YLR009W,YLR015W,YLR032W,YLR038C,YLR045C,YLR051C,YLR055C,YLR056W,YLR071C,YLR085C,YLR086W,YLR103C,YLR106C,YLR115W,YLR126C,YLR129W,YLR142W,YLR153C,YLR163C,YLR175W,YLR186W,YLR193C,YLR196W,YLR197W,YLR207W,YLR218C,YLR259C,YLR272C,YLR274W,YLR276C,YLR281C,YLR289W,YLR304C,YLR312W-A,YLR318W,YLR321C,YLR336C,YLR355C,YLR382C,YLR401C,YLR409C,YLR418C,YLR430W,YLR438C-A,YLR439W,YML009C,YML010W,YML015C,YML025C,YML032C,YML043C,YML054C,YML061C,YML069W,YML093W,YML098W,YML110C,YML114C,YML127W,YMR002W,YMR014W,YMR020W,YMR024W,YMR033W,YMR038C,YMR048W,YMR049C,YMR061W,YMR062C,YMR075W,YMR076C,YMR078C,YMR091C,YMR093W,YMR106C,YMR117C,YMR127C,YMR128W,YMR129W,YMR131C,YMR137C,YMR158W,YMR167W,YMR168C,YMR188C,YMR190C,YMR193W,YMR194C-B,YMR214W,YMR223W,YMR224C,YMR225C,YMR227C,YMR228W,YMR229C,YMR236W,YMR239C,YMR241W,YMR244C-A,YMR269W,YMR284W,YMR286W,YMR287C,YMR290C,YMR307W,YNL005C,YNL006W,YNL021W,YNL022C,YNL025C,YNL036W,YNL037C,YNL059C,YNL061W,YNL071W,YNL073W,YNL075W,YNL081C,YNL085W,YNL088W,YNL102W,YNL107W,YNL110C,YNL113W,YNL124W,YNL132W,YNL136W,YNL137C,YNL139C,YNL147W,YNL175C,YNL177C,YNL182C,YNL185C,YNL189W,YNL201C,YNL202W,YNL206C,YNL217W,YNL221C,YNL222W,YNL224C,YNL227C,YNL230C,YNL232W,YNL248C,YNL250W,YNL252C,YNL261W,YNL262W,YNL273W,YNL284C,YNL306W,YNL308C,YNL310C,YNL312W,YNL317W,YNL325C,YNL330C,YNR020C,YNR030W,YNR036C,YNR037C,YNR038W,YNR046W,YNR053C,YNR054C,YOL004W,YOL005C,YOL006C,YOL010W,YOL012C,YOL021C,YOL031C,YOL033W,YOL041C,YOL051W,YOL069W,YOL071W,YOL077C,YOL080C,YOL086W-A,YOL090W,YOL114C,YOL123W,YOL135C,YOL140W,YOL142W,YOL143C,YOL145C,YOL146W,YOL148C,YOR001W,YOR004W,YOR014W,YOR020C,YOR022C,YOR023C,YOR039W,YOR056C,YOR061W,YOR074C,YOR080W,YOR084W,YOR090C,YOR119C,YOR123C,YOR136W,YOR141C,YOR142W,YOR145C,YOR150W,YOR151C,YOR160W,YOR174W,YOR191W,YOR194C,YOR206W,YOR210W,YOR211C,YOR216C,YOR223W,YOR224C,YOR232W,YOR241W,YOR244W,YOR250C,YOR272W,YOR274W,YOR287C,YOR288C,YOR294W,YOR304W,YOR310C,YOR330C,YOR336W,YOR340C,YOR341W,YOR346W,YPL001W,YPL008W,YPL011C,YPL012W,YPL013C,YPL016W,YPL020C,YPL024W,YPL029W,YPL040C,YPL042C,YPL043W,YPL046C,YPL059W,YPL082C,YPL093W,YPL097W,YPL101W,YPL104W,YPL118W,YPL122C,YPL123C,YPL126W,YPL127C,YPL128C,YPL132W,YPL138C,YPL146C,YPL151C,YPL157W,YPL169C,YPL181W,YPL183W-A,YPL188W,YPL190C,YPL204W,YPL209C,YPL211W,YPL215W,YPL217C,YPL235W,YPL243W,YPL246C,YPL252C,YPL254W,YPL262W,YPL266W,YPL268W,YPR004C,YPR007C,YPR010C,YPR016C,YPR019W,YPR022C,YPR023C,YPR025C,YPR031W,YPR035W,YPR047W,YPR056W,YPR065W,YPR067W,YPR085C,YPR100W,YPR107C,YPR110C,YPR112C,YPR135W,YPR137W,YPR143W,YPR144C,YPR161C,YPR166C,YPR168W,YPR169W,YPR175W,YPR187W,YPR191W	GO:0031974
organelle lumen	1.63919e-35	YAL013W,YAL021C,YAL025C,YAL033W,YAL034W-A,YAL039C,YAL043C,YAL044W-A,YAL046C,YAR003W,YAR007C,YBL004W,YBL013W,YBL014C,YBL022C,YBL023C,YBL024W,YBL026W,YBL028C,YBL033C,YBL034C,YBL035C,YBL038W,YBL084C,YBL090W,YBL093C,YBL097W,YBL099W,YBL107C,YBR026C,YBR035C,YBR056W,YBR060C,YBR081C,YBR103W,YBR111W-A,YBR112C,YBR141C,YBR142W,YBR146W,YBR154C,YBR167C,YBR186W,YBR193C,YBR198C,YBR202W,YBR221C,YBR222C,YBR227C,YBR228W,YBR229C,YBR233W-A,YBR247C,YBR251W,YBR257W,YBR268W,YBR269C,YBR274W,YBR279W,YBR281C,YBR282W,YBR289W,YCL009C,YCL010C,YCL016C,YCL029C,YCL031C,YCL054W,YCL059C,YCL061C,YCL064C,YCR016W,YCR024C,YCR028C-A,YCR033W,YCR042C,YCR046C,YCR047C,YCR057C,YCR065W,YCR066W,YCR068W,YCR071C,YCR072C,YCR079W,YCR081W,YCR087C-A,YDL003W,YDL014W,YDL028C,YDL031W,YDL045W-A,YDL046W,YDL051W,YDL060W,YDL064W,YDL074C,YDL076C,YDL102W,YDL108W,YDL111C,YDL120W,YDL139C,YDL140C,YDL147W,YDL148C,YDL153C,YDL154W,YDL156W,YDL178W,YDL208W,YDL213C,YDR005C,YDR013W,YDR016C,YDR036C,YDR041W,YDR044W,YDR045C,YDR057W,YDR060W,YDR064W,YDR075W,YDR079C-A,YDR083W,YDR087C,YDR101C,YDR115W,YDR116C,YDR121W,YDR145W,YDR148C,YDR167W,YDR175C,YDR176W,YDR180W,YDR190C,YDR194C,YDR221W,YDR226W,YDR228C,YDR232W,YDR237W,YDR254W,YDR258C,YDR268W,YDR280W,YDR289C,YDR299W,YDR301W,YDR308C,YDR311W,YDR320C-A,YDR322W,YDR324C,YDR325W,YDR332W,YDR334W,YDR337W,YDR339C,YDR359C,YDR364C,YDR365C,YDR379C-A,YDR392W,YDR397C,YDR398W,YDR404C,YDR405W,YDR412W,YDR424C,YDR430C,YDR432W,YDR448W,YDR449C,YDR457W,YDR460W,YDR462W,YDR469W,YDR477W,YDR487C,YDR489W,YDR493W,YDR496C,YDR510W,YDR511W,YEL009C,YEL020W-A,YEL026W,YEL032W,YEL037C,YEL044W,YEL050C,YEL055C,YER002W,YER006W,YER022W,YER048W-A,YER050C,YER058W,YER069W,YER082C,YER112W,YER126C,YER127W,YER133W,YER146W,YER148W,YER159C,YER164W,YER168C,YER170W,YER171W,YER173W,YER178W,YFL002C,YFL003C,YFL008W,YFL013C,YFL016C,YFL024C,YFL036W,YFL039C,YFR001W,YFR027W,YFR028C,YFR031C,YFR033C,YFR037C,YFR049W,YGL018C,YGL019W,YGL033W,YGL044C,YGL048C,YGL058W,YGL059W,YGL064C,YGL066W,YGL068W,YGL070C,YGL078C,YGL086W,YGL093W,YGL097W,YGL111W,YGL112C,YGL115W,YGL119W,YGL123W,YGL127C,YGL129C,YGL131C,YGL150C,YGL171W,YGL183C,YGL194C,YGL201C,YGL205W,YGL207W,YGL244W,YGL252C,YGR002C,YGR005C,YGR029W,YGR046W,YGR063C,YGR067C,YGR072W,YGR076C,YGR090W,YGR095C,YGR099W,YGR103W,YGR113W,YGR116W,YGR145W,YGR158C,YGR159C,YGR163W,YGR165W,YGR171C,YGR181W,YGR186W,YGR193C,YGR195W,YGR200C,YGR207C,YGR215W,YGR220C,YGR234W,YGR245C,YGR252W,YGR263C,YGR271C-A,YGR274C,YGR280C,YGR285C,YHL004W,YHL020C,YHL022C,YHR005C-A,YHR008C,YHR011W,YHR024C,YHR037W,YHR058C,YHR062C,YHR065C,YHR069C,YHR070W,YHR072W-A,YHR075C,YHR084W,YHR085W,YHR088W,YHR089C,YHR099W,YHR100C,YHR113W,YHR119W,YHR124W,YHR143W-A,YHR147C,YHR148W,YHR164C,YHR169W,YHR170W,YHR201C,YHR204W,YHR207C,YIL021W,YIL022W,YIL026C,YIL033C,YIL042C,YIL070C,YIL072W,YIL084C,YIL091C,YIL093C,YIL096C,YIL098C,YIL101C,YIL104C,YIL106W,YIL125W,YIL126W,YIL143C,YIL144W,YIL150C,YIL153W,YIL155C,YIL160C,YIR008C,YIR015W,YJL010C,YJL025W,YJL030W,YJL033W,YJL034W,YJL041W,YJL050W,YJL063C,YJL069C,YJL071W,YJL072C,YJL074C,YJL081C,YJL090C,YJL096W,YJL104W,YJL109C,YJL140W,YJL172W,YJL180C,YJL194W,YJR002W,YJR006W,YJR019C,YJR022W,YJR034W,YJR041C,YJR063W,YJR089W,YJR093C,YJR101W,YJR104C,YJR112W,YJR113C,YJR119C,YJR122W,YJR132W,YJR135W-A,YJR144W,YKL003C,YKL009W,YKL014C,YKL017C,YKL018W,YKL021C,YKL028W,YKL029C,YKL033W,YKL040C,YKL045W,YKL052C,YKL053C-A,YKL058W,YKL059C,YKL067W,YKL073W,YKL078W,YKL082C,YKL084W,YKL085W,YKL087C,YKL089W,YKL099C,YKL108W,YKL113C,YKL125W,YKL134C,YKL138C,YKL139W,YKL150W,YKL155C,YKL160W,YKL167C,YKL170W,YKL172W,YKL194C,YKL195W,YKL205W,YKR002W,YKR008W,YKR024C,YKR038C,YKR060W,YKR062W,YKR063C,YKR065C,YKR066C,YKR071C,YKR081C,YKR085C,YKR092C,YKR095W-A,YLL008W,YLL009C,YLL011W,YLL018C-A,YLL026W,YLL027W,YLL034C,YLL035W,YLL050C,YLR002C,YLR005W,YLR008C,YLR009W,YLR015W,YLR032W,YLR038C,YLR045C,YLR051C,YLR055C,YLR056W,YLR071C,YLR085C,YLR086W,YLR103C,YLR106C,YLR115W,YLR126C,YLR129W,YLR142W,YLR153C,YLR163C,YLR175W,YLR186W,YLR193C,YLR196W,YLR197W,YLR207W,YLR218C,YLR259C,YLR272C,YLR274W,YLR276C,YLR281C,YLR289W,YLR304C,YLR312W-A,YLR318W,YLR321C,YLR336C,YLR355C,YLR382C,YLR401C,YLR409C,YLR418C,YLR430W,YLR438C-A,YLR439W,YML009C,YML010W,YML015C,YML025C,YML032C,YML043C,YML054C,YML061C,YML069W,YML093W,YML098W,YML110C,YML114C,YML127W,YMR002W,YMR014W,YMR020W,YMR024W,YMR033W,YMR038C,YMR048W,YMR049C,YMR061W,YMR062C,YMR075W,YMR076C,YMR078C,YMR091C,YMR093W,YMR106C,YMR117C,YMR127C,YMR128W,YMR129W,YMR131C,YMR137C,YMR158W,YMR167W,YMR168C,YMR188C,YMR190C,YMR193W,YMR194C-B,YMR214W,YMR223W,YMR224C,YMR225C,YMR227C,YMR228W,YMR229C,YMR236W,YMR239C,YMR241W,YMR244C-A,YMR269W,YMR284W,YMR286W,YMR287C,YMR290C,YMR307W,YNL005C,YNL006W,YNL021W,YNL022C,YNL025C,YNL036W,YNL037C,YNL059C,YNL061W,YNL071W,YNL073W,YNL075W,YNL081C,YNL085W,YNL088W,YNL102W,YNL107W,YNL110C,YNL113W,YNL124W,YNL132W,YNL136W,YNL137C,YNL139C,YNL147W,YNL175C,YNL177C,YNL182C,YNL185C,YNL189W,YNL201C,YNL202W,YNL206C,YNL217W,YNL221C,YNL222W,YNL224C,YNL227C,YNL230C,YNL232W,YNL248C,YNL250W,YNL252C,YNL261W,YNL262W,YNL273W,YNL284C,YNL306W,YNL308C,YNL310C,YNL312W,YNL317W,YNL325C,YNL330C,YNR020C,YNR030W,YNR036C,YNR037C,YNR038W,YNR046W,YNR053C,YNR054C,YOL004W,YOL005C,YOL006C,YOL010W,YOL012C,YOL021C,YOL031C,YOL033W,YOL041C,YOL051W,YOL069W,YOL071W,YOL077C,YOL080C,YOL086W-A,YOL090W,YOL114C,YOL123W,YOL135C,YOL140W,YOL142W,YOL143C,YOL145C,YOL146W,YOL148C,YOR001W,YOR004W,YOR014W,YOR020C,YOR022C,YOR023C,YOR039W,YOR056C,YOR061W,YOR074C,YOR080W,YOR084W,YOR090C,YOR119C,YOR123C,YOR136W,YOR141C,YOR142W,YOR145C,YOR150W,YOR151C,YOR160W,YOR174W,YOR191W,YOR194C,YOR206W,YOR210W,YOR211C,YOR216C,YOR223W,YOR224C,YOR232W,YOR241W,YOR244W,YOR250C,YOR272W,YOR274W,YOR287C,YOR288C,YOR294W,YOR304W,YOR310C,YOR330C,YOR336W,YOR340C,YOR341W,YOR346W,YPL001W,YPL008W,YPL011C,YPL012W,YPL013C,YPL016W,YPL020C,YPL024W,YPL029W,YPL040C,YPL042C,YPL043W,YPL046C,YPL059W,YPL082C,YPL093W,YPL097W,YPL101W,YPL104W,YPL118W,YPL122C,YPL123C,YPL126W,YPL127C,YPL128C,YPL132W,YPL138C,YPL146C,YPL151C,YPL157W,YPL169C,YPL181W,YPL183W-A,YPL188W,YPL190C,YPL204W,YPL209C,YPL211W,YPL215W,YPL217C,YPL235W,YPL243W,YPL246C,YPL252C,YPL254W,YPL262W,YPL266W,YPL268W,YPR004C,YPR007C,YPR010C,YPR016C,YPR019W,YPR022C,YPR023C,YPR025C,YPR031W,YPR035W,YPR047W,YPR056W,YPR065W,YPR067W,YPR085C,YPR100W,YPR107C,YPR110C,YPR112C,YPR135W,YPR137W,YPR143W,YPR144C,YPR161C,YPR166C,YPR168W,YPR169W,YPR175W,YPR187W,YPR191W	GO:0043233
intracellular organelle lumen	1.63919e-35	YAL013W,YAL021C,YAL025C,YAL033W,YAL034W-A,YAL039C,YAL043C,YAL044W-A,YAL046C,YAR003W,YAR007C,YBL004W,YBL013W,YBL014C,YBL022C,YBL023C,YBL024W,YBL026W,YBL028C,YBL033C,YBL034C,YBL035C,YBL038W,YBL084C,YBL090W,YBL093C,YBL097W,YBL099W,YBL107C,YBR026C,YBR035C,YBR056W,YBR060C,YBR081C,YBR103W,YBR111W-A,YBR112C,YBR141C,YBR142W,YBR146W,YBR154C,YBR167C,YBR186W,YBR193C,YBR198C,YBR202W,YBR221C,YBR222C,YBR227C,YBR228W,YBR229C,YBR233W-A,YBR247C,YBR251W,YBR257W,YBR268W,YBR269C,YBR274W,YBR279W,YBR281C,YBR282W,YBR289W,YCL009C,YCL010C,YCL016C,YCL029C,YCL031C,YCL054W,YCL059C,YCL061C,YCL064C,YCR016W,YCR024C,YCR028C-A,YCR033W,YCR042C,YCR046C,YCR047C,YCR057C,YCR065W,YCR066W,YCR068W,YCR071C,YCR072C,YCR079W,YCR081W,YCR087C-A,YDL003W,YDL014W,YDL028C,YDL031W,YDL045W-A,YDL046W,YDL051W,YDL060W,YDL064W,YDL074C,YDL076C,YDL102W,YDL108W,YDL111C,YDL120W,YDL139C,YDL140C,YDL147W,YDL148C,YDL153C,YDL154W,YDL156W,YDL178W,YDL208W,YDL213C,YDR005C,YDR013W,YDR016C,YDR036C,YDR041W,YDR044W,YDR045C,YDR057W,YDR060W,YDR064W,YDR075W,YDR079C-A,YDR083W,YDR087C,YDR101C,YDR115W,YDR116C,YDR121W,YDR145W,YDR148C,YDR167W,YDR175C,YDR176W,YDR180W,YDR190C,YDR194C,YDR221W,YDR226W,YDR228C,YDR232W,YDR237W,YDR254W,YDR258C,YDR268W,YDR280W,YDR289C,YDR299W,YDR301W,YDR308C,YDR311W,YDR320C-A,YDR322W,YDR324C,YDR325W,YDR332W,YDR334W,YDR337W,YDR339C,YDR359C,YDR364C,YDR365C,YDR379C-A,YDR392W,YDR397C,YDR398W,YDR404C,YDR405W,YDR412W,YDR424C,YDR430C,YDR432W,YDR448W,YDR449C,YDR457W,YDR460W,YDR462W,YDR469W,YDR477W,YDR487C,YDR489W,YDR493W,YDR496C,YDR510W,YDR511W,YEL009C,YEL020W-A,YEL026W,YEL032W,YEL037C,YEL044W,YEL050C,YEL055C,YER002W,YER006W,YER022W,YER048W-A,YER050C,YER058W,YER069W,YER082C,YER112W,YER126C,YER127W,YER133W,YER146W,YER148W,YER159C,YER164W,YER168C,YER170W,YER171W,YER173W,YER178W,YFL002C,YFL003C,YFL008W,YFL013C,YFL016C,YFL024C,YFL036W,YFL039C,YFR001W,YFR027W,YFR028C,YFR031C,YFR033C,YFR037C,YFR049W,YGL018C,YGL019W,YGL033W,YGL044C,YGL048C,YGL058W,YGL059W,YGL064C,YGL066W,YGL068W,YGL070C,YGL078C,YGL086W,YGL093W,YGL097W,YGL111W,YGL112C,YGL115W,YGL119W,YGL123W,YGL127C,YGL129C,YGL131C,YGL150C,YGL171W,YGL183C,YGL194C,YGL201C,YGL205W,YGL207W,YGL244W,YGL252C,YGR002C,YGR005C,YGR029W,YGR046W,YGR063C,YGR067C,YGR072W,YGR076C,YGR090W,YGR095C,YGR099W,YGR103W,YGR113W,YGR116W,YGR145W,YGR158C,YGR159C,YGR163W,YGR165W,YGR171C,YGR181W,YGR186W,YGR193C,YGR195W,YGR200C,YGR207C,YGR215W,YGR220C,YGR234W,YGR245C,YGR252W,YGR263C,YGR271C-A,YGR274C,YGR280C,YGR285C,YHL004W,YHL020C,YHL022C,YHR005C-A,YHR008C,YHR011W,YHR024C,YHR037W,YHR058C,YHR062C,YHR065C,YHR069C,YHR070W,YHR072W-A,YHR075C,YHR084W,YHR085W,YHR088W,YHR089C,YHR099W,YHR100C,YHR113W,YHR119W,YHR124W,YHR143W-A,YHR147C,YHR148W,YHR164C,YHR169W,YHR170W,YHR201C,YHR204W,YHR207C,YIL021W,YIL022W,YIL026C,YIL033C,YIL042C,YIL070C,YIL072W,YIL084C,YIL091C,YIL093C,YIL096C,YIL098C,YIL101C,YIL104C,YIL106W,YIL125W,YIL126W,YIL143C,YIL144W,YIL150C,YIL153W,YIL155C,YIL160C,YIR008C,YIR015W,YJL010C,YJL025W,YJL030W,YJL033W,YJL034W,YJL041W,YJL050W,YJL063C,YJL069C,YJL071W,YJL072C,YJL074C,YJL081C,YJL090C,YJL096W,YJL104W,YJL109C,YJL140W,YJL172W,YJL180C,YJL194W,YJR002W,YJR006W,YJR019C,YJR022W,YJR034W,YJR041C,YJR063W,YJR089W,YJR093C,YJR101W,YJR104C,YJR112W,YJR113C,YJR119C,YJR122W,YJR132W,YJR135W-A,YJR144W,YKL003C,YKL009W,YKL014C,YKL017C,YKL018W,YKL021C,YKL028W,YKL029C,YKL033W,YKL040C,YKL045W,YKL052C,YKL053C-A,YKL058W,YKL059C,YKL067W,YKL073W,YKL078W,YKL082C,YKL084W,YKL085W,YKL087C,YKL089W,YKL099C,YKL108W,YKL113C,YKL125W,YKL134C,YKL138C,YKL139W,YKL150W,YKL155C,YKL160W,YKL167C,YKL170W,YKL172W,YKL194C,YKL195W,YKL205W,YKR002W,YKR008W,YKR024C,YKR038C,YKR060W,YKR062W,YKR063C,YKR065C,YKR066C,YKR071C,YKR081C,YKR085C,YKR092C,YKR095W-A,YLL008W,YLL009C,YLL011W,YLL018C-A,YLL026W,YLL027W,YLL034C,YLL035W,YLL050C,YLR002C,YLR005W,YLR008C,YLR009W,YLR015W,YLR032W,YLR038C,YLR045C,YLR051C,YLR055C,YLR056W,YLR071C,YLR085C,YLR086W,YLR103C,YLR106C,YLR115W,YLR126C,YLR129W,YLR142W,YLR153C,YLR163C,YLR175W,YLR186W,YLR193C,YLR196W,YLR197W,YLR207W,YLR218C,YLR259C,YLR272C,YLR274W,YLR276C,YLR281C,YLR289W,YLR304C,YLR312W-A,YLR318W,YLR321C,YLR336C,YLR355C,YLR382C,YLR401C,YLR409C,YLR418C,YLR430W,YLR438C-A,YLR439W,YML009C,YML010W,YML015C,YML025C,YML032C,YML043C,YML054C,YML061C,YML069W,YML093W,YML098W,YML110C,YML114C,YML127W,YMR002W,YMR014W,YMR020W,YMR024W,YMR033W,YMR038C,YMR048W,YMR049C,YMR061W,YMR062C,YMR075W,YMR076C,YMR078C,YMR091C,YMR093W,YMR106C,YMR117C,YMR127C,YMR128W,YMR129W,YMR131C,YMR137C,YMR158W,YMR167W,YMR168C,YMR188C,YMR190C,YMR193W,YMR194C-B,YMR214W,YMR223W,YMR224C,YMR225C,YMR227C,YMR228W,YMR229C,YMR236W,YMR239C,YMR241W,YMR244C-A,YMR269W,YMR284W,YMR286W,YMR287C,YMR290C,YMR307W,YNL005C,YNL006W,YNL021W,YNL022C,YNL025C,YNL036W,YNL037C,YNL059C,YNL061W,YNL071W,YNL073W,YNL075W,YNL081C,YNL085W,YNL088W,YNL102W,YNL107W,YNL110C,YNL113W,YNL124W,YNL132W,YNL136W,YNL137C,YNL139C,YNL147W,YNL175C,YNL177C,YNL182C,YNL185C,YNL189W,YNL201C,YNL202W,YNL206C,YNL217W,YNL221C,YNL222W,YNL224C,YNL227C,YNL230C,YNL232W,YNL248C,YNL250W,YNL252C,YNL261W,YNL262W,YNL273W,YNL284C,YNL306W,YNL308C,YNL310C,YNL312W,YNL317W,YNL325C,YNL330C,YNR020C,YNR030W,YNR036C,YNR037C,YNR038W,YNR046W,YNR053C,YNR054C,YOL004W,YOL005C,YOL006C,YOL010W,YOL012C,YOL021C,YOL031C,YOL033W,YOL041C,YOL051W,YOL069W,YOL071W,YOL077C,YOL080C,YOL086W-A,YOL090W,YOL114C,YOL123W,YOL135C,YOL140W,YOL142W,YOL143C,YOL145C,YOL146W,YOL148C,YOR001W,YOR004W,YOR014W,YOR020C,YOR022C,YOR023C,YOR039W,YOR056C,YOR061W,YOR074C,YOR080W,YOR084W,YOR090C,YOR119C,YOR123C,YOR136W,YOR141C,YOR142W,YOR145C,YOR150W,YOR151C,YOR160W,YOR174W,YOR191W,YOR194C,YOR206W,YOR210W,YOR211C,YOR216C,YOR223W,YOR224C,YOR232W,YOR241W,YOR244W,YOR250C,YOR272W,YOR274W,YOR287C,YOR288C,YOR294W,YOR304W,YOR310C,YOR330C,YOR336W,YOR340C,YOR341W,YOR346W,YPL001W,YPL008W,YPL011C,YPL012W,YPL013C,YPL016W,YPL020C,YPL024W,YPL029W,YPL040C,YPL042C,YPL043W,YPL046C,YPL059W,YPL082C,YPL093W,YPL097W,YPL101W,YPL104W,YPL118W,YPL122C,YPL123C,YPL126W,YPL127C,YPL128C,YPL132W,YPL138C,YPL146C,YPL151C,YPL157W,YPL169C,YPL181W,YPL183W-A,YPL188W,YPL190C,YPL204W,YPL209C,YPL211W,YPL215W,YPL217C,YPL235W,YPL243W,YPL246C,YPL252C,YPL254W,YPL262W,YPL266W,YPL268W,YPR004C,YPR007C,YPR010C,YPR016C,YPR019W,YPR022C,YPR023C,YPR025C,YPR031W,YPR035W,YPR047W,YPR056W,YPR065W,YPR067W,YPR085C,YPR100W,YPR107C,YPR110C,YPR112C,YPR135W,YPR137W,YPR143W,YPR144C,YPR161C,YPR166C,YPR168W,YPR169W,YPR175W,YPR187W,YPR191W	GO:0070013
catalytic complex	2.20198e-20	YAL009W,YAL013W,YAL016W,YAL021C,YAL032C,YAL033W,YAL044C,YAR003W,YAR008W,YBL026W,YBL035C,YBL041W,YBL049W,YBL084C,YBR002C,YBR004C,YBR055C,YBR065C,YBR081C,YBR087W,YBR097W,YBR103W,YBR111W-A,YBR114W,YBR126C,YBR135W,YBR154C,YBR160W,YBR167C,YBR170C,YBR198C,YBR201W,YBR217W,YBR221C,YBR257W,YBR279W,YBR280C,YBR281C,YBR289W,YBR295W,YCL009C,YCL010C,YCL052C,YCR033W,YCR042C,YCR066W,YDL007W,YDL008W,YDL040C,YDL043C,YDL047W,YDL076C,YDL090C,YDL091C,YDL097C,YDL102W,YDL105W,YDL108W,YDL111C,YDL126C,YDL140C,YDL147W,YDL150W,YDL190C,YDL193W,YDL201W,YDL208W,YDL209C,YDR019C,YDR030C,YDR045C,YDR054C,YDR057W,YDR062W,YDR074W,YDR075W,YDR079C-A,YDR092W,YDR106W,YDR121W,YDR140W,YDR145W,YDR148C,YDR165W,YDR167W,YDR176W,YDR190C,YDR243C,YDR245W,YDR280W,YDR289C,YDR293C,YDR306C,YDR311W,YDR328C,YDR331W,YDR334W,YDR359C,YDR363W-A,YDR364C,YDR367W,YDR386W,YDR390C,YDR392W,YDR394W,YDR397C,YDR404C,YDR416W,YDR424C,YDR427W,YDR434W,YDR437W,YDR448W,YDR460W,YDR469W,YDR477W,YDR488C,YDR529C,YEL002C,YEL019C,YEL024W,YEL036C,YEL037C,YEL044W,YEL053C,YER012W,YER013W,YER021W,YER029C,YER090W,YER094C,YER125W,YER133W,YER145C,YER148W,YER164W,YER171W,YER172C,YER178W,YFL007W,YFL013C,YFL017W-A,YFL022C,YFL024C,YFL029C,YFL036W,YFL039C,YFR004W,YFR010W,YFR019W,YFR021W,YFR033C,YFR037C,YFR049W,YFR050C,YFR052W,YGL003C,YGL009C,YGL011C,YGL022W,YGL048C,YGL058W,YGL066W,YGL070C,YGL087C,YGL091C,YGL112C,YGL115W,YGL130W,YGL131C,YGL141W,YGL150C,YGL155W,YGL180W,YGL190C,YGL194C,YGL215W,YGL240W,YGL244W,YGL252C,YGR002C,YGR005C,YGR048W,YGR074W,YGR095C,YGR129W,YGR135W,YGR158C,YGR183C,YGR184C,YGR186W,YGR193C,YGR195W,YGR216C,YGR244C,YGR252W,YGR253C,YGR274C,YGR278W,YHL030W,YHR004C,YHR013C,YHR027C,YHR062C,YHR069C,YHR071W,YHR072W-A,YHR085W,YHR089C,YHR099W,YHR119W,YHR143W-A,YHR154W,YHR165C,YHR166C,YHR188C,YHR200W,YIL001W,YIL003W,YIL007C,YIL021W,YIL030C,YIL046W,YIL075C,YIL084C,YIL125W,YIL126W,YIL143C,YIL153W,YIL155C,YIR008C,YIR015W,YIR022W,YJL001W,YJL002C,YJL011C,YJL031C,YJL035C,YJL081C,YJL125C,YJL140W,YJL166W,YJL183W,YJL203W,YJR006W,YJR010C-A,YJR013W,YJR050W,YJR052W,YJR063W,YJR068W,YJR075W,YJR086W,YJR090C,YJR109C,YJR119C,YJR141W,YJR143C,YKL004W,YKL017C,YKL018W,YKL019W,YKL022C,YKL028W,YKL034W,YKL045W,YKL058W,YKL095W,YKL139W,YKL144C,YKL145W,YKL181W,YKL190W,YKL193C,YKL211C,YKL212W,YKR008W,YKR017C,YKR025W,YKR054C,YKR062W,YKR063C,YKR086W,YLL011W,YLL036C,YLL041C,YLR005W,YLR007W,YLR015W,YLR055C,YLR060W,YLR066W,YLR085C,YLR088W,YLR097C,YLR105C,YLR117C,YLR127C,YLR128W,YLR147C,YLR175W,YLR207W,YLR240W,YLR246W,YLR275W,YLR316C,YLR318W,YLR321C,YLR352W,YLR383W,YLR386W,YLR418C,YLR423C,YLR438C-A,YLR459W,YML015C,YML068W,YML088W,YML092C,YML098W,YML114C,YML127W,YMR022W,YMR033W,YMR059W,YMR075W,YMR091C,YMR100W,YMR108W,YMR127C,YMR149W,YMR159C,YMR189W,YMR213W,YMR223W,YMR227C,YMR228W,YMR236W,YMR240C,YMR287C,YMR288W,YMR294W,YMR296C,YMR314W,YNL021W,YNL037C,YNL054W,YNL059C,YNL062C,YNL071W,YNL102W,YNL107W,YNL113W,YNL136W,YNL147W,YNL172W,YNL191W,YNL201C,YNL221C,YNL230C,YNL232W,YNL248C,YNL262W,YNL289W,YNL290W,YNL325C,YNL330C,YNR003C,YNR007C,YNR011C,YNR046W,YOL001W,YOL004W,YOL005C,YOL013C,YOL021C,YOL034W,YOL038W,YOL061W,YOL073C,YOL076W,YOL094C,YOL124C,YOL133W,YOL142W,YOL143C,YOL145C,YOL148C,YOR001W,YOR014W,YOR023C,YOR057W,YOR065W,YOR080W,YOR085W,YOR103C,YOR116C,YOR117W,YOR123C,YOR136W,YOR141C,YOR144C,YOR151C,YOR157C,YOR194C,YOR207C,YOR210W,YOR212W,YOR223W,YOR224C,YOR244W,YOR253W,YOR259C,YOR261C,YOR303W,YOR304W,YOR330C,YOR340C,YOR341W,YOR362C,YOR370C,YOR388C,YPL001W,YPL011C,YPL016W,YPL029W,YPL031C,YPL046C,YPL050C,YPL076W,YPL083C,YPL120W,YPL122C,YPL138C,YPL149W,YPL151C,YPL152W,YPL166W,YPL167C,YPL175W,YPL181W,YPL235W,YPL254W,YPR010C,YPR023C,YPR025C,YPR031W,YPR049C,YPR051W,YPR056W,YPR103W,YPR108W,YPR110C,YPR131C,YPR161C,YPR175W,YPR176C,YPR180W,YPR185W,YPR187W,YPR190C,YPR191W	GO:1902494
nucleus	2.63696e-20	YAL001C,YAL009W,YAL012W,YAL013W,YAL016W,YAL019W,YAL021C,YAL025C,YAL032C,YAL033W,YAL034W-A,YAL041W,YAL043C,YAR003W,YAR007C,YAR008W,YAR014C,YAR015W,YBL001C,YBL004W,YBL007C,YBL014C,YBL019W,YBL021C,YBL023C,YBL024W,YBL026W,YBL028C,YBL033C,YBL034C,YBL035C,YBL036C,YBL041W,YBL051C,YBL058W,YBL063W,YBL071W-A,YBL084C,YBL088C,YBL091C,YBL093C,YBL097W,YBL105C,YBR008C,YBR011C,YBR017C,YBR028C,YBR034C,YBR046C,YBR055C,YBR058C,YBR060C,YBR065C,YBR070C,YBR073W,YBR081C,YBR083W,YBR087W,YBR088C,YBR103W,YBR111C,YBR111W-A,YBR112C,YBR114W,YBR123C,YBR133C,YBR135W,YBR136W,YBR141C,YBR142W,YBR151W,YBR154C,YBR156C,YBR160W,YBR163W,YBR167C,YBR170C,YBR173C,YBR186W,YBR193C,YBR198C,YBR202W,YBR215W,YBR223C,YBR228W,YBR233W,YBR233W-A,YBR236C,YBR237W,YBR239C,YBR240C,YBR247C,YBR252W,YBR257W,YBR274W,YBR276C,YBR279W,YBR281C,YBR289W,YCL010C,YCL016C,YCL017C,YCL029C,YCL031C,YCL039W,YCL047C,YCL054W,YCL059C,YCL061C,YCR008W,YCR014C,YCR016W,YCR033W,YCR036W,YCR042C,YCR047C,YCR051W,YCR053W,YCR057C,YCR059C,YCR060W,YCR063W,YCR065W,YCR066W,YCR072C,YCR077C,YCR081W,YCR084C,YCR087C-A,YCR090C,YCR092C,YCR093W,YDL003W,YDL006W,YDL007W,YDL008W,YDL014W,YDL017W,YDL020C,YDL028C,YDL030W,YDL031W,YDL043C,YDL047W,YDL051W,YDL060W,YDL063C,YDL064W,YDL074C,YDL076C,YDL084W,YDL087C,YDL098C,YDL102W,YDL103C,YDL105W,YDL106C,YDL108W,YDL111C,YDL116W,YDL117W,YDL124W,YDL125C,YDL126C,YDL139C,YDL140C,YDL141W,YDL144C,YDL147W,YDL148C,YDL150W,YDL153C,YDL154W,YDL156W,YDL164C,YDL165W,YDL166C,YDL170W,YDL189W,YDL190C,YDL193W,YDL200C,YDL201W,YDL205C,YDL207W,YDL208W,YDL209C,YDL213C,YDL216C,YDL235C,YDL236W,YDR002W,YDR004W,YDR005C,YDR006C,YDR013W,YDR016C,YDR030C,YDR045C,YDR047W,YDR051C,YDR052C,YDR054C,YDR060W,YDR063W,YDR064W,YDR075W,YDR076W,YDR079C-A,YDR081C,YDR083W,YDR087C,YDR088C,YDR091C,YDR092W,YDR097C,YDR101C,YDR115W,YDR120C,YDR121W,YDR139C,YDR140W,YDR145W,YDR158W,YDR161W,YDR162C,YDR165W,YDR167W,YDR169C,YDR173C,YDR176W,YDR177W,YDR180W,YDR190C,YDR196C,YDR198C,YDR205W,YDR208W,YDR217C,YDR228C,YDR243C,YDR254W,YDR255C,YDR257C,YDR267C,YDR280W,YDR283C,YDR289C,YDR291W,YDR293C,YDR299W,YDR301W,YDR305C,YDR308C,YDR311W,YDR320C-A,YDR323C,YDR324C,YDR325W,YDR328C,YDR330W,YDR332W,YDR334W,YDR335W,YDR339C,YDR346C,YDR354W,YDR359C,YDR361C,YDR362C,YDR363W-A,YDR364C,YDR365C,YDR372C,YDR381W,YDR386W,YDR390C,YDR392W,YDR394W,YDR397C,YDR398W,YDR400W,YDR404C,YDR408C,YDR410C,YDR412W,YDR416W,YDR419W,YDR421W,YDR424C,YDR427W,YDR432W,YDR437W,YDR440W,YDR448W,YDR449C,YDR452W,YDR454C,YDR457W,YDR460W,YDR465C,YDR469W,YDR473C,YDR477W,YDR482C,YDR489W,YDR496C,YDR510W,YDR519W,YDR520C,YDR523C,YDR531W,YEL002C,YEL009C,YEL015W,YEL019C,YEL026W,YEL032W,YEL037C,YEL038W,YEL044W,YEL055C,YEL058W,YER002W,YER003C,YER006W,YER009W,YER012W,YER013W,YER022W,YER029C,YER036C,YER042W,YER049W,YER051W,YER068W,YER078C,YER082C,YER094C,YER107C,YER110C,YER112W,YER125W,YER126C,YER127W,YER130C,YER133W,YER134C,YER142C,YER146W,YER148W,YER152C,YER156C,YER159C,YER162C,YER163C,YER164W,YER165W,YER168C,YER171W,YER172C,YER173W,YFL001W,YFL002C,YFL003C,YFL007W,YFL008W,YFL010C,YFL013C,YFL014W,YFL017C,YFL017W-A,YFL024C,YFL028C,YFL029C,YFL031W,YFL033C,YFL034C-B,YFL037W,YFL039C,YFL044C,YFR001W,YFR002W,YFR004W,YFR027W,YFR028C,YFR031C,YFR033C,YFR037C,YFR038W,YFR047C,YFR050C,YGL003C,YGL011C,YGL019W,YGL020C,YGL026C,YGL033W,YGL037C,YGL040C,YGL043W,YGL044C,YGL047W,YGL048C,YGL058W,YGL066W,YGL070C,YGL073W,YGL078C,YGL085W,YGL086W,YGL087C,YGL091C,YGL093W,YGL097W,YGL100W,YGL103W,YGL111W,YGL112C,YGL115W,YGL120C,YGL123W,YGL127C,YGL130W,YGL131C,YGL141W,YGL150C,YGL163C,YGL164C,YGL169W,YGL171W,YGL172W,YGL173C,YGL174W,YGL183C,YGL184C,YGL190C,YGL194C,YGL201C,YGL207W,YGL216W,YGL220W,YGL227W,YGL232W,YGL237C,YGL238W,YGL240W,YGL241W,YGL243W,YGL244W,YGL246C,YGL247W,YGL250W,YGL251C,YGL252C,YGR002C,YGR005C,YGR006W,YGR007W,YGR024C,YGR037C,YGR042W,YGR044C,YGR047C,YGR048W,YGR058W,YGR063C,YGR067C,YGR072W,YGR074W,YGR090W,YGR091W,YGR093W,YGR095C,YGR098C,YGR099W,YGR103W,YGR111W,YGR113W,YGR116W,YGR119C,YGR123C,YGR129W,YGR135W,YGR144W,YGR145W,YGR158C,YGR159C,YGR163W,YGR178C,YGR185C,YGR186W,YGR187C,YGR195W,YGR200C,YGR202C,YGR203W,YGR205W,YGR208W,YGR211W,YGR218W,YGR229C,YGR232W,YGR233C,YGR234W,YGR245C,YGR246C,YGR252W,YGR253C,YGR258C,YGR262C,YGR267C,YGR270W,YGR271C-A,YGR274C,YGR276C,YGR277C,YGR278W,YGR280C,YGR285C,YHL007C,YHL020C,YHL022C,YHL024W,YHL027W,YHL030W,YHR004C,YHR027C,YHR040W,YHR058C,YHR062C,YHR065C,YHR069C,YHR070W,YHR071W,YHR072W-A,YHR074W,YHR076W,YHR077C,YHR079C,YHR082C,YHR084W,YHR085W,YHR086W,YHR087W,YHR088W,YHR089C,YHR099W,YHR104W,YHR112C,YHR119W,YHR121W,YHR122W,YHR124W,YHR134W,YHR143W-A,YHR148W,YHR154W,YHR156C,YHR164C,YHR165C,YHR166C,YHR169W,YHR170W,YHR172W,YHR178W,YHR179W,YHR187W,YHR191C,YHR193C,YHR194W,YHR200W,YHR205W,YHR207C,YIL007C,YIL008W,YIL010W,YIL017C,YIL020C,YIL021W,YIL026C,YIL030C,YIL031W,YIL033C,YIL038C,YIL043C,YIL046W,YIL061C,YIL063C,YIL072W,YIL075C,YIL083C,YIL084C,YIL091C,YIL096C,YIL097W,YIL101C,YIL104C,YIL106W,YIL110W,YIL126W,YIL128W,YIL143C,YIL144W,YIL145C,YIL150C,YIL153W,YIR002C,YIR005W,YIR006C,YIR008C,YIR009W,YIR011C,YIR015W,YIR023W,YIR026C,YJL001W,YJL010C,YJL011C,YJL025W,YJL030W,YJL033W,YJL034W,YJL035C,YJL039C,YJL041W,YJL050W,YJL055W,YJL069C,YJL072C,YJL074C,YJL080C,YJL081C,YJL087C,YJL090C,YJL092W,YJL106W,YJL109C,YJL115W,YJL124C,YJL125C,YJL127C,YJL140W,YJL141C,YJL145W,YJL168C,YJL187C,YJL194W,YJL197W,YJL203W,YJL208C,YJR002W,YJR006W,YJR008W,YJR017C,YJR022W,YJR025C,YJR035W,YJR036C,YJR041C,YJR050W,YJR052W,YJR055W,YJR057W,YJR058C,YJR060W,YJR063W,YJR068W,YJR069C,YJR070C,YJR074W,YJR084W,YJR088C,YJR089W,YJR090C,YJR093C,YJR096W,YJR097W,YJR104C,YJR105W,YJR112W,YJR117W,YJR119C,YJR132W,YJR139C,YJR141W,YKL009W,YKL010C,YKL012W,YKL014C,YKL015W,YKL017C,YKL018W,YKL021C,YKL022C,YKL024C,YKL028W,YKL033W,YKL045W,YKL052C,YKL053C-A,YKL054C,YKL058W,YKL059C,YKL069W,YKL073W,YKL078W,YKL082C,YKL086W,YKL089W,YKL095W,YKL099C,YKL108W,YKL110C,YKL113C,YKL114C,YKL116C,YKL117W,YKL125W,YKL128C,YKL139W,YKL144C,YKL145W,YKL149C,YKL160W,YKL172W,YKL193C,YKL205W,YKL210W,YKL213C,YKR002W,YKR008W,YKR023W,YKR024C,YKR025W,YKR031C,YKR038C,YKR043C,YKR048C,YKR060W,YKR062W,YKR063C,YKR064W,YKR069W,YKR079C,YKR080W,YKR081C,YKR082W,YKR086W,YKR092C,YKR095W-A,YKR099W,YLL002W,YLL008W,YLL011W,YLL018C,YLL019C,YLL023C,YLL026W,YLL034C,YLL035W,YLL036C,YLL039C,YLL050C,YLR002C,YLR005W,YLR007W,YLR009W,YLR011W,YLR014C,YLR015W,YLR016C,YLR017W,YLR022C,YLR025W,YLR032W,YLR035C,YLR045C,YLR051C,YLR055C,YLR063W,YLR071C,YLR074C,YLR085C,YLR086W,YLR103C,YLR105C,YLR106C,YLR107W,YLR113W,YLR115W,YLR116W,YLR117C,YLR118C,YLR126C,YLR127C,YLR129W,YLR132C,YLR147C,YLR150W,YLR153C,YLR167W,YLR170C,YLR175W,YLR176C,YLR186W,YLR196W,YLR197W,YLR200W,YLR205C,YLR208W,YLR212C,YLR218C,YLR229C,YLR231C,YLR234W,YLR245C,YLR247C,YLR256W,YLR262C-A,YLR271W,YLR272C,YLR274W,YLR275W,YLR276C,YLR278C,YLR286C,YLR289W,YLR298C,YLR316C,YLR318W,YLR321C,YLR323C,YLR336C,YLR347C,YLR383W,YLR384C,YLR401C,YLR403W,YLR409C,YLR418C,YLR420W,YLR423C,YLR424W,YLR430W,YLR435W,YLR438C-A,YLR438W,YLR440C,YLR451W,YML004C,YML010W,YML014W,YML015C,YML021C,YML032C,YML036W,YML043C,YML046W,YML049C,YML051W,YML054C,YML060W,YML061C,YML069W,YML076C,YML079W,YML080W,YML088W,YML092C,YML093W,YML094W,YML095C,YML098W,YML099C,YML102W,YML103C,YML114C,YML121W,YML126C,YML127W,YMR001C,YMR002W,YMR004W,YMR009W,YMR014W,YMR020W,YMR024W,YMR027W,YMR033W,YMR036C,YMR038C,YMR039C,YMR048W,YMR049C,YMR059W,YMR061W,YMR065W,YMR068W,YMR069W,YMR074C,YMR075W,YMR076C,YMR078C,YMR080C,YMR091C,YMR092C,YMR093W,YMR097C,YMR099C,YMR106C,YMR114C,YMR116C,YMR117C,YMR125W,YMR127C,YMR128W,YMR129W,YMR131C,YMR135C,YMR137C,YMR156C,YMR159C,YMR165C,YMR167W,YMR168C,YMR178W,YMR190C,YMR201C,YMR208W,YMR213W,YMR216C,YMR220W,YMR223W,YMR224C,YMR226C,YMR227C,YMR229C,YMR234W,YMR235C,YMR236W,YMR239C,YMR240C,YMR244C-A,YMR247C,YMR268C,YMR269W,YMR276W,YMR277W,YMR278W,YMR280C,YMR284W,YMR288W,YMR290C,YMR304W,YMR307W,YMR308C,YMR311C,YMR312W,YMR314W,YMR315W,YNL006W,YNL007C,YNL010W,YNL016W,YNL021W,YNL022C,YNL023C,YNL025C,YNL027W,YNL035C,YNL036W,YNL039W,YNL045W,YNL059C,YNL061W,YNL062C,YNL072W,YNL075W,YNL082W,YNL085W,YNL088W,YNL102W,YNL107W,YNL110C,YNL112W,YNL113W,YNL118C,YNL123W,YNL124W,YNL126W,YNL132W,YNL136W,YNL138W-A,YNL139C,YNL141W,YNL147W,YNL148C,YNL149C,YNL155W,YNL161W,YNL172W,YNL175C,YNL178W,YNL181W,YNL182C,YNL187W,YNL189W,YNL201C,YNL206C,YNL207W,YNL212W,YNL213C,YNL218W,YNL221C,YNL222W,YNL223W,YNL224C,YNL227C,YNL230C,YNL232W,YNL240C,YNL245C,YNL246W,YNL248C,YNL250W,YNL251C,YNL261W,YNL262W,YNL267W,YNL273W,YNL274C,YNL286W,YNL288W,YNL289W,YNL290W,YNL292W,YNL308C,YNL312W,YNL313C,YNL317W,YNL325C,YNL330C,YNR003C,YNR011C,YNR012W,YNR015W,YNR032C-A,YNR032W,YNR038W,YNR046W,YNR052C,YNR053C,YNR054C,YOL001W,YOL004W,YOL005C,YOL006C,YOL009C,YOL010W,YOL012C,YOL021C,YOL023W,YOL032W,YOL034W,YOL038W,YOL041C,YOL051W,YOL052C,YOL054W,YOL057W,YOL064C,YOL069W,YOL077C,YOL080C,YOL086W-A,YOL090W,YOL093W,YOL094C,YOL102C,YOL108C,YOL123W,YOL125W,YOL133W,YOL135C,YOL139C,YOL142W,YOL143C,YOL145C,YOL146W,YOL148C,YOR001W,YOR004W,YOR005C,YOR006C,YOR014W,YOR023C,YOR039W,YOR043W,YOR046C,YOR048C,YOR052C,YOR056C,YOR058C,YOR061W,YOR074C,YOR077W,YOR080W,YOR095C,YOR112W,YOR113W,YOR116C,YOR117W,YOR119C,YOR123C,YOR131C,YOR140W,YOR141C,YOR144C,YOR145C,YOR148C,YOR151C,YOR157C,YOR159C,YOR160W,YOR163W,YOR166C,YOR174W,YOR191W,YOR194C,YOR197W,YOR206W,YOR207C,YOR209C,YOR210W,YOR217W,YOR224C,YOR243C,YOR244W,YOR250C,YOR252W,YOR254C,YOR257W,YOR258W,YOR259C,YOR272W,YOR274W,YOR275C,YOR287C,YOR289W,YOR294W,YOR298C-A,YOR304W,YOR310C,YOR311C,YOR319W,YOR323C,YOR339C,YOR340C,YOR341W,YOR346W,YOR358W,YOR359W,YOR360C,YOR362C,YOR370C,YOR373W,YOR380W,YOR386W,YPL001W,YPL008W,YPL011C,YPL012W,YPL015C,YPL016W,YPL020C,YPL022W,YPL024W,YPL028W,YPL031C,YPL042C,YPL043W,YPL046C,YPL082C,YPL083C,YPL086C,YPL091W,YPL093W,YPL096W,YPL101W,YPL111W,YPL116W,YPL117C,YPL122C,YPL125W,YPL126W,YPL127C,YPL128C,YPL131W,YPL133C,YPL138C,YPL146C,YPL149W,YPL150W,YPL151C,YPL152W,YPL157W,YPL164C,YPL166W,YPL167C,YPL169C,YPL178W,YPL181W,YPL184C,YPL190C,YPL204W,YPL209C,YPL210C,YPL211W,YPL213W,YPL217C,YPL226W,YPL235W,YPL239W,YPL243W,YPL246C,YPL247C,YPL248C,YPL254W,YPL260W,YPL262W,YPL266W,YPL268W,YPR007C,YPR010C,YPR016C,YPR018W,YPR019W,YPR022C,YPR023C,YPR025C,YPR031W,YPR035W,YPR040W,YPR045C,YPR051W,YPR056W,YPR060C,YPR062W,YPR065W,YPR066W,YPR069C,YPR073C,YPR082C,YPR085C,YPR086W,YPR094W,YPR103W,YPR107C,YPR108W,YPR110C,YPR112C,YPR118W,YPR127W,YPR133C,YPR135W,YPR137W,YPR141C,YPR143W,YPR144C,YPR161C,YPR168W,YPR169W,YPR173C,YPR175W,YPR178W,YPR180W,YPR187W,YPR189W,YPR190C,YPR200C	GO:0005634
cytoplasm	7.94173e-20	YAL001C,YAL002W,YAL003W,YAL009W,YAL010C,YAL012W,YAL013W,YAL016W,YAL019W,YAL020C,YAL021C,YAL022C,YAL024C,YAL026C,YAL033W,YAL034W-A,YAL035W,YAL036C,YAL039C,YAL041W,YAL042W,YAL044C,YAL044W-A,YAL046C,YAL048C,YAL049C,YAL058W,YAR007C,YAR008W,YAR014C,YAR015W,YAR018C,YAR035W,YBL001C,YBL004W,YBL007C,YBL013W,YBL014C,YBL015W,YBL020W,YBL022C,YBL023C,YBL024W,YBL026W,YBL033C,YBL034C,YBL036C,YBL037W,YBL038W,YBL040C,YBL041W,YBL047C,YBL050W,YBL051C,YBL055C,YBL057C,YBL058W,YBL060W,YBL063W,YBL064C,YBL071W-A,YBL076C,YBL078C,YBL080C,YBL082C,YBL084C,YBL088C,YBL090W,YBL091C,YBL092W,YBL097W,YBL098W,YBL099W,YBL102W,YBL104C,YBL105C,YBL107C,YBR002C,YBR003W,YBR004C,YBR006W,YBR008C,YBR011C,YBR017C,YBR018C,YBR019C,YBR023C,YBR025C,YBR026C,YBR028C,YBR029C,YBR035C,YBR039W,YBR041W,YBR046C,YBR056W,YBR058C,YBR061C,YBR070C,YBR074W,YBR079C,YBR080C,YBR081C,YBR086C,YBR094W,YBR096W,YBR097W,YBR101C,YBR102C,YBR106W,YBR109C,YBR110W,YBR111C,YBR111W-A,YBR115C,YBR126C,YBR127C,YBR132C,YBR133C,YBR135W,YBR136W,YBR137W,YBR143C,YBR146W,YBR151W,YBR155W,YBR156C,YBR159W,YBR160W,YBR162C,YBR163W,YBR164C,YBR166C,YBR168W,YBR170C,YBR171W,YBR173C,YBR176W,YBR179C,YBR187W,YBR192W,YBR196C,YBR199W,YBR200W,YBR201W,YBR202W,YBR208C,YBR217W,YBR221C,YBR222C,YBR223C,YBR227C,YBR229C,YBR233W,YBR233W-A,YBR234C,YBR235W,YBR236C,YBR239C,YBR243C,YBR246W,YBR247C,YBR248C,YBR251W,YBR252W,YBR254C,YBR260C,YBR261C,YBR265W,YBR268W,YBR269C,YBR271W,YBR274W,YBR281C,YBR282W,YBR286W,YBR287W,YBR289W,YBR290W,YBR291C,YBR293W,YBR296C,YCL001W,YCL004W,YCL005W-A,YCL008C,YCL009C,YCL017C,YCL018W,YCL029C,YCL030C,YCL032W,YCL033C,YCL034W,YCL038C,YCL039W,YCL045C,YCL047C,YCL052C,YCL057C-A,YCL064C,YCR002C,YCR008W,YCR009C,YCR012W,YCR017C,YCR023C,YCR024C,YCR027C,YCR028C,YCR028C-A,YCR030C,YCR032W,YCR033W,YCR036W,YCR044C,YCR046C,YCR047C,YCR051W,YCR053W,YCR057C,YCR059C,YCR060W,YCR061W,YCR065W,YCR068W,YCR071C,YCR075C,YCR077C,YCR079W,YCR088W,YCR090C,YCR092C,YCR093W,YCR098C,YDL001W,YDL003W,YDL004W,YDL006W,YDL007W,YDL015C,YDL017W,YDL020C,YDL029W,YDL033C,YDL040C,YDL045C,YDL045W-A,YDL046W,YDL047W,YDL052C,YDL054C,YDL055C,YDL058W,YDL060W,YDL063C,YDL065C,YDL067C,YDL072C,YDL077C,YDL081C,YDL084W,YDL086W,YDL087C,YDL090C,YDL091C,YDL097C,YDL100C,YDL103C,YDL104C,YDL106C,YDL108W,YDL111C,YDL117W,YDL119C,YDL120W,YDL122W,YDL124W,YDL125C,YDL126C,YDL128W,YDL133W,YDL135C,YDL139C,YDL140C,YDL141W,YDL142C,YDL143W,YDL144C,YDL145C,YDL146W,YDL147W,YDL148C,YDL149W,YDL156W,YDL159W,YDL160C,YDL164C,YDL165W,YDL166C,YDL167C,YDL168W,YDL171C,YDL174C,YDL178W,YDL183C,YDL185W,YDL189W,YDL190C,YDL193W,YDL195W,YDL198C,YDL205C,YDL206W,YDL207W,YDL210W,YDL212W,YDL215C,YDL216C,YDL217C,YDL219W,YDL230W,YDL234C,YDL235C,YDL236W,YDL238C,YDL240W,YDR002W,YDR005C,YDR016C,YDR017C,YDR019C,YDR023W,YDR027C,YDR036C,YDR037W,YDR041W,YDR044W,YDR047W,YDR049W,YDR050C,YDR051C,YDR052C,YDR054C,YDR057W,YDR058C,YDR061W,YDR062W,YDR063W,YDR064W,YDR068W,YDR071C,YDR074W,YDR075W,YDR079C-A,YDR079W,YDR080W,YDR084C,YDR086C,YDR089W,YDR091C,YDR092W,YDR097C,YDR100W,YDR101C,YDR105C,YDR106W,YDR108W,YDR115W,YDR116C,YDR117C,YDR120C,YDR127W,YDR128W,YDR129C,YDR135C,YDR137W,YDR139C,YDR140W,YDR141C,YDR142C,YDR148C,YDR150W,YDR152W,YDR158W,YDR161W,YDR162C,YDR165W,YDR166C,YDR168W,YDR169C,YDR170C,YDR172W,YDR175C,YDR177W,YDR180W,YDR182W,YDR183W,YDR188W,YDR189W,YDR194C,YDR196C,YDR204W,YDR205W,YDR211W,YDR212W,YDR214W,YDR221W,YDR226W,YDR228C,YDR229W,YDR232W,YDR234W,YDR236C,YDR237W,YDR238C,YDR243C,YDR245W,YDR246W,YDR248C,YDR255C,YDR258C,YDR262W,YDR265W,YDR266C,YDR267C,YDR268W,YDR270W,YDR280W,YDR282C,YDR283C,YDR284C,YDR292C,YDR293C,YDR294C,YDR297W,YDR298C,YDR301W,YDR302W,YDR305C,YDR311W,YDR313C,YDR316W,YDR320C,YDR320C-A,YDR322C-A,YDR322W,YDR323C,YDR325W,YDR328C,YDR329C,YDR330W,YDR331W,YDR332W,YDR333C,YDR334W,YDR335W,YDR336W,YDR337W,YDR346C,YDR354W,YDR361C,YDR363W-A,YDR367W,YDR371W,YDR372C,YDR373W,YDR375C,YDR376W,YDR377W,YDR379C-A,YDR388W,YDR390C,YDR392W,YDR393W,YDR394W,YDR400W,YDR402C,YDR404C,YDR405W,YDR407C,YDR408C,YDR410C,YDR412W,YDR414C,YDR415C,YDR416W,YDR419W,YDR424C,YDR427W,YDR429C,YDR430C,YDR432W,YDR434W,YDR437W,YDR452W,YDR454C,YDR456W,YDR457W,YDR459C,YDR462W,YDR465C,YDR468C,YDR470C,YDR472W,YDR477W,YDR479C,YDR481C,YDR482C,YDR484W,YDR486C,YDR487C,YDR488C,YDR493W,YDR495C,YDR510W,YDR511W,YDR517W,YDR519W,YDR520C,YDR523C,YDR524C,YDR527W,YDR529C,YDR531W,YDR536W,YDR538W,YDR539W,YEL002C,YEL003W,YEL004W,YEL011W,YEL012W,YEL013W,YEL015W,YEL019C,YEL020C,YEL020W-A,YEL021W,YEL024W,YEL031W,YEL032W,YEL036C,YEL037C,YEL038W,YEL040W,YEL042W,YEL046C,YEL050C,YEL051W,YEL052W,YEL053C,YEL058W,YEL062W,YEL064C,YER003C,YER004W,YER005W,YER007C-A,YER007W,YER008C,YER009W,YER012W,YER014W,YER015W,YER016W,YER019W,YER023W,YER025W,YER026C,YER029C,YER036C,YER042W,YER043C,YER044C,YER046W,YER048W-A,YER049W,YER050C,YER052C,YER053C,YER055C,YER058W,YER061C,YER068W,YER069W,YER072W,YER074W-A,YER076C,YER078C,YER080W,YER086W,YER087W,YER090W,YER091C,YER093C,YER094C,YER100W,YER107C,YER110C,YER112W,YER118C,YER122C,YER125W,YER133W,YER134C,YER136W,YER140W,YER141W,YER143W,YER151C,YER152C,YER154W,YER156C,YER157W,YER162C,YER163C,YER164W,YER165W,YER168C,YER170W,YER178W,YER183C,YFL001W,YFL007W,YFL010C,YFL013C,YFL014W,YFL016C,YFL017C,YFL017W-A,YFL022C,YFL025C,YFL027C,YFL028C,YFL029C,YFL030W,YFL033C,YFL034C-B,YFL036W,YFL037W,YFL039C,YFL044C,YFL045C,YFL046W,YFL047W,YFL053W,YFL055W,YFR001W,YFR004W,YFR006W,YFR009W,YFR016C,YFR018C,YFR019W,YFR021W,YFR025C,YFR027W,YFR028C,YFR030W,YFR031C,YFR032C-A,YFR033C,YFR041C,YFR044C,YFR047C,YFR048W,YFR049W,YFR050C,YFR051C,YFR052W,YGL001C,YGL003C,YGL006W,YGL009C,YGL010W,YGL011C,YGL012W,YGL017W,YGL018C,YGL019W,YGL020C,YGL022W,YGL023C,YGL026C,YGL027C,YGL030W,YGL037C,YGL040C,YGL045W,YGL047W,YGL048C,YGL050W,YGL055W,YGL058W,YGL059W,YGL064C,YGL065C,YGL066W,YGL067W,YGL068W,YGL073W,YGL077C,YGL079W,YGL080W,YGL083W,YGL085W,YGL087C,YGL091C,YGL093W,YGL094C,YGL095C,YGL097W,YGL099W,YGL100W,YGL103W,YGL105W,YGL110C,YGL112C,YGL114W,YGL115W,YGL119W,YGL120C,YGL123W,YGL124C,YGL125W,YGL129C,YGL131C,YGL136C,YGL137W,YGL140C,YGL141W,YGL142C,YGL143C,YGL148W,YGL153W,YGL156W,YGL159W,YGL161C,YGL163C,YGL164C,YGL167C,YGL169W,YGL173C,YGL174W,YGL180W,YGL184C,YGL186C,YGL187C,YGL190C,YGL191W,YGL194C,YGL195W,YGL198W,YGL200C,YGL201C,YGL202W,YGL203C,YGL205W,YGL206C,YGL211W,YGL212W,YGL216W,YGL220W,YGL221C,YGL227W,YGL231C,YGL232W,YGL233W,YGL234W,YGL236C,YGL238W,YGL240W,YGL241W,YGL245W,YGL246C,YGL247W,YGL250W,YGL252C,YGL256W,YGR001C,YGR007W,YGR009C,YGR012W,YGR019W,YGR020C,YGR021W,YGR024C,YGR028W,YGR029W,YGR031W,YGR033C,YGR036C,YGR037C,YGR042W,YGR044C,YGR046W,YGR047C,YGR048W,YGR054W,YGR058W,YGR060W,YGR061C,YGR072W,YGR074W,YGR076C,YGR078C,YGR080W,YGR082W,YGR083C,YGR091W,YGR093W,YGR094W,YGR095C,YGR096W,YGR098C,YGR099W,YGR100W,YGR101W,YGR105W,YGR110W,YGR111W,YGR112W,YGR113W,YGR116W,YGR123C,YGR125W,YGR127W,YGR129W,YGR132C,YGR133W,YGR135W,YGR144W,YGR147C,YGR149W,YGR150C,YGR155W,YGR157W,YGR158C,YGR159C,YGR163W,YGR165W,YGR167W,YGR170W,YGR171C,YGR172C,YGR173W,YGR174C,YGR175C,YGR178C,YGR181W,YGR183C,YGR184C,YGR185C,YGR187C,YGR193C,YGR194C,YGR195W,YGR200C,YGR203W,YGR205W,YGR207C,YGR208W,YGR210C,YGR211W,YGR215W,YGR216C,YGR218W,YGR220C,YGR223C,YGR227W,YGR231C,YGR232W,YGR233C,YGR234W,YGR235C,YGR244C,YGR252W,YGR253C,YGR255C,YGR257C,YGR260W,YGR261C,YGR262C,YGR263C,YGR264C,YGR266W,YGR267C,YGR268C,YGR270W,YGR271W,YGR274C,YGR277C,YGR278W,YGR282C,YGR284C,YGR285C,YGR286C,YHL002W,YHL004W,YHL007C,YHL008C,YHL010C,YHL013C,YHL015W,YHL016C,YHL020C,YHL021C,YHL023C,YHL024W,YHL027W,YHL030W,YHL031C,YHL032C,YHR002W,YHR004C,YHR005C-A,YHR007C,YHR008C,YHR009C,YHR011W,YHR012W,YHR013C,YHR018C,YHR019C,YHR020W,YHR023W,YHR024C,YHR026W,YHR027C,YHR028C,YHR037W,YHR038W,YHR039C,YHR039C-A,YHR040W,YHR042W,YHR045W,YHR051W,YHR062C,YHR063C,YHR064C,YHR067W,YHR068W,YHR069C,YHR070W,YHR072W,YHR073W,YHR074W,YHR075C,YHR076W,YHR077C,YHR079C,YHR082C,YHR085W,YHR086W,YHR087W,YHR098C,YHR100C,YHR104W,YHR107C,YHR111W,YHR112C,YHR113W,YHR114W,YHR120W,YHR121W,YHR122W,YHR128W,YHR132C,YHR134W,YHR142W,YHR143W-A,YHR144C,YHR147C,YHR151C,YHR164C,YHR168W,YHR170W,YHR171W,YHR172W,YHR175W,YHR176W,YHR179W,YHR181W,YHR186C,YHR187W,YHR188C,YHR189W,YHR190W,YHR193C,YHR194W,YHR200W,YHR201C,YHR202W,YHR204W,YHR205W,YHR207C,YIL001W,YIL003W,YIL004C,YIL007C,YIL008W,YIL010W,YIL017C,YIL020C,YIL022W,YIL023C,YIL026C,YIL030C,YIL033C,YIL034C,YIL038C,YIL039W,YIL041W,YIL042C,YIL043C,YIL044C,YIL046W,YIL047C,YIL048W,YIL049W,YIL062C,YIL063C,YIL064W,YIL065C,YIL067C,YIL068C,YIL070C,YIL075C,YIL076W,YIL078W,YIL083C,YIL084C,YIL090W,YIL093C,YIL094C,YIL096C,YIL097W,YIL098C,YIL099W,YIL101C,YIL102C-A,YIL103W,YIL104C,YIL106W,YIL107C,YIL108W,YIL110W,YIL116W,YIL118W,YIL124W,YIL125W,YIL128W,YIL129C,YIL134W,YIL140W,YIL142W,YIL143C,YIL145C,YIL153W,YIL154C,YIL155C,YIL156W-B,YIL157C,YIL160C,YIL162W,YIL166C,YIR001C,YIR004W,YIR005W,YIR006C,YIR007W,YIR011C,YIR012W,YIR022W,YIR026C,YIR027C,YIR034C,YIR038C,YJL001W,YJL002C,YJL003W,YJL004C,YJL005W,YJL008C,YJL011C,YJL012C,YJL014W,YJL020C,YJL024C,YJL029C,YJL030W,YJL031C,YJL034W,YJL035C,YJL036W,YJL046W,YJL053W,YJL054W,YJL055W,YJL059W,YJL060W,YJL062W,YJL062W-A,YJL063C,YJL068C,YJL071W,YJL080C,YJL085W,YJL087C,YJL088W,YJL091C,YJL094C,YJL095W,YJL096W,YJL097W,YJL100W,YJL101C,YJL102W,YJL104W,YJL106W,YJL108C,YJL109C,YJL111W,YJL115W,YJL121C,YJL123C,YJL124C,YJL126W,YJL128C,YJL130C,YJL140W,YJL141C,YJL143W,YJL145W,YJL153C,YJL154C,YJL163C,YJL166W,YJL167W,YJL168C,YJL172W,YJL179W,YJL180C,YJL183W,YJL189W,YJL194W,YJL197W,YJL200C,YJL204C,YJL207C,YJL208C,YJL210W,YJR001W,YJR006W,YJR007W,YJR008W,YJR010C-A,YJR010W,YJR013W,YJR014W,YJR016C,YJR017C,YJR019C,YJR022W,YJR024C,YJR025C,YJR033C,YJR034W,YJR035W,YJR040W,YJR044C,YJR050W,YJR053W,YJR055W,YJR057W,YJR058C,YJR060W,YJR062C,YJR064W,YJR065C,YJR069C,YJR070C,YJR072C,YJR073C,YJR075W,YJR076C,YJR077C,YJR078W,YJR084W,YJR085C,YJR086W,YJR088C,YJR089W,YJR090C,YJR092W,YJR095W,YJR096W,YJR097W,YJR098C,YJR099W,YJR100C,YJR101W,YJR102C,YJR104C,YJR105W,YJR109C,YJR110W,YJR111C,YJR112W-A,YJR113C,YJR116W,YJR117W,YJR119C,YJR121W,YJR122W,YJR123W,YJR124C,YJR125C,YJR129C,YJR131W,YJR132W,YJR133W,YJR134C,YJR135W-A,YJR137C,YJR138W,YJR139C,YJR141W,YJR143C,YJR144W,YJR149W,YJR152W,YJR154W,YKL001C,YKL002W,YKL003C,YKL004W,YKL006C-A,YKL007W,YKL009W,YKL010C,YKL013C,YKL016C,YKL017C,YKL019W,YKL022C,YKL024C,YKL025C,YKL028W,YKL029C,YKL033W,YKL034W,YKL040C,YKL041W,YKL047W,YKL051W,YKL052C,YKL053C-A,YKL055C,YKL056C,YKL058W,YKL059C,YKL060C,YKL067W,YKL069W,YKL070W,YKL071W,YKL073W,YKL080W,YKL084W,YKL085W,YKL086W,YKL087C,YKL092C,YKL094W,YKL100C,YKL103C,YKL108W,YKL110C,YKL113C,YKL114C,YKL116C,YKL117W,YKL119C,YKL120W,YKL128C,YKL134C,YKL138C,YKL139W,YKL145W,YKL146W,YKL149C,YKL150W,YKL151C,YKL154W,YKL155C,YKL162C,YKL165C,YKL167C,YKL170W,YKL174C,YKL175W,YKL178C,YKL179C,YKL181W,YKL182W,YKL184W,YKL191W,YKL192C,YKL193C,YKL194C,YKL195W,YKL196C,YKL197C,YKL205W,YKL207W,YKL209C,YKL210W,YKL211C,YKL212W,YKL213C,YKL215C,YKL216W,YKL217W,YKL221W,YKR001C,YKR009C,YKR016W,YKR017C,YKR023W,YKR026C,YKR030W,YKR031C,YKR035W-A,YKR038C,YKR043C,YKR048C,YKR051W,YKR054C,YKR063C,YKR064W,YKR065C,YKR066C,YKR068C,YKR070W,YKR071C,YKR074W,YKR079C,YKR080W,YKR082W,YKR085C,YKR087C,YKR088C,YKR090W,YKR093W,YKR097W,YLL001W,YLL006W,YLL009C,YLL018C,YLL018C-A,YLL019C,YLL023C,YLL026W,YLL027W,YLL028W,YLL029W,YLL031C,YLL032C,YLL036C,YLL039C,YLL040C,YLL041C,YLL050C,YLL055W,YLL057C,YLL060C,YLR001C,YLR006C,YLR008C,YLR009W,YLR011W,YLR016C,YLR017W,YLR022C,YLR023C,YLR025W,YLR026C,YLR027C,YLR032W,YLR038C,YLR045C,YLR056W,YLR057W,YLR059C,YLR060W,YLR063W,YLR066W,YLR069C,YLR073C,YLR074C,YLR075W,YLR077W,YLR078C,YLR084C,YLR085C,YLR086W,YLR087C,YLR088W,YLR097C,YLR099W-A,YLR100W,YLR104W,YLR105C,YLR106C,YLR107W,YLR109W,YLR113W,YLR114C,YLR116W,YLR118C,YLR126C,YLR127C,YLR132C,YLR138W,YLR142W,YLR143W,YLR147C,YLR148W,YLR150W,YLR151C,YLR153C,YLR163C,YLR166C,YLR167W,YLR170C,YLR172C,YLR173W,YLR175W,YLR176C,YLR181C,YLR186W,YLR188W,YLR189C,YLR191W,YLR193C,YLR195C,YLR196W,YLR200W,YLR201C,YLR203C,YLR205C,YLR207W,YLR208W,YLR209C,YLR212C,YLR215C,YLR216C,YLR218C,YLR220W,YLR229C,YLR231C,YLR239C,YLR240W,YLR241W,YLR242C,YLR244C,YLR245C,YLR246W,YLR247C,YLR250W,YLR253W,YLR256W,YLR259C,YLR262C,YLR262C-A,YLR268W,YLR271W,YLR274W,YLR281C,YLR285W,YLR286C,YLR289W,YLR290C,YLR291C,YLR295C,YLR299W,YLR303W,YLR304C,YLR305C,YLR309C,YLR312W-A,YLR314C,YLR316C,YLR319C,YLR325C,YLR330W,YLR337C,YLR340W,YLR347C,YLR348C,YLR351C,YLR355C,YLR361C,YLR362W,YLR370C,YLR377C,YLR378C,YLR380W,YLR382C,YLR383W,YLR384C,YLR386W,YLR389C,YLR393W,YLR396C,YLR397C,YLR398C,YLR401C,YLR403W,YLR410W,YLR411W,YLR414C,YLR417W,YLR419W,YLR420W,YLR422W,YLR423C,YLR424W,YLR427W,YLR429W,YLR430W,YLR435W,YLR438C-A,YLR438W,YLR439W,YLR440C,YLR447C,YLR459W,YML001W,YML002W,YML004C,YML005W,YML008C,YML009C,YML010W,YML012W,YML014W,YML021C,YML025C,YML030W,YML032C,YML035C,YML038C,YML042W,YML051W,YML054C,YML059C,YML060W,YML061C,YML067C,YML068W,YML070W,YML076C,YML077W,YML079W,YML081C-A,YML086C,YML088W,YML092C,YML094W,YML096W,YML097C,YML099C,YML102W,YML104C,YML105C,YML110C,YML121W,YML128C,YML130C,YML131W,YMR001C,YMR002W,YMR004W,YMR009W,YMR010W,YMR012W,YMR013C,YMR015C,YMR020W,YMR022W,YMR023C,YMR024W,YMR026C,YMR027W,YMR028W,YMR029C,YMR035W,YMR036C,YMR038C,YMR041C,YMR048W,YMR055C,YMR059W,YMR061W,YMR062C,YMR065W,YMR068W,YMR069W,YMR071C,YMR073C,YMR074C,YMR076C,YMR077C,YMR078C,YMR080C,YMR088C,YMR090W,YMR092C,YMR097C,YMR099C,YMR100W,YMR108W,YMR110C,YMR114C,YMR116C,YMR123W,YMR125W,YMR127C,YMR128W,YMR129W,YMR132C,YMR135C,YMR140W,YMR146C,YMR149W,YMR150C,YMR152W,YMR155W,YMR158W,YMR159C,YMR161W,YMR162C,YMR165C,YMR166C,YMR167W,YMR171C,YMR178W,YMR185W,YMR188C,YMR189W,YMR190C,YMR193W,YMR194C-B,YMR196W,YMR197C,YMR200W,YMR202W,YMR203W,YMR208W,YMR211W,YMR212C,YMR213W,YMR214W,YMR215W,YMR216C,YMR217W,YMR218C,YMR220W,YMR221C,YMR224C,YMR225C,YMR226C,YMR228W,YMR231W,YMR234W,YMR235C,YMR241W,YMR244C-A,YMR244W,YMR247C,YMR250W,YMR259C,YMR260C,YMR272C,YMR274C,YMR276W,YMR277W,YMR278W,YMR280C,YMR281W,YMR283C,YMR286W,YMR287C,YMR289W,YMR292W,YMR293C,YMR294W,YMR296C,YMR300C,YMR301C,YMR302C,YMR304W,YMR307W,YMR308C,YMR309C,YMR311C,YMR312W,YMR314W,YMR315W,YMR319C,YNL003C,YNL005C,YNL006W,YNL007C,YNL010W,YNL016W,YNL023C,YNL024C,YNL024C-A,YNL026W,YNL027W,YNL032W,YNL035C,YNL036W,YNL037C,YNL040W,YNL041C,YNL044W,YNL045W,YNL048W,YNL051W,YNL054W,YNL059C,YNL063W,YNL064C,YNL070W,YNL071W,YNL072W,YNL073W,YNL080C,YNL081C,YNL082W,YNL083W,YNL084C,YNL085W,YNL088W,YNL091W,YNL094W,YNL102W,YNL107W,YNL110C,YNL111C,YNL112W,YNL115C,YNL118C,YNL119W,YNL126W,YNL127W,YNL128W,YNL129W,YNL131W,YNL137C,YNL138W,YNL141W,YNL147W,YNL148C,YNL149C,YNL152W,YNL153C,YNL155W,YNL161W,YNL163C,YNL168C,YNL169C,YNL172W,YNL177C,YNL178W,YNL181W,YNL185C,YNL189W,YNL191W,YNL200C,YNL202W,YNL207W,YNL212W,YNL213C,YNL217W,YNL218W,YNL219C,YNL220W,YNL221C,YNL223W,YNL224C,YNL227C,YNL229C,YNL230C,YNL232W,YNL233W,YNL238W,YNL239W,YNL240C,YNL241C,YNL242W,YNL243W,YNL244C,YNL246W,YNL247W,YNL250W,YNL252C,YNL256W,YNL259C,YNL263C,YNL265C,YNL267W,YNL271C,YNL272C,YNL273W,YNL274C,YNL275W,YNL277W,YNL279W,YNL280C,YNL284C,YNL287W,YNL288W,YNL289W,YNL290W,YNL291C,YNL292W,YNL294C,YNL297C,YNL305C,YNL306W,YNL310C,YNL313C,YNL315C,YNL316C,YNL320W,YNL321W,YNL325C,YNL326C,YNL329C,YNL330C,YNR003C,YNR006W,YNR007C,YNR008W,YNR012W,YNR013C,YNR015W,YNR017W,YNR018W,YNR020C,YNR021W,YNR029C,YNR030W,YNR032C-A,YNR032W,YNR033W,YNR035C,YNR036C,YNR037C,YNR039C,YNR041C,YNR043W,YNR046W,YNR050C,YNR051C,YNR052C,YNR054C,YNR055C,YOL001W,YOL002C,YOL003C,YOL008W,YOL009C,YOL013C,YOL018C,YOL021C,YOL022C,YOL023W,YOL026C,YOL030W,YOL031C,YOL032W,YOL033W,YOL038W,YOL040C,YOL049W,YOL052C,YOL057W,YOL058W,YOL060C,YOL061W,YOL062C,YOL064C,YOL071W,YOL073C,YOL076W,YOL078W,YOL087C,YOL093W,YOL094C,YOL096C,YOL097C,YOL098C,YOL102C,YOL107W,YOL114C,YOL123W,YOL124C,YOL125W,YOL127W,YOL129W,YOL133W,YOL137W,YOL138C,YOL139C,YOL140W,YOL141W,YOL142W,YOL143C,YOL147C,YOL154W,YOR002W,YOR004W,YOR006C,YOR007C,YOR014W,YOR017W,YOR020C,YOR021C,YOR022C,YOR023C,YOR027W,YOR035C,YOR037W,YOR039W,YOR046C,YOR048C,YOR056C,YOR058C,YOR059C,YOR061W,YOR063W,YOR065W,YOR067C,YOR070C,YOR074C,YOR075W,YOR077W,YOR079C,YOR084W,YOR085W,YOR087W,YOR090C,YOR091W,YOR093C,YOR094W,YOR095C,YOR100C,YOR103C,YOR111W,YOR112W,YOR113W,YOR115C,YOR117W,YOR118W,YOR119C,YOR122C,YOR124C,YOR125C,YOR128C,YOR130C,YOR131C,YOR132W,YOR136W,YOR141C,YOR142W,YOR143C,YOR144C,YOR145C,YOR148C,YOR149C,YOR150W,YOR151C,YOR154W,YOR157C,YOR159C,YOR160W,YOR163W,YOR164C,YOR165W,YOR166C,YOR168W,YOR175C,YOR176W,YOR181W,YOR184W,YOR187W,YOR188W,YOR191W,YOR194C,YOR196C,YOR197W,YOR198C,YOR201C,YOR206W,YOR209C,YOR211C,YOR212W,YOR215C,YOR216C,YOR223W,YOR232W,YOR236W,YOR238W,YOR239W,YOR241W,YOR243C,YOR245C,YOR246C,YOR251C,YOR253W,YOR254C,YOR257W,YOR258W,YOR259C,YOR260W,YOR261C,YOR262W,YOR265W,YOR270C,YOR271C,YOR273C,YOR274W,YOR275C,YOR281C,YOR288C,YOR289W,YOR291W,YOR292C,YOR296W,YOR298C-A,YOR301W,YOR303W,YOR305W,YOR307C,YOR311C,YOR320C,YOR322C,YOR323C,YOR330C,YOR332W,YOR335C,YOR336W,YOR339C,YOR346W,YOR353C,YOR356W,YOR357C,YOR359W,YOR360C,YOR361C,YOR362C,YOR367W,YOR369C,YOR370C,YOR373W,YOR386W,YOR388C,YPL001W,YPL002C,YPL003W,YPL006W,YPL009C,YPL010W,YPL012W,YPL013C,YPL015C,YPL023C,YPL024W,YPL028W,YPL029W,YPL030W,YPL031C,YPL040C,YPL041C,YPL045W,YPL046C,YPL050C,YPL051W,YPL059W,YPL060W,YPL063W,YPL065W,YPL067C,YPL069C,YPL072W,YPL076W,YPL078C,YPL082C,YPL083C,YPL084W,YPL085W,YPL086C,YPL091W,YPL092W,YPL094C,YPL096W,YPL097W,YPL098C,YPL101W,YPL103C,YPL104W,YPL107W,YPL109C,YPL110C,YPL111W,YPL115C,YPL116W,YPL117C,YPL118W,YPL120W,YPL123C,YPL125W,YPL131W,YPL132W,YPL133C,YPL138C,YPL149W,YPL150W,YPL151C,YPL152W,YPL154C,YPL155C,YPL160W,YPL162C,YPL166W,YPL167C,YPL169C,YPL170W,YPL172C,YPL175W,YPL178W,YPL183C,YPL183W-A,YPL184C,YPL188W,YPL190C,YPL195W,YPL196W,YPL199C,YPL204W,YPL206C,YPL207W,YPL209C,YPL210C,YPL211W,YPL213W,YPL214C,YPL215W,YPL217C,YPL218W,YPL222W,YPL225W,YPL226W,YPL227C,YPL231W,YPL236C,YPL237W,YPL239W,YPL242C,YPL243W,YPL244C,YPL246C,YPL247C,YPL252C,YPL259C,YPL260W,YPL262W,YPL263C,YPL265W,YPL266W,YPR002W,YPR003C,YPR004C,YPR011C,YPR016C,YPR019W,YPR020W,YPR021C,YPR022C,YPR024W,YPR025C,YPR026W,YPR028W,YPR029C,YPR031W,YPR033C,YPR035W,YPR036W,YPR037C,YPR040W,YPR041W,YPR047W,YPR048W,YPR049C,YPR051W,YPR055W,YPR060C,YPR061C,YPR062W,YPR063C,YPR066W,YPR067W,YPR069C,YPR073C,YPR088C,YPR089W,YPR091C,YPR095C,YPR097W,YPR098C,YPR100W,YPR103W,YPR105C,YPR107C,YPR112C,YPR113W,YPR118W,YPR125W,YPR127W,YPR128C,YPR129W,YPR131C,YPR139C,YPR140W,YPR141C,YPR144C,YPR147C,YPR155C,YPR160W,YPR166C,YPR167C,YPR173C,YPR175W,YPR176C,YPR180W,YPR181C,YPR183W,YPR184W,YPR185W,YPR187W,YPR189W,YPR190C,YPR191W,YPR200C	GO:0005737
mitochondrial matrix	1.10561e-18	YAL044W-A,YAL046C,YBL013W,YBL022C,YBL038W,YBL090W,YBL099W,YBR026C,YBR146W,YBR221C,YBR227C,YBR251W,YBR268W,YBR269C,YBR282W,YCL009C,YCL064C,YCR024C,YCR028C-A,YCR046C,YCR071C,YCR079W,YDL045W-A,YDL120W,YDL178W,YDR036C,YDR041W,YDR115W,YDR116C,YDR148C,YDR175C,YDR194C,YDR232W,YDR237W,YDR258C,YDR268W,YDR322W,YDR332W,YDR337W,YDR379C-A,YDR405W,YDR430C,YDR462W,YDR493W,YDR511W,YEL050C,YER048W-A,YER050C,YER058W,YER069W,YER168C,YER170W,YER178W,YFL016C,YFL036W,YFR049W,YGL018C,YGL059W,YGL064C,YGL068W,YGL119W,YGL129C,YGR046W,YGR076C,YGR165W,YGR171C,YGR193C,YGR207C,YGR215W,YGR220C,YGR234W,YHL004W,YHR008C,YHR011W,YHR024C,YHR037W,YHR070W,YHR075C,YHR100C,YHR147C,YHR201C,YIL022W,YIL042C,YIL070C,YIL093C,YIL098C,YIL125W,YJL063C,YJL071W,YJL096W,YJL104W,YJR101W,YJR113C,YJR122W,YJR144W,YKL003C,YKL029C,YKL040C,YKL085W,YKL134C,YKL138C,YKL155C,YKL167C,YKL170W,YKL194C,YKR065C,YKR066C,YKR085C,YLL027W,YLR008C,YLR142W,YLR163C,YLR259C,YLR281C,YLR289W,YLR304C,YLR312W-A,YLR355C,YLR382C,YLR439W,YML009C,YML025C,YML110C,YMR024W,YMR062C,YMR158W,YMR188C,YMR193W,YMR225C,YMR228W,YMR241W,YMR286W,YMR287C,YNL005C,YNL037C,YNL071W,YNL073W,YNL081C,YNL137C,YNL177C,YNL185C,YNL252C,YNL284C,YNL306W,YNL310C,YNR036C,YNR037C,YOL033W,YOL071W,YOL114C,YOL140W,YOR020C,YOR022C,YOR136W,YOR142W,YOR150W,YOR232W,YOR241W,YOR330C,YPL013C,YPL029W,YPL040C,YPL059W,YPL097W,YPL104W,YPL118W,YPL132W,YPL183W-A,YPL188W,YPL215W,YPL252C,YPL262W,YPL266W,YPR004C,YPR047W,YPR067W,YPR100W,YPR166C,YPR191W	GO:0005759
transferase complex	5.95173e-16	YAL021C,YAR003W,YBL035C,YBL049W,YBL084C,YBR002C,YBR004C,YBR081C,YBR097W,YBR111W-A,YBR114W,YBR126C,YBR135W,YBR154C,YBR160W,YBR170C,YBR198C,YBR201W,YBR217W,YBR279W,YBR280C,YCL009C,YCL010C,YCL052C,YCR042C,YCR066W,YDL008W,YDL040C,YDL090C,YDL091C,YDL102W,YDL105W,YDL108W,YDL126C,YDL140C,YDL150W,YDL190C,YDL193W,YDL201W,YDR030C,YDR045C,YDR054C,YDR057W,YDR062W,YDR074W,YDR079C-A,YDR092W,YDR121W,YDR140W,YDR145W,YDR148C,YDR165W,YDR167W,YDR176W,YDR190C,YDR245W,YDR289C,YDR306C,YDR311W,YDR328C,YDR359C,YDR367W,YDR392W,YDR397C,YDR404C,YDR437W,YDR448W,YDR460W,YDR469W,YDR477W,YEL002C,YEL019C,YEL036C,YEL053C,YER125W,YER148W,YER164W,YER171W,YFL024C,YFL029C,YFL036W,YFL039C,YFR019W,YFR021W,YFR049W,YGL003C,YGL022W,YGL058W,YGL066W,YGL070C,YGL087C,YGL112C,YGL115W,YGL130W,YGL155W,YGL180W,YGL215W,YGL240W,YGL244W,YGL252C,YGR002C,YGR005C,YGR048W,YGR184C,YGR186W,YGR216C,YGR252W,YGR274C,YHR013C,YHR071W,YHR085W,YHR099W,YHR119W,YHR143W-A,YHR154W,YHR166C,YIL001W,YIL021W,YIL030C,YIL046W,YIL125W,YIL143C,YIR008C,YJL002C,YJL011C,YJL031C,YJL081C,YJL125C,YJL140W,YJL183W,YJR006W,YJR013W,YJR052W,YJR063W,YJR075W,YJR090C,YJR119C,YJR141W,YJR143C,YKL004W,YKL018W,YKL019W,YKL022C,YKL028W,YKL034W,YKL045W,YKL058W,YKL139W,YKL144C,YKL181W,YKL212W,YKR017C,YKR025W,YKR062W,YKR063C,YLL011W,YLR005W,YLR007W,YLR015W,YLR055C,YLR097C,YLR127C,YLR128W,YLR207W,YLR240W,YLR246W,YLR318W,YLR352W,YLR383W,YLR386W,YLR418C,YLR423C,YML015C,YML068W,YML088W,YML098W,YML114C,YMR022W,YMR100W,YMR108W,YMR127C,YMR149W,YMR159C,YMR223W,YMR227C,YMR228W,YMR236W,YMR296C,YNL054W,YNL062C,YNL102W,YNL107W,YNL113W,YNL136W,YNL172W,YNL230C,YNL248C,YNL262W,YNL289W,YNL325C,YNR003C,YNR007C,YNR046W,YOL001W,YOL005C,YOL013C,YOL034W,YOL061W,YOL073C,YOL076W,YOL124C,YOL133W,YOL143C,YOL145C,YOL148C,YOR023C,YOR057W,YOR080W,YOR085W,YOR103C,YOR116C,YOR123C,YOR151C,YOR194C,YOR207C,YOR210W,YOR223W,YOR224C,YOR244W,YOR253W,YOR330C,YOR340C,YOR341W,YOR370C,YPL001W,YPL011C,YPL031C,YPL046C,YPL050C,YPL076W,YPL120W,YPL122C,YPL138C,YPL149W,YPL151C,YPL166W,YPL167C,YPL175W,YPL235W,YPL254W,YPR010C,YPR023C,YPR025C,YPR031W,YPR049C,YPR051W,YPR056W,YPR110C,YPR131C,YPR161C,YPR175W,YPR176C,YPR185W,YPR187W,YPR190C	GO:1990234
DNA-directed RNA polymerase complex	2.30823e-15	YAL021C,YBL035C,YBR154C,YBR198C,YBR279W,YCR042C,YDL108W,YDL140C,YDL150W,YDR045C,YDR079C-A,YDR145W,YDR167W,YDR289C,YDR311W,YDR392W,YDR404C,YDR460W,YER148W,YER171W,YFL036W,YGL070C,YGL112C,YGL244W,YGR005C,YGR186W,YGR274C,YHR143W-A,YIL021W,YIL143C,YIR008C,YJL011C,YJL140W,YJR063W,YKL028W,YKL045W,YKL058W,YKL144C,YKR025W,YKR062W,YLR005W,YLR418C,YML015C,YML098W,YML114C,YMR227C,YMR228W,YMR236W,YNL102W,YNL113W,YNL248C,YNR003C,YOL005C,YOL145C,YOR116C,YOR123C,YOR151C,YOR194C,YOR207C,YOR210W,YOR224C,YOR340C,YOR341W,YPL011C,YPL122C,YPR010C,YPR025C,YPR056W,YPR110C,YPR187W,YPR190C	GO:0000428
RNA polymerase complex	2.30823e-15	YAL021C,YBL035C,YBR154C,YBR198C,YBR279W,YCR042C,YDL108W,YDL140C,YDL150W,YDR045C,YDR079C-A,YDR145W,YDR167W,YDR289C,YDR311W,YDR392W,YDR404C,YDR460W,YER148W,YER171W,YFL036W,YGL070C,YGL112C,YGL244W,YGR005C,YGR186W,YGR274C,YHR143W-A,YIL021W,YIL143C,YIR008C,YJL011C,YJL140W,YJR063W,YKL028W,YKL045W,YKL058W,YKL144C,YKR025W,YKR062W,YLR005W,YLR418C,YML015C,YML098W,YML114C,YMR227C,YMR228W,YMR236W,YNL102W,YNL113W,YNL248C,YNR003C,YOL005C,YOL145C,YOR116C,YOR123C,YOR151C,YOR194C,YOR207C,YOR210W,YOR224C,YOR340C,YOR341W,YPL011C,YPL122C,YPR010C,YPR025C,YPR056W,YPR110C,YPR187W,YPR190C	GO:0030880
mitochondrion	5.82342e-15	YAL001C,YAL010C,YAL019W,YAL035W,YAL039C,YAL044C,YAL044W-A,YAL046C,YAL048C,YAR008W,YAR035W,YBL013W,YBL015W,YBL022C,YBL033C,YBL038W,YBL057C,YBL064C,YBL080C,YBL088C,YBL090W,YBL098W,YBL099W,YBL107C,YBR003W,YBR004C,YBR026C,YBR035C,YBR039W,YBR056W,YBR081C,YBR097W,YBR106W,YBR111C,YBR136W,YBR146W,YBR163W,YBR170C,YBR176W,YBR179C,YBR192W,YBR196C,YBR200W,YBR221C,YBR223C,YBR227C,YBR229C,YBR251W,YBR265W,YBR268W,YBR269C,YBR282W,YBR291C,YCL004W,YCL009C,YCL017C,YCL033C,YCL057C-A,YCL064C,YCR008W,YCR012W,YCR024C,YCR028C-A,YCR032W,YCR046C,YCR071C,YCR079W,YDL003W,YDL004W,YDL015C,YDL029W,YDL033C,YDL040C,YDL045W-A,YDL067C,YDL086W,YDL104C,YDL119C,YDL120W,YDL126C,YDL140C,YDL142C,YDL148C,YDL149W,YDL164C,YDL168W,YDL171C,YDL174C,YDL178W,YDL183C,YDL198C,YDL207W,YDL215C,YDL217C,YDL230W,YDL240W,YDR019C,YDR027C,YDR036C,YDR041W,YDR044W,YDR049W,YDR050C,YDR058C,YDR061W,YDR074W,YDR079W,YDR115W,YDR116C,YDR120C,YDR141C,YDR148C,YDR150W,YDR175C,YDR194C,YDR196C,YDR204W,YDR226W,YDR232W,YDR234W,YDR236C,YDR237W,YDR258C,YDR268W,YDR282C,YDR298C,YDR301W,YDR305C,YDR316W,YDR322C-A,YDR322W,YDR332W,YDR336W,YDR337W,YDR375C,YDR376W,YDR377W,YDR379C-A,YDR393W,YDR405W,YDR419W,YDR430C,YDR462W,YDR470C,YDR477W,YDR487C,YDR493W,YDR511W,YDR529C,YDR538W,YEL020W-A,YEL024W,YEL031W,YEL037C,YEL050C,YEL052W,YER004W,YER014W,YER015W,YER019W,YER026C,YER048W-A,YER050C,YER053C,YER058W,YER061C,YER069W,YER076C,YER078C,YER080W,YER086W,YER087W,YER125W,YER140W,YER141W,YER154W,YER164W,YER168C,YER170W,YER178W,YER183C,YFL010C,YFL016C,YFL030W,YFL036W,YFL046W,YFR004W,YFR019W,YFR031C,YFR033C,YFR044C,YFR049W,YGL011C,YGL018C,YGL020C,YGL023C,YGL059W,YGL064C,YGL068W,YGL073W,YGL080W,YGL085W,YGL091C,YGL093W,YGL119W,YGL120C,YGL125W,YGL129C,YGL136C,YGL143C,YGL169W,YGL187C,YGL191W,YGL195W,YGL211W,YGL221C,YGL236C,YGL240W,YGL245W,YGL256W,YGR012W,YGR019W,YGR021W,YGR028W,YGR029W,YGR031W,YGR033C,YGR046W,YGR076C,YGR082W,YGR091W,YGR094W,YGR096W,YGR098C,YGR101W,YGR110W,YGR112W,YGR116W,YGR132C,YGR147C,YGR150C,YGR155W,YGR159C,YGR165W,YGR171C,YGR174C,YGR178C,YGR181W,YGR183C,YGR193C,YGR207C,YGR215W,YGR220C,YGR231C,YGR234W,YGR235C,YGR244C,YGR255C,YGR257C,YGR260W,YGR266W,YGR285C,YGR286C,YHL004W,YHL021C,YHL032C,YHR002W,YHR004C,YHR005C-A,YHR008C,YHR011W,YHR024C,YHR037W,YHR038W,YHR042W,YHR051W,YHR067W,YHR070W,YHR075C,YHR076W,YHR086W,YHR100C,YHR120W,YHR147C,YHR168W,YHR171W,YHR179W,YHR186C,YHR189W,YHR190W,YHR194W,YHR201C,YIL022W,YIL042C,YIL043C,YIL047C,YIL062C,YIL065C,YIL070C,YIL078W,YIL093C,YIL094C,YIL098C,YIL124W,YIL125W,YIL129C,YIL134W,YIL155C,YIL157C,YIL160C,YIL162W,YIR038C,YJL003W,YJL005W,YJL046W,YJL054W,YJL060W,YJL062W-A,YJL063C,YJL071W,YJL088W,YJL094C,YJL096W,YJL102W,YJL104W,YJL109C,YJL126W,YJL130C,YJL143W,YJL166W,YJL180C,YJL200C,YJL208C,YJR010W,YJR016C,YJR019C,YJR034W,YJR060W,YJR062C,YJR073C,YJR077C,YJR085C,YJR089W,YJR095W,YJR098C,YJR100C,YJR101W,YJR104C,YJR111C,YJR113C,YJR117W,YJR121W,YJR122W,YJR135W-A,YJR144W,YKL003C,YKL010C,YKL016C,YKL028W,YKL029C,YKL033W,YKL040C,YKL053C-A,YKL055C,YKL056C,YKL060C,YKL067W,YKL070W,YKL084W,YKL085W,YKL087C,YKL094W,YKL113C,YKL114C,YKL120W,YKL134C,YKL138C,YKL150W,YKL155C,YKL162C,YKL167C,YKL170W,YKL182W,YKL192C,YKL194C,YKL195W,YKL196C,YKL205W,YKL212W,YKL213C,YKL217W,YKR001C,YKR016W,YKR023W,YKR063C,YKR064W,YKR065C,YKR066C,YKR070W,YKR071C,YKR079C,YKR085C,YKR087C,YLL001W,YLL006W,YLL009C,YLL018C-A,YLL027W,YLL036C,YLL040C,YLL041C,YLL060C,YLR001C,YLR008C,YLR038C,YLR059C,YLR069C,YLR077W,YLR084C,YLR087C,YLR099W-A,YLR100W,YLR105C,YLR106C,YLR109W,YLR132C,YLR142W,YLR163C,YLR188W,YLR193C,YLR201C,YLR203C,YLR218C,YLR239C,YLR247C,YLR253W,YLR256W,YLR259C,YLR281C,YLR289W,YLR290C,YLR291C,YLR295C,YLR304C,YLR305C,YLR312W-A,YLR348C,YLR351C,YLR355C,YLR370C,YLR380W,YLR382C,YLR383W,YLR389C,YLR393W,YLR419W,YLR422W,YLR424W,YLR439W,YML001W,YML008C,YML009C,YML010W,YML021C,YML025C,YML030W,YML032C,YML042W,YML054C,YML060W,YML061C,YML076C,YML081C-A,YML086C,YML110C,YML128C,YMR002W,YMR023C,YMR024W,YMR035W,YMR038C,YMR059W,YMR061W,YMR062C,YMR065W,YMR078C,YMR097C,YMR108W,YMR110C,YMR128W,YMR129W,YMR150C,YMR152W,YMR158W,YMR166C,YMR167W,YMR188C,YMR189W,YMR193W,YMR194C-B,YMR203W,YMR211W,YMR212C,YMR221C,YMR224C,YMR225C,YMR228W,YMR241W,YMR244C-A,YMR286W,YMR287C,YMR293C,YMR301C,YMR302C,YMR307W,YNL003C,YNL005C,YNL026W,YNL036W,YNL037C,YNL063W,YNL070W,YNL071W,YNL073W,YNL081C,YNL083W,YNL088W,YNL102W,YNL112W,YNL131W,YNL137C,YNL168C,YNL169C,YNL177C,YNL185C,YNL200C,YNL213C,YNL227C,YNL239W,YNL247W,YNL250W,YNL252C,YNL256W,YNL274C,YNL284C,YNL292W,YNL305C,YNL306W,YNL310C,YNL315C,YNL320W,YNR003C,YNR017W,YNR018W,YNR020C,YNR036C,YNR037C,YNR041C,YNR055C,YOL008W,YOL009C,YOL021C,YOL023W,YOL026C,YOL033W,YOL038W,YOL071W,YOL093W,YOL096C,YOL114C,YOL129W,YOL140W,YOL141W,YOL143C,YOR004W,YOR017W,YOR020C,YOR022C,YOR037W,YOR048C,YOR065W,YOR070C,YOR074C,YOR090C,YOR100C,YOR125C,YOR130C,YOR136W,YOR142W,YOR144C,YOR150W,YOR151C,YOR168W,YOR176W,YOR187W,YOR188W,YOR191W,YOR196C,YOR201C,YOR206W,YOR211C,YOR215C,YOR232W,YOR236W,YOR241W,YOR246C,YOR251C,YOR254C,YOR271C,YOR274W,YOR298C-A,YOR305W,YOR330C,YOR335C,YOR346W,YOR356W,YOR386W,YPL013C,YPL028W,YPL029W,YPL040C,YPL041C,YPL059W,YPL060W,YPL063W,YPL069C,YPL072W,YPL078C,YPL082C,YPL083C,YPL091W,YPL096W,YPL097W,YPL098C,YPL103C,YPL104W,YPL107W,YPL109C,YPL118W,YPL132W,YPL154C,YPL155C,YPL167C,YPL172C,YPL183W-A,YPL188W,YPL196W,YPL206C,YPL215W,YPL217C,YPL218W,YPL222W,YPL226W,YPL231W,YPL252C,YPL262W,YPL266W,YPR002W,YPR004C,YPR011C,YPR020W,YPR021C,YPR024W,YPR025C,YPR033C,YPR037C,YPR047W,YPR048W,YPR061C,YPR067W,YPR095C,YPR097W,YPR098C,YPR100W,YPR113W,YPR125W,YPR140W,YPR155C,YPR166C,YPR183W,YPR184W,YPR191W	GO:0005739
nuclear DNA-directed RNA polymerase complex	1.00186e-14	YAL021C,YBL035C,YBR154C,YBR198C,YBR279W,YCR042C,YDL108W,YDL140C,YDL150W,YDR045C,YDR079C-A,YDR145W,YDR167W,YDR289C,YDR311W,YDR392W,YDR404C,YDR460W,YER148W,YER171W,YGL070C,YGL112C,YGL244W,YGR005C,YGR186W,YGR274C,YHR143W-A,YIL021W,YIL143C,YIR008C,YJL011C,YJL140W,YJR063W,YKL028W,YKL045W,YKL058W,YKL144C,YKR025W,YKR062W,YLR005W,YLR418C,YML015C,YML098W,YML114C,YMR227C,YMR236W,YNL102W,YNL113W,YNL248C,YNR003C,YOL005C,YOL145C,YOR116C,YOR123C,YOR151C,YOR194C,YOR207C,YOR210W,YOR224C,YOR340C,YOR341W,YPL011C,YPL122C,YPR010C,YPR025C,YPR056W,YPR110C,YPR187W,YPR190C	GO:0055029
organelle membrane	1.00479e-13	YAL009W,YAL010C,YAL022C,YAL039C,YAL042W,YAL048C,YAL058W,YAR008W,YAR035W,YBL007C,YBL020W,YBL037W,YBL040C,YBL041W,YBL050W,YBL057C,YBL078C,YBL082C,YBL098W,YBL099W,YBL102W,YBL104C,YBR002C,YBR003W,YBR004C,YBR023C,YBR029C,YBR039W,YBR041W,YBR070C,YBR074W,YBR097W,YBR106W,YBR110W,YBR127C,YBR132C,YBR159W,YBR168W,YBR170C,YBR171W,YBR179C,YBR187W,YBR192W,YBR201W,YBR222C,YBR227C,YBR235W,YBR243C,YBR265W,YBR290W,YBR291C,YBR293W,YCL001W,YCL005W-A,YCL008C,YCL038C,YCL045C,YCL052C,YCL057C-A,YCR017C,YCR023C,YCR028C,YCR032W,YCR044C,YCR068W,YCR075C,YDL001W,YDL004W,YDL015C,YDL054C,YDL058W,YDL065C,YDL067C,YDL072C,YDL077C,YDL091C,YDL116W,YDL119C,YDL126C,YDL128W,YDL142C,YDL145C,YDL149W,YDL174C,YDL183C,YDL185W,YDL193W,YDL195W,YDL198C,YDL206W,YDL207W,YDL210W,YDL212W,YDL217C,YDR027C,YDR049W,YDR057W,YDR062W,YDR079W,YDR080W,YDR084C,YDR086C,YDR089W,YDR100W,YDR105C,YDR120C,YDR128W,YDR135C,YDR137W,YDR141C,YDR189W,YDR204W,YDR205W,YDR229W,YDR236C,YDR238C,YDR245W,YDR265W,YDR270W,YDR282C,YDR284C,YDR292C,YDR297W,YDR298C,YDR302W,YDR313C,YDR316W,YDR320C,YDR322C-A,YDR323C,YDR329C,YDR331W,YDR367W,YDR372C,YDR373W,YDR375C,YDR376W,YDR377W,YDR393W,YDR410C,YDR414C,YDR434W,YDR437W,YDR452W,YDR456W,YDR468C,YDR470C,YDR477W,YDR479C,YDR481C,YDR484W,YDR486C,YDR495C,YDR517W,YDR519W,YDR529C,YEL002C,YEL004W,YEL013W,YEL020W-A,YEL024W,YEL031W,YEL036C,YEL042W,YEL051W,YEL052W,YEL062W,YEL064C,YER004W,YER005W,YER012W,YER014W,YER019W,YER026C,YER044C,YER048W-A,YER053C,YER058W,YER072W,YER074W-A,YER078C,YER093C,YER094C,YER100W,YER107C,YER122C,YER125W,YER140W,YER141W,YER154W,YER157W,YER170W,YFL016C,YFL025C,YFL027C,YFR002W,YFR019W,YFR021W,YFR033C,YFR041C,YFR050C,YFR051C,YGL001C,YGL006W,YGL010W,YGL012W,YGL020C,YGL022W,YGL023C,YGL027C,YGL047W,YGL055W,YGL065C,YGL080W,YGL093W,YGL095C,YGL100W,YGL114W,YGL119W,YGL124C,YGL137W,YGL142C,YGL153W,YGL156W,YGL167C,YGL172W,YGL180W,YGL187C,YGL190C,YGL191W,YGL198W,YGL200C,YGL206C,YGL212W,YGL231C,YGL247W,YGR012W,YGR020C,YGR028W,YGR033C,YGR036C,YGR046W,YGR048W,YGR060W,YGR082W,YGR096W,YGR101W,YGR105W,YGR110W,YGR112W,YGR119C,YGR125W,YGR132C,YGR157W,YGR163W,YGR167W,YGR170W,YGR172C,YGR174C,YGR175C,YGR181W,YGR183C,YGR216C,YGR223C,YGR227W,YGR231C,YGR235C,YGR255C,YGR257C,YGR261C,YGR263C,YGR266W,YGR270W,YGR284C,YHL002W,YHL020C,YHL023C,YHL031C,YHR002W,YHR004C,YHR005C-A,YHR024C,YHR028C,YHR037W,YHR039C-A,YHR042W,YHR051W,YHR072W,YHR079C,YHR098C,YHR100C,YHR142W,YHR168W,YHR175W,YHR176W,YHR181W,YHR186C,YHR188C,YHR190W,YHR194W,YHR205W,YIL004C,YIL022W,YIL023C,YIL030C,YIL039W,YIL041W,YIL043C,YIL047C,YIL048W,YIL049W,YIL062C,YIL065C,YIL067C,YIL076W,YIL090W,YIL102C-A,YIL124W,YIL134W,YIL155C,YIL157C,YIR006C,YIR007W,YIR011C,YIR022W,YIR038C,YJL001W,YJL002C,YJL003W,YJL004C,YJL005W,YJL012C,YJL024C,YJL029C,YJL036W,YJL041W,YJL053W,YJL054W,YJL059W,YJL062W,YJL062W-A,YJL080C,YJL087C,YJL091C,YJL097W,YJL100W,YJL104W,YJL143W,YJL145W,YJL154C,YJL163C,YJL166W,YJL172W,YJL183W,YJL208C,YJL210W,YJR001W,YJR010C-A,YJR013W,YJR034W,YJR040W,YJR044C,YJR058C,YJR073C,YJR075W,YJR077C,YJR088C,YJR095W,YJR102C,YJR117W,YJR121W,YJR124C,YJR125C,YJR131W,YJR135W-A,YJR138W,YJR143C,YKL002W,YKL004W,YKL006C-A,YKL016C,YKL021C,YKL034W,YKL041W,YKL080W,YKL084W,YKL087C,YKL094W,YKL100C,YKL119C,YKL120W,YKL146W,YKL150W,YKL154W,YKL165C,YKL174C,YKL175W,YKL179C,YKL195W,YKL197C,YKL207W,YKL212W,YKL213C,YKL221W,YKR001C,YKR016W,YKR030W,YKR035W-A,YKR065C,YKR068C,YKR082W,YKR087C,YKR088C,YLL001W,YLL006W,YLL023C,YLL028W,YLL031C,YLL041C,YLL055W,YLR001C,YLR008C,YLR023C,YLR025W,YLR026C,YLR038C,YLR056W,YLR057W,YLR066W,YLR077W,YLR078C,YLR088W,YLR099W-A,YLR100W,YLR105C,YLR148W,YLR163C,YLR170C,YLR173W,YLR181C,YLR188W,YLR191W,YLR193C,YLR201C,YLR203C,YLR205C,YLR207W,YLR208W,YLR218C,YLR220W,YLR229C,YLR240W,YLR241W,YLR242C,YLR246W,YLR253W,YLR268W,YLR289W,YLR295C,YLR299W,YLR309C,YLR348C,YLR378C,YLR386W,YLR393W,YLR396C,YLR411W,YLR417W,YLR440C,YLR447C,YLR459W,YML001W,YML008C,YML012W,YML030W,YML038C,YML042W,YML059C,YML061C,YML067C,YML081C-A,YML086C,YML103C,YML110C,YML121W,YML130C,YMR010W,YMR013C,YMR022W,YMR023C,YMR026C,YMR035W,YMR038C,YMR059W,YMR065W,YMR068W,YMR071C,YMR077C,YMR088C,YMR097C,YMR110C,YMR123W,YMR129W,YMR149W,YMR150C,YMR161W,YMR165C,YMR166C,YMR171C,YMR197C,YMR200W,YMR202W,YMR203W,YMR221C,YMR231W,YMR241W,YMR272C,YMR274C,YMR281W,YMR292W,YMR293C,YMR296C,YMR301C,YMR302C,YNL003C,YNL006W,YNL024C-A,YNL026W,YNL041C,YNL044W,YNL048W,YNL051W,YNL054W,YNL070W,YNL080C,YNL083W,YNL084C,YNL111C,YNL115C,YNL131W,YNL149C,YNL169C,YNL181W,YNL217W,YNL219C,YNL238W,YNL256W,YNL263C,YNL275W,YNL280C,YNL287W,YNL297C,YNL305C,YNL310C,YNL320W,YNL321W,YNL325C,YNL326C,YNL329C,YNR006W,YNR008W,YNR013C,YNR017W,YNR018W,YNR020C,YNR021W,YNR030W,YNR039C,YNR041C,YOL003C,YOL008W,YOL009C,YOL013C,YOL018C,YOL026C,YOL060C,YOL062C,YOL073C,YOL078W,YOL096C,YOL107W,YOL129W,YOL138C,YOL147C,YOR002W,YOR037W,YOR046C,YOR065W,YOR067C,YOR075W,YOR079C,YOR085W,YOR087W,YOR100C,YOR103C,YOR125C,YOR130C,YOR149C,YOR154W,YOR157C,YOR165W,YOR175C,YOR176W,YOR211C,YOR216C,YOR223W,YOR232W,YOR241W,YOR245C,YOR254C,YOR270C,YOR271C,YOR273C,YOR291W,YOR292C,YOR311C,YOR320C,YOR332W,YOR356W,YOR357C,YPL002C,YPL006W,YPL010W,YPL041C,YPL045W,YPL050C,YPL060W,YPL063W,YPL065W,YPL072W,YPL076W,YPL078C,YPL083C,YPL084W,YPL085W,YPL094C,YPL098C,YPL103C,YPL120W,YPL132W,YPL162C,YPL172C,YPL175W,YPL195W,YPL206C,YPL210C,YPL215W,YPL218W,YPL227C,YPL236C,YPL244C,YPL246C,YPL259C,YPL265W,YPR002W,YPR003C,YPR011C,YPR020W,YPR021C,YPR024W,YPR028W,YPR029C,YPR036W,YPR037C,YPR049C,YPR061C,YPR063C,YPR091C,YPR095C,YPR097W,YPR098C,YPR103W,YPR105C,YPR113W,YPR125W,YPR128C,YPR139C,YPR140W,YPR155C,YPR173C,YPR181C,YPR183W,YPR191W	GO:0031090
nuclear lumen	3.54284e-13	YAL013W,YAL021C,YAL025C,YAL033W,YAL034W-A,YAL043C,YAR003W,YAR007C,YBL004W,YBL014C,YBL023C,YBL024W,YBL026W,YBL028C,YBL034C,YBL035C,YBL084C,YBL093C,YBL097W,YBR060C,YBR081C,YBR103W,YBR111W-A,YBR112C,YBR141C,YBR142W,YBR154C,YBR167C,YBR186W,YBR193C,YBR198C,YBR202W,YBR228W,YBR233W-A,YBR247C,YBR257W,YBR274W,YBR279W,YBR281C,YBR289W,YCL010C,YCL016C,YCL029C,YCL031C,YCL054W,YCL059C,YCL061C,YCR016W,YCR033W,YCR042C,YCR047C,YCR057C,YCR065W,YCR066W,YCR072C,YCR081W,YCR087C-A,YDL003W,YDL014W,YDL028C,YDL031W,YDL051W,YDL060W,YDL064W,YDL074C,YDL076C,YDL102W,YDL108W,YDL111C,YDL139C,YDL140C,YDL147W,YDL148C,YDL153C,YDL154W,YDL156W,YDL208W,YDL213C,YDR005C,YDR013W,YDR016C,YDR045C,YDR060W,YDR064W,YDR075W,YDR079C-A,YDR083W,YDR087C,YDR101C,YDR121W,YDR145W,YDR167W,YDR176W,YDR180W,YDR190C,YDR228C,YDR254W,YDR280W,YDR289C,YDR299W,YDR301W,YDR308C,YDR311W,YDR320C-A,YDR324C,YDR325W,YDR334W,YDR339C,YDR359C,YDR364C,YDR365C,YDR392W,YDR397C,YDR398W,YDR404C,YDR412W,YDR424C,YDR432W,YDR448W,YDR449C,YDR457W,YDR460W,YDR469W,YDR489W,YDR496C,YDR510W,YEL009C,YEL026W,YEL032W,YEL037C,YEL044W,YEL055C,YER002W,YER006W,YER022W,YER082C,YER112W,YER126C,YER127W,YER133W,YER146W,YER148W,YER159C,YER164W,YER171W,YER173W,YFL002C,YFL003C,YFL008W,YFL013C,YFL024C,YFL039C,YFR001W,YFR027W,YFR028C,YFR031C,YFR033C,YFR037C,YGL019W,YGL033W,YGL044C,YGL048C,YGL058W,YGL066W,YGL070C,YGL078C,YGL086W,YGL093W,YGL097W,YGL111W,YGL112C,YGL123W,YGL127C,YGL131C,YGL150C,YGL171W,YGL183C,YGL194C,YGL201C,YGL207W,YGL244W,YGL252C,YGR002C,YGR005C,YGR063C,YGR067C,YGR072W,YGR090W,YGR095C,YGR099W,YGR103W,YGR113W,YGR116W,YGR145W,YGR158C,YGR159C,YGR163W,YGR186W,YGR195W,YGR200C,YGR245C,YGR252W,YGR271C-A,YGR274C,YGR280C,YGR285C,YHL020C,YHL022C,YHR058C,YHR062C,YHR065C,YHR069C,YHR072W-A,YHR084W,YHR085W,YHR088W,YHR089C,YHR099W,YHR119W,YHR124W,YHR143W-A,YHR148W,YHR164C,YHR169W,YHR170W,YHR207C,YIL021W,YIL026C,YIL033C,YIL072W,YIL084C,YIL091C,YIL096C,YIL101C,YIL104C,YIL106W,YIL126W,YIL143C,YIL144W,YIL150C,YIL153W,YIR008C,YIR015W,YJL010C,YJL025W,YJL030W,YJL033W,YJL041W,YJL050W,YJL069C,YJL072C,YJL074C,YJL081C,YJL090C,YJL109C,YJL140W,YJL194W,YJR002W,YJR006W,YJR022W,YJR041C,YJR063W,YJR089W,YJR093C,YJR112W,YJR119C,YJR132W,YKL009W,YKL014C,YKL017C,YKL018W,YKL021C,YKL028W,YKL033W,YKL045W,YKL052C,YKL058W,YKL059C,YKL078W,YKL082C,YKL089W,YKL099C,YKL108W,YKL113C,YKL125W,YKL139W,YKL160W,YKL172W,YKL205W,YKR002W,YKR008W,YKR024C,YKR038C,YKR060W,YKR062W,YKR063C,YKR081C,YKR092C,YKR095W-A,YLL008W,YLL011W,YLL026W,YLL034C,YLL035W,YLL050C,YLR002C,YLR005W,YLR009W,YLR015W,YLR032W,YLR045C,YLR051C,YLR055C,YLR071C,YLR085C,YLR086W,YLR103C,YLR106C,YLR115W,YLR126C,YLR129W,YLR153C,YLR175W,YLR186W,YLR196W,YLR197W,YLR272C,YLR274W,YLR276C,YLR318W,YLR321C,YLR336C,YLR401C,YLR409C,YLR418C,YLR430W,YLR438C-A,YML010W,YML015C,YML032C,YML043C,YML061C,YML069W,YML093W,YML098W,YML114C,YML127W,YMR014W,YMR020W,YMR033W,YMR048W,YMR049C,YMR061W,YMR075W,YMR076C,YMR078C,YMR091C,YMR093W,YMR106C,YMR117C,YMR127C,YMR128W,YMR129W,YMR131C,YMR137C,YMR167W,YMR168C,YMR190C,YMR223W,YMR224C,YMR227C,YMR229C,YMR236W,YMR239C,YMR269W,YMR284W,YMR290C,YMR307W,YNL006W,YNL021W,YNL022C,YNL025C,YNL059C,YNL061W,YNL075W,YNL085W,YNL088W,YNL102W,YNL107W,YNL110C,YNL113W,YNL124W,YNL132W,YNL136W,YNL139C,YNL147W,YNL175C,YNL182C,YNL189W,YNL201C,YNL206C,YNL221C,YNL222W,YNL224C,YNL227C,YNL230C,YNL232W,YNL248C,YNL250W,YNL261W,YNL262W,YNL273W,YNL308C,YNL312W,YNL317W,YNL325C,YNL330C,YNR038W,YNR046W,YNR053C,YNR054C,YOL004W,YOL005C,YOL006C,YOL010W,YOL012C,YOL021C,YOL041C,YOL051W,YOL069W,YOL077C,YOL080C,YOL086W-A,YOL090W,YOL123W,YOL135C,YOL142W,YOL145C,YOL146W,YOL148C,YOR001W,YOR004W,YOR014W,YOR023C,YOR039W,YOR056C,YOR061W,YOR074C,YOR080W,YOR119C,YOR123C,YOR141C,YOR145C,YOR151C,YOR160W,YOR174W,YOR191W,YOR194C,YOR206W,YOR210W,YOR224C,YOR244W,YOR250C,YOR272W,YOR274W,YOR287C,YOR294W,YOR304W,YOR310C,YOR340C,YOR341W,YOR346W,YPL001W,YPL008W,YPL011C,YPL012W,YPL016W,YPL020C,YPL024W,YPL042C,YPL043W,YPL046C,YPL082C,YPL093W,YPL101W,YPL122C,YPL126W,YPL127C,YPL128C,YPL138C,YPL146C,YPL151C,YPL157W,YPL169C,YPL181W,YPL190C,YPL204W,YPL209C,YPL211W,YPL217C,YPL235W,YPL243W,YPL246C,YPL254W,YPL266W,YPL268W,YPR007C,YPR010C,YPR016C,YPR019W,YPR022C,YPR023C,YPR025C,YPR031W,YPR035W,YPR056W,YPR065W,YPR085C,YPR107C,YPR110C,YPR112C,YPR135W,YPR137W,YPR143W,YPR144C,YPR161C,YPR168W,YPR169W,YPR175W,YPR187W	GO:0031981
nucleoplasm	4.39934e-13	YAL013W,YAL021C,YAL043C,YAR003W,YBL004W,YBL023C,YBL093C,YBR060C,YBR081C,YBR103W,YBR111W-A,YBR112C,YBR154C,YBR193C,YBR198C,YBR202W,YBR279W,YCL010C,YCL016C,YCR033W,YCR042C,YCR081W,YDL014W,YDL051W,YDL076C,YDL108W,YDL140C,YDR013W,YDR079C-A,YDR101C,YDR145W,YDR167W,YDR176W,YDR190C,YDR228C,YDR289C,YDR301W,YDR308C,YDR311W,YDR334W,YDR359C,YDR392W,YDR397C,YDR404C,YDR448W,YDR460W,YDR469W,YDR489W,YEL009C,YEL032W,YEL037C,YER022W,YER133W,YER148W,YER159C,YER164W,YER171W,YFL002C,YFL024C,YFL039C,YFR028C,YGL044C,YGL066W,YGL070C,YGL112C,YGL127C,YGL131C,YGL194C,YGL201C,YGL207W,YGL244W,YGL252C,YGR002C,YGR005C,YGR063C,YGR103W,YGR116W,YGR186W,YGR200C,YGR252W,YGR274C,YGR280C,YHL020C,YHR058C,YHR084W,YHR085W,YHR099W,YHR119W,YHR143W-A,YHR170W,YIL021W,YIL084C,YIL104C,YIL143C,YJL030W,YJL072C,YJL081C,YJL090C,YJL140W,YJL194W,YJR093C,YJR119C,YKL009W,YKL018W,YKL028W,YKL058W,YKL059C,YKL108W,YKL113C,YKL139W,YKL160W,YKR002W,YKR062W,YLR002C,YLR005W,YLR015W,YLR055C,YLR071C,YLR085C,YLR103C,YLR106C,YLR115W,YLR274W,YLR418C,YLR430W,YML010W,YML015C,YML069W,YML098W,YML114C,YMR049C,YMR061W,YMR075W,YMR127C,YMR223W,YMR227C,YMR236W,YMR239C,YNL021W,YNL025C,YNL107W,YNL124W,YNL136W,YNL139C,YNL182C,YNL189W,YNL206C,YNL222W,YNL230C,YNL261W,YNL317W,YNL330C,YNR053C,YOL004W,YOL005C,YOL006C,YOL051W,YOL086W-A,YOL123W,YOL135C,YOL145C,YOL146W,YOL148C,YOR023C,YOR123C,YOR151C,YOR174W,YOR194C,YOR206W,YOR210W,YOR224C,YOR244W,YOR250C,YOR272W,YOR294W,YPL001W,YPL011C,YPL042C,YPL046C,YPL101W,YPL122C,YPL138C,YPL146C,YPL169C,YPL181W,YPL190C,YPL204W,YPL235W,YPL254W,YPR019W,YPR023C,YPR025C,YPR031W,YPR056W,YPR107C,YPR161C,YPR168W,YPR187W	GO:0005654
non-membrane-bounded organelle	1.36559e-11	YAL013W,YAL016W,YAL019W,YAL021C,YAL025C,YAL033W,YAL034W-A,YAL035W,YAL036C,YAR003W,YAR007C,YAR014C,YAR018C,YBL004W,YBL007C,YBL014C,YBL023C,YBL024W,YBL026W,YBL028C,YBL034C,YBL035C,YBL038W,YBL047C,YBL063W,YBL088C,YBL090W,YBL092W,YBL097W,YBL099W,YBL105C,YBR002C,YBR041W,YBR060C,YBR079C,YBR081C,YBR087W,YBR088C,YBR094W,YBR103W,YBR109C,YBR111W-A,YBR112C,YBR127C,YBR133C,YBR141C,YBR142W,YBR143C,YBR146W,YBR154C,YBR156C,YBR160W,YBR167C,YBR170C,YBR186W,YBR200W,YBR202W,YBR221C,YBR228W,YBR233W-A,YBR234C,YBR247C,YBR251W,YBR257W,YBR260C,YBR265W,YBR268W,YBR274W,YBR279W,YBR282W,YBR289W,YCL009C,YCL016C,YCL029C,YCL031C,YCL034W,YCL054W,YCL059C,YCL061C,YCL064C,YCR002C,YCR009C,YCR016W,YCR028C-A,YCR030C,YCR033W,YCR046C,YCR047C,YCR057C,YCR065W,YCR066W,YCR071C,YCR072C,YCR077C,YCR087C-A,YCR088W,YCR093W,YDL003W,YDL014W,YDL017W,YDL028C,YDL029W,YDL031W,YDL045W-A,YDL051W,YDL052C,YDL058W,YDL060W,YDL064W,YDL074C,YDL076C,YDL081C,YDL084W,YDL102W,YDL105W,YDL111C,YDL116W,YDL117W,YDL126C,YDL139C,YDL140C,YDL146W,YDL148C,YDL153C,YDL154W,YDL156W,YDL160C,YDL165W,YDL166C,YDL167C,YDL193W,YDL208W,YDL213C,YDR005C,YDR013W,YDR016C,YDR023W,YDR036C,YDR041W,YDR045C,YDR049W,YDR052C,YDR060W,YDR063W,YDR064W,YDR075W,YDR083W,YDR087C,YDR101C,YDR106W,YDR115W,YDR116C,YDR117C,YDR121W,YDR129C,YDR148C,YDR172W,YDR175C,YDR180W,YDR190C,YDR196C,YDR217C,YDR237W,YDR254W,YDR280W,YDR283C,YDR289C,YDR293C,YDR299W,YDR320C-A,YDR322W,YDR324C,YDR325W,YDR328C,YDR334W,YDR337W,YDR339C,YDR361C,YDR365C,YDR388W,YDR398W,YDR404C,YDR405W,YDR412W,YDR419W,YDR424C,YDR429C,YDR432W,YDR440W,YDR448W,YDR449C,YDR457W,YDR462W,YDR469W,YDR477W,YDR484W,YDR488C,YDR489W,YDR496C,YDR510W,YEL009C,YEL015W,YEL019C,YEL026W,YEL032W,YEL040W,YEL044W,YEL050C,YEL055C,YER002W,YER006W,YER007C-A,YER007W,YER016W,YER050C,YER082C,YER110C,YER112W,YER125W,YER126C,YER127W,YER133W,YER146W,YER164W,YER165W,YER173W,YER178W,YFL002C,YFL003C,YFL008W,YFL013C,YFL017W-A,YFL036W,YFL037W,YFL039C,YFL045C,YFL047W,YFR001W,YFR009W,YFR027W,YFR028C,YFR031C,YFR032C-A,YFR037C,YFR049W,YGL009C,YGL019W,YGL020C,YGL030W,YGL033W,YGL037C,YGL058W,YGL066W,YGL068W,YGL070C,YGL078C,YGL086W,YGL093W,YGL094C,YGL097W,YGL099W,YGL103W,YGL105W,YGL111W,YGL123W,YGL129C,YGL131C,YGL150C,YGL169W,YGL171W,YGL173C,YGL183C,YGL194C,YGL195W,YGL201C,YGL206C,YGL207W,YGL216W,YGL244W,YGL245W,YGL252C,YGR002C,YGR042W,YGR048W,YGR054W,YGR063C,YGR067C,YGR072W,YGR076C,YGR080W,YGR090W,YGR095C,YGR098C,YGR099W,YGR103W,YGR113W,YGR116W,YGR145W,YGR155W,YGR158C,YGR159C,YGR163W,YGR165W,YGR175C,YGR178C,YGR185C,YGR195W,YGR215W,YGR218W,YGR220C,YGR234W,YGR245C,YGR252W,YGR262C,YGR263C,YGR271C-A,YGR271W,YGR280C,YGR285C,YHL004W,YHL015W,YHL022C,YHR004C,YHR023W,YHR062C,YHR064C,YHR065C,YHR069C,YHR072W,YHR072W-A,YHR075C,YHR082C,YHR088W,YHR089C,YHR099W,YHR107C,YHR114W,YHR119W,YHR121W,YHR124W,YHR143W-A,YHR147C,YHR148W,YHR156C,YHR164C,YHR166C,YHR169W,YHR172W,YHR186C,YHR191C,YHR205W,YHR207C,YIL010W,YIL026C,YIL033C,YIL034C,YIL038C,YIL062C,YIL072W,YIL084C,YIL091C,YIL093C,YIL096C,YIL101C,YIL106W,YIL124W,YIL125W,YIL126W,YIL140W,YIL144W,YIL150C,YIL153W,YIR002C,YIR006C,YIR008C,YIR015W,YIR026C,YJL010C,YJL020C,YJL025W,YJL030W,YJL033W,YJL050W,YJL063C,YJL069C,YJL072C,YJL074C,YJL080C,YJL081C,YJL090C,YJL096W,YJL109C,YJL115W,YJL124C,YJL127C,YJL128C,YJL140W,YJL168C,YJL189W,YJL194W,YJR002W,YJR006W,YJR007W,YJR014W,YJR022W,YJR041C,YJR053W,YJR060W,YJR063W,YJR065C,YJR068W,YJR076C,YJR084W,YJR089W,YJR090C,YJR092W,YJR101W,YJR112W,YJR113C,YJR123W,YJR137C,YJR144W,YKL003C,YKL007W,YKL009W,YKL013C,YKL014C,YKL017C,YKL018W,YKL021C,YKL025C,YKL033W,YKL045W,YKL047W,YKL052C,YKL054C,YKL056C,YKL078W,YKL082C,YKL089W,YKL094W,YKL099C,YKL113C,YKL125W,YKL138C,YKL139W,YKL140W,YKL155C,YKL167C,YKL170W,YKL172W,YKL181W,YKL182W,YKR001C,YKR008W,YKR024C,YKR038C,YKR054C,YKR060W,YKR063C,YKR081C,YKR082W,YKR085C,YKR092C,YKR095W-A,YLL002W,YLL008W,YLL011W,YLL034C,YLL035W,YLL050C,YLR002C,YLR007W,YLR009W,YLR015W,YLR032W,YLR045C,YLR051C,YLR055C,YLR075W,YLR085C,YLR086W,YLR100W,YLR103C,YLR106C,YLR117C,YLR129W,YLR153C,YLR167W,YLR175W,YLR186W,YLR196W,YLR197W,YLR212C,YLR229C,YLR234W,YLR244C,YLR259C,YLR271W,YLR272C,YLR274W,YLR276C,YLR281C,YLR304C,YLR312W-A,YLR314C,YLR318W,YLR319C,YLR321C,YLR325C,YLR336C,YLR337C,YLR340W,YLR355C,YLR370C,YLR380W,YLR383W,YLR409C,YLR410W,YLR418C,YLR429W,YLR430W,YLR438C-A,YLR439W,YML008C,YML009C,YML010W,YML025C,YML032C,YML036W,YML043C,YML061C,YML064C,YML069W,YML093W,YML102W,YML121W,YML127W,YMR001C,YMR012W,YMR014W,YMR020W,YMR024W,YMR033W,YMR048W,YMR049C,YMR055C,YMR075W,YMR076C,YMR078C,YMR091C,YMR092C,YMR093W,YMR106C,YMR110C,YMR116C,YMR117C,YMR127C,YMR128W,YMR131C,YMR137C,YMR146C,YMR152W,YMR158W,YMR165C,YMR167W,YMR168C,YMR188C,YMR190C,YMR193W,YMR216C,YMR224C,YMR225C,YMR229C,YMR235C,YMR239C,YMR241W,YMR247C,YMR260C,YMR269W,YMR284W,YMR286W,YMR290C,YMR294W,YMR309C,YNL005C,YNL007C,YNL016W,YNL021W,YNL022C,YNL037C,YNL059C,YNL061W,YNL075W,YNL081C,YNL084C,YNL085W,YNL088W,YNL094W,YNL102W,YNL107W,YNL110C,YNL113W,YNL118C,YNL126W,YNL132W,YNL137C,YNL138W,YNL139C,YNL147W,YNL148C,YNL152W,YNL161W,YNL172W,YNL175C,YNL177C,YNL178W,YNL185C,YNL201C,YNL206C,YNL207W,YNL221C,YNL224C,YNL227C,YNL232W,YNL233W,YNL243W,YNL246W,YNL248C,YNL250W,YNL252C,YNL261W,YNL262W,YNL271C,YNL273W,YNL284C,YNL288W,YNL290W,YNL306W,YNL308C,YNL312W,YNL330C,YNR008W,YNR035C,YNR036C,YNR037C,YNR038W,YNR046W,YNR051C,YNR052C,YNR053C,YNR054C,YOL004W,YOL006C,YOL010W,YOL012C,YOL021C,YOL034W,YOL040C,YOL041C,YOL054W,YOL069W,YOL077C,YOL080C,YOL090W,YOL094C,YOL114C,YOL123W,YOL127W,YOL139C,YOL142W,YOL145C,YOL146W,YOR001W,YOR004W,YOR014W,YOR039W,YOR046C,YOR056C,YOR058C,YOR059C,YOR061W,YOR063W,YOR080W,YOR119C,YOR122C,YOR141C,YOR142W,YOR144C,YOR145C,YOR150W,YOR151C,YOR181W,YOR191W,YOR206W,YOR209C,YOR210W,YOR217W,YOR224C,YOR239W,YOR244W,YOR245C,YOR246C,YOR257W,YOR265W,YOR272W,YOR274W,YOR287C,YOR294W,YOR303W,YOR304W,YOR310C,YOR340C,YOR341W,YOR346W,YOR358W,YOR359W,YOR361C,YOR367W,YOR369C,YOR373W,YPL001W,YPL008W,YPL009C,YPL012W,YPL013C,YPL016W,YPL020C,YPL024W,YPL029W,YPL043W,YPL082C,YPL093W,YPL118W,YPL126W,YPL127C,YPL128C,YPL131W,YPL132W,YPL138C,YPL146C,YPL150W,YPL151C,YPL155C,YPL157W,YPL181W,YPL183W-A,YPL184C,YPL204W,YPL206C,YPL209C,YPL211W,YPL215W,YPL217C,YPL235W,YPL242C,YPL266W,YPL268W,YPR007C,YPR010C,YPR016C,YPR018W,YPR019W,YPR022C,YPR023C,YPR045C,YPR065W,YPR085C,YPR100W,YPR110C,YPR112C,YPR129W,YPR135W,YPR137W,YPR139C,YPR141C,YPR143W,YPR144C,YPR147C,YPR161C,YPR166C,YPR169W,YPR175W,YPR187W	GO:0043228
intracellular non-membrane-bounded organelle	1.36559e-11	YAL013W,YAL016W,YAL019W,YAL021C,YAL025C,YAL033W,YAL034W-A,YAL035W,YAL036C,YAR003W,YAR007C,YAR014C,YAR018C,YBL004W,YBL007C,YBL014C,YBL023C,YBL024W,YBL026W,YBL028C,YBL034C,YBL035C,YBL038W,YBL047C,YBL063W,YBL088C,YBL090W,YBL092W,YBL097W,YBL099W,YBL105C,YBR002C,YBR041W,YBR060C,YBR079C,YBR081C,YBR087W,YBR088C,YBR094W,YBR103W,YBR109C,YBR111W-A,YBR112C,YBR127C,YBR133C,YBR141C,YBR142W,YBR143C,YBR146W,YBR154C,YBR156C,YBR160W,YBR167C,YBR170C,YBR186W,YBR200W,YBR202W,YBR221C,YBR228W,YBR233W-A,YBR234C,YBR247C,YBR251W,YBR257W,YBR260C,YBR265W,YBR268W,YBR274W,YBR279W,YBR282W,YBR289W,YCL009C,YCL016C,YCL029C,YCL031C,YCL034W,YCL054W,YCL059C,YCL061C,YCL064C,YCR002C,YCR009C,YCR016W,YCR028C-A,YCR030C,YCR033W,YCR046C,YCR047C,YCR057C,YCR065W,YCR066W,YCR071C,YCR072C,YCR077C,YCR087C-A,YCR088W,YCR093W,YDL003W,YDL014W,YDL017W,YDL028C,YDL029W,YDL031W,YDL045W-A,YDL051W,YDL052C,YDL058W,YDL060W,YDL064W,YDL074C,YDL076C,YDL081C,YDL084W,YDL102W,YDL105W,YDL111C,YDL116W,YDL117W,YDL126C,YDL139C,YDL140C,YDL146W,YDL148C,YDL153C,YDL154W,YDL156W,YDL160C,YDL165W,YDL166C,YDL167C,YDL193W,YDL208W,YDL213C,YDR005C,YDR013W,YDR016C,YDR023W,YDR036C,YDR041W,YDR045C,YDR049W,YDR052C,YDR060W,YDR063W,YDR064W,YDR075W,YDR083W,YDR087C,YDR101C,YDR106W,YDR115W,YDR116C,YDR117C,YDR121W,YDR129C,YDR148C,YDR172W,YDR175C,YDR180W,YDR190C,YDR196C,YDR217C,YDR237W,YDR254W,YDR280W,YDR283C,YDR289C,YDR293C,YDR299W,YDR320C-A,YDR322W,YDR324C,YDR325W,YDR328C,YDR334W,YDR337W,YDR339C,YDR361C,YDR365C,YDR388W,YDR398W,YDR404C,YDR405W,YDR412W,YDR419W,YDR424C,YDR429C,YDR432W,YDR440W,YDR448W,YDR449C,YDR457W,YDR462W,YDR469W,YDR477W,YDR484W,YDR488C,YDR489W,YDR496C,YDR510W,YEL009C,YEL015W,YEL019C,YEL026W,YEL032W,YEL040W,YEL044W,YEL050C,YEL055C,YER002W,YER006W,YER007C-A,YER007W,YER016W,YER050C,YER082C,YER110C,YER112W,YER125W,YER126C,YER127W,YER133W,YER146W,YER164W,YER165W,YER173W,YER178W,YFL002C,YFL003C,YFL008W,YFL013C,YFL017W-A,YFL036W,YFL037W,YFL039C,YFL045C,YFL047W,YFR001W,YFR009W,YFR027W,YFR028C,YFR031C,YFR032C-A,YFR037C,YFR049W,YGL009C,YGL019W,YGL020C,YGL030W,YGL033W,YGL037C,YGL058W,YGL066W,YGL068W,YGL070C,YGL078C,YGL086W,YGL093W,YGL094C,YGL097W,YGL099W,YGL103W,YGL105W,YGL111W,YGL123W,YGL129C,YGL131C,YGL150C,YGL169W,YGL171W,YGL173C,YGL183C,YGL194C,YGL195W,YGL201C,YGL206C,YGL207W,YGL216W,YGL244W,YGL245W,YGL252C,YGR002C,YGR042W,YGR048W,YGR054W,YGR063C,YGR067C,YGR072W,YGR076C,YGR080W,YGR090W,YGR095C,YGR098C,YGR099W,YGR103W,YGR113W,YGR116W,YGR145W,YGR155W,YGR158C,YGR159C,YGR163W,YGR165W,YGR175C,YGR178C,YGR185C,YGR195W,YGR215W,YGR218W,YGR220C,YGR234W,YGR245C,YGR252W,YGR262C,YGR263C,YGR271C-A,YGR271W,YGR280C,YGR285C,YHL004W,YHL015W,YHL022C,YHR004C,YHR023W,YHR062C,YHR064C,YHR065C,YHR069C,YHR072W,YHR072W-A,YHR075C,YHR082C,YHR088W,YHR089C,YHR099W,YHR107C,YHR114W,YHR119W,YHR121W,YHR124W,YHR143W-A,YHR147C,YHR148W,YHR156C,YHR164C,YHR166C,YHR169W,YHR172W,YHR186C,YHR191C,YHR205W,YHR207C,YIL010W,YIL026C,YIL033C,YIL034C,YIL038C,YIL062C,YIL072W,YIL084C,YIL091C,YIL093C,YIL096C,YIL101C,YIL106W,YIL124W,YIL125W,YIL126W,YIL140W,YIL144W,YIL150C,YIL153W,YIR002C,YIR006C,YIR008C,YIR015W,YIR026C,YJL010C,YJL020C,YJL025W,YJL030W,YJL033W,YJL050W,YJL063C,YJL069C,YJL072C,YJL074C,YJL080C,YJL081C,YJL090C,YJL096W,YJL109C,YJL115W,YJL124C,YJL127C,YJL128C,YJL140W,YJL168C,YJL189W,YJL194W,YJR002W,YJR006W,YJR007W,YJR014W,YJR022W,YJR041C,YJR053W,YJR060W,YJR063W,YJR065C,YJR068W,YJR076C,YJR084W,YJR089W,YJR090C,YJR092W,YJR101W,YJR112W,YJR113C,YJR123W,YJR137C,YJR144W,YKL003C,YKL007W,YKL009W,YKL013C,YKL014C,YKL017C,YKL018W,YKL021C,YKL025C,YKL033W,YKL045W,YKL047W,YKL052C,YKL054C,YKL056C,YKL078W,YKL082C,YKL089W,YKL094W,YKL099C,YKL113C,YKL125W,YKL138C,YKL139W,YKL140W,YKL155C,YKL167C,YKL170W,YKL172W,YKL181W,YKL182W,YKR001C,YKR008W,YKR024C,YKR038C,YKR054C,YKR060W,YKR063C,YKR081C,YKR082W,YKR085C,YKR092C,YKR095W-A,YLL002W,YLL008W,YLL011W,YLL034C,YLL035W,YLL050C,YLR002C,YLR007W,YLR009W,YLR015W,YLR032W,YLR045C,YLR051C,YLR055C,YLR075W,YLR085C,YLR086W,YLR100W,YLR103C,YLR106C,YLR117C,YLR129W,YLR153C,YLR167W,YLR175W,YLR186W,YLR196W,YLR197W,YLR212C,YLR229C,YLR234W,YLR244C,YLR259C,YLR271W,YLR272C,YLR274W,YLR276C,YLR281C,YLR304C,YLR312W-A,YLR314C,YLR318W,YLR319C,YLR321C,YLR325C,YLR336C,YLR337C,YLR340W,YLR355C,YLR370C,YLR380W,YLR383W,YLR409C,YLR410W,YLR418C,YLR429W,YLR430W,YLR438C-A,YLR439W,YML008C,YML009C,YML010W,YML025C,YML032C,YML036W,YML043C,YML061C,YML064C,YML069W,YML093W,YML102W,YML121W,YML127W,YMR001C,YMR012W,YMR014W,YMR020W,YMR024W,YMR033W,YMR048W,YMR049C,YMR055C,YMR075W,YMR076C,YMR078C,YMR091C,YMR092C,YMR093W,YMR106C,YMR110C,YMR116C,YMR117C,YMR127C,YMR128W,YMR131C,YMR137C,YMR146C,YMR152W,YMR158W,YMR165C,YMR167W,YMR168C,YMR188C,YMR190C,YMR193W,YMR216C,YMR224C,YMR225C,YMR229C,YMR235C,YMR239C,YMR241W,YMR247C,YMR260C,YMR269W,YMR284W,YMR286W,YMR290C,YMR294W,YMR309C,YNL005C,YNL007C,YNL016W,YNL021W,YNL022C,YNL037C,YNL059C,YNL061W,YNL075W,YNL081C,YNL084C,YNL085W,YNL088W,YNL094W,YNL102W,YNL107W,YNL110C,YNL113W,YNL118C,YNL126W,YNL132W,YNL137C,YNL138W,YNL139C,YNL147W,YNL148C,YNL152W,YNL161W,YNL172W,YNL175C,YNL177C,YNL178W,YNL185C,YNL201C,YNL206C,YNL207W,YNL221C,YNL224C,YNL227C,YNL232W,YNL233W,YNL243W,YNL246W,YNL248C,YNL250W,YNL252C,YNL261W,YNL262W,YNL271C,YNL273W,YNL284C,YNL288W,YNL290W,YNL306W,YNL308C,YNL312W,YNL330C,YNR008W,YNR035C,YNR036C,YNR037C,YNR038W,YNR046W,YNR051C,YNR052C,YNR053C,YNR054C,YOL004W,YOL006C,YOL010W,YOL012C,YOL021C,YOL034W,YOL040C,YOL041C,YOL054W,YOL069W,YOL077C,YOL080C,YOL090W,YOL094C,YOL114C,YOL123W,YOL127W,YOL139C,YOL142W,YOL145C,YOL146W,YOR001W,YOR004W,YOR014W,YOR039W,YOR046C,YOR056C,YOR058C,YOR059C,YOR061W,YOR063W,YOR080W,YOR119C,YOR122C,YOR141C,YOR142W,YOR144C,YOR145C,YOR150W,YOR151C,YOR181W,YOR191W,YOR206W,YOR209C,YOR210W,YOR217W,YOR224C,YOR239W,YOR244W,YOR245C,YOR246C,YOR257W,YOR265W,YOR272W,YOR274W,YOR287C,YOR294W,YOR303W,YOR304W,YOR310C,YOR340C,YOR341W,YOR346W,YOR358W,YOR359W,YOR361C,YOR367W,YOR369C,YOR373W,YPL001W,YPL008W,YPL009C,YPL012W,YPL013C,YPL016W,YPL020C,YPL024W,YPL029W,YPL043W,YPL082C,YPL093W,YPL118W,YPL126W,YPL127C,YPL128C,YPL131W,YPL132W,YPL138C,YPL146C,YPL150W,YPL151C,YPL155C,YPL157W,YPL181W,YPL183W-A,YPL184C,YPL204W,YPL206C,YPL209C,YPL211W,YPL215W,YPL217C,YPL235W,YPL242C,YPL266W,YPL268W,YPR007C,YPR010C,YPR016C,YPR018W,YPR019W,YPR022C,YPR023C,YPR045C,YPR065W,YPR085C,YPR100W,YPR110C,YPR112C,YPR129W,YPR135W,YPR137W,YPR139C,YPR141C,YPR143W,YPR144C,YPR147C,YPR161C,YPR166C,YPR169W,YPR175W,YPR187W	GO:0043232
peptidase complex	3.84172e-11	YBL041W,YBR081C,YBR111W-A,YBR198C,YBR281C,YBR295W,YCL010C,YDL007W,YDL097C,YDL147W,YDR145W,YDR167W,YDR176W,YDR363W-A,YDR392W,YDR394W,YDR427W,YDR448W,YEL037C,YER012W,YER021W,YER094C,YER164W,YFL007W,YFR004W,YFR010W,YFR050C,YFR052W,YGL011C,YGL048C,YGL066W,YGL112C,YGL141W,YGR135W,YGR184C,YGR252W,YGR253C,YHL030W,YHR027C,YHR099W,YHR200W,YIL007C,YIL075C,YIR022W,YJL001W,YJR010C-A,YKL145W,YLR055C,YLR066W,YML092C,YMR223W,YMR236W,YMR314W,YNL191W,YOL038W,YOL148C,YOR117W,YOR157C,YOR259C,YOR261C,YOR362C,YPL254W,YPR103W,YPR108W	GO:1905368
RNA polymerase II, holoenzyme	1.11964e-10	YAL021C,YBR154C,YBR198C,YBR279W,YCR042C,YDL108W,YDL140C,YDR079C-A,YDR145W,YDR167W,YDR289C,YDR311W,YDR392W,YDR404C,YDR460W,YER148W,YER171W,YGL070C,YGL112C,YGL244W,YGR005C,YGR186W,YGR274C,YHR143W-A,YIL021W,YIL143C,YJL140W,YKL028W,YKL058W,YKR062W,YLR005W,YLR418C,YML015C,YML098W,YML114C,YMR227C,YMR236W,YOL005C,YOL145C,YOR123C,YOR151C,YOR194C,YOR210W,YOR224C,YPL011C,YPL122C,YPR025C,YPR056W,YPR187W	GO:0016591
mitochondrial protein complex	8.46774e-10	YAL010C,YAL048C,YBL038W,YBL090W,YBL099W,YBR039W,YBR146W,YBR170C,YBR221C,YBR251W,YBR268W,YBR282W,YCL057C-A,YCR046C,YCR071C,YDL004W,YDL045W-A,YDL067C,YDL126C,YDL217C,YDR036C,YDR041W,YDR049W,YDR115W,YDR116C,YDR148C,YDR175C,YDR237W,YDR298C,YDR322C-A,YDR322W,YDR337W,YDR377W,YDR405W,YDR462W,YDR529C,YEL020W-A,YEL024W,YEL050C,YER050C,YER178W,YFL036W,YFR033C,YFR049W,YGL068W,YGL129C,YGL187C,YGL191W,YGR033C,YGR076C,YGR082W,YGR165W,YGR181W,YGR183C,YGR193C,YGR215W,YGR220C,YGR235C,YHL004W,YHR005C-A,YHR024C,YHR051W,YHR075C,YHR147C,YIL022W,YIL093C,YIL125W,YJL054W,YJL062W-A,YJL063C,YJL096W,YJL104W,YJL143W,YJL166W,YJR101W,YJR113C,YJR121W,YJR135W-A,YKL003C,YKL016C,YKL138C,YKL155C,YKL167C,YKL170W,YKR016W,YKR065C,YKR085C,YLL006W,YLL041C,YLR008C,YLR038C,YLR163C,YLR281C,YLR295C,YLR312W-A,YLR439W,YML009C,YML025C,YML081C-A,YMR024W,YMR035W,YMR150C,YMR158W,YMR188C,YMR193W,YMR203W,YMR225C,YMR228W,YMR286W,YMR287C,YNL005C,YNL026W,YNL037C,YNL070W,YNL071W,YNL081C,YNL131W,YNL137C,YNL177C,YNL185C,YNL252C,YNL284C,YNL306W,YNR017W,YNR036C,YNR037C,YOL009C,YOL114C,YOR065W,YOR136W,YOR150W,YOR232W,YOR330C,YPL013C,YPL029W,YPL063W,YPL078C,YPL098C,YPL118W,YPL183W-A,YPR020W,YPR024W,YPR100W,YPR166C,YPR191W	GO:0098798
transferase complex, transferring phosphorus-containing groups	5.22836e-09	YAL021C,YBL035C,YBR097W,YBR135W,YBR154C,YBR160W,YBR198C,YBR279W,YCR042C,YDL102W,YDL108W,YDL140C,YDL150W,YDR045C,YDR079C-A,YDR121W,YDR145W,YDR167W,YDR289C,YDR311W,YDR392W,YDR404C,YDR460W,YDR477W,YER148W,YER171W,YFL029C,YFL036W,YFR019W,YFR021W,YGL070C,YGL112C,YGL115W,YGL180W,YGL215W,YGL244W,YGR005C,YGR186W,YGR274C,YHR071W,YHR143W-A,YIL021W,YIL143C,YIR008C,YJL011C,YJL140W,YJR006W,YJR063W,YKL028W,YKL045W,YKL058W,YKL139W,YKL144C,YKL181W,YKR025W,YKR062W,YKR063C,YLR005W,YLR240W,YLR318W,YLR386W,YLR418C,YLR423C,YML015C,YML098W,YML114C,YMR227C,YMR228W,YMR236W,YNL054W,YNL102W,YNL113W,YNL248C,YNL262W,YNL289W,YNL325C,YNR003C,YOL001W,YOL005C,YOL061W,YOL145C,YOR116C,YOR123C,YOR151C,YOR194C,YOR207C,YOR210W,YOR224C,YOR330C,YOR340C,YOR341W,YPL011C,YPL031C,YPL120W,YPL122C,YPL166W,YPL167C,YPR010C,YPR025C,YPR049C,YPR056W,YPR110C,YPR161C,YPR175W,YPR185W,YPR187W,YPR190C	GO:0061695
preribosome	1.68232e-08	YAL025C,YBL004W,YBL028C,YBR247C,YCL031C,YCL054W,YCL059C,YCR057C,YDL014W,YDL031W,YDL060W,YDL148C,YDL153C,YDL213C,YDR060W,YDR064W,YDR083W,YDR087C,YDR101C,YDR299W,YDR324C,YDR339C,YDR398W,YDR449C,YDR496C,YEL026W,YEL055C,YER002W,YER006W,YER082C,YER126C,YER127W,YFL002C,YFR001W,YGL019W,YGL078C,YGL111W,YGL120C,YGL123W,YGL171W,YGR090W,YGR103W,YGR145W,YGR271C-A,YHR088W,YHR148W,YHR169W,YIL091C,YJL010C,YJL033W,YJL069C,YJL109C,YJR002W,YJR123W,YKL009W,YKL099C,YKL172W,YKR060W,YKR063C,YKR081C,YLL008W,YLL011W,YLL034C,YLR002C,YLR009W,YLR074C,YLR129W,YLR175W,YLR186W,YLR197W,YLR340W,YLR397C,YLR409C,YML093W,YMR014W,YMR049C,YMR093W,YMR128W,YMR229C,YMR290C,YNL061W,YNL075W,YNL110C,YNL132W,YNL175C,YNL178W,YNL207W,YNL224C,YNL308C,YNR038W,YNR053C,YOL010W,YOL041C,YOL077C,YOL127W,YOR004W,YOR039W,YOR056C,YOR061W,YOR119C,YOR145C,YOR206W,YOR272W,YOR287C,YOR294W,YOR310C,YPL012W,YPL093W,YPL126W,YPL204W,YPL211W,YPL217C,YPL266W,YPR016C,YPR112C,YPR137W,YPR143W,YPR144C	GO:0030684
organellar ribosome	2.11323e-08	YBL038W,YBL090W,YBR146W,YBR251W,YBR268W,YBR282W,YCR046C,YCR071C,YDL045W-A,YDR036C,YDR041W,YDR115W,YDR116C,YDR175C,YDR237W,YDR322W,YDR337W,YDR405W,YDR462W,YEL050C,YER050C,YFR049W,YGL068W,YGL129C,YGR076C,YGR165W,YGR215W,YGR220C,YHL004W,YHR075C,YHR147C,YIL093C,YJL063C,YJL096W,YJR101W,YJR113C,YKL003C,YKL138C,YKL155C,YKL167C,YKL170W,YKR085C,YLR281C,YLR312W-A,YLR439W,YML009C,YML025C,YMR024W,YMR158W,YMR188C,YMR193W,YMR225C,YMR286W,YNL005C,YNL081C,YNL137C,YNL177C,YNL185C,YNL252C,YNL284C,YNL306W,YNR036C,YNR037C,YOL114C,YOR150W,YPL013C,YPL118W,YPL132W,YPL183W-A,YPL215W,YPR100W,YPR166C	GO:0000313
mitochondrial ribosome	2.11323e-08	YBL038W,YBL090W,YBR146W,YBR251W,YBR268W,YBR282W,YCR046C,YCR071C,YDL045W-A,YDR036C,YDR041W,YDR115W,YDR116C,YDR175C,YDR237W,YDR322W,YDR337W,YDR405W,YDR462W,YEL050C,YER050C,YFR049W,YGL068W,YGL129C,YGR076C,YGR165W,YGR215W,YGR220C,YHL004W,YHR075C,YHR147C,YIL093C,YJL063C,YJL096W,YJR101W,YJR113C,YKL003C,YKL138C,YKL155C,YKL167C,YKL170W,YKR085C,YLR281C,YLR312W-A,YLR439W,YML009C,YML025C,YMR024W,YMR158W,YMR188C,YMR193W,YMR225C,YMR286W,YNL005C,YNL081C,YNL137C,YNL177C,YNL185C,YNL252C,YNL284C,YNL306W,YNR036C,YNR037C,YOL114C,YOR150W,YPL013C,YPL118W,YPL132W,YPL183W-A,YPL215W,YPR100W,YPR166C	GO:0005761
membrane protein complex	6.87978e-08	YAL009W,YAL010C,YAL048C,YBL037W,YBL050W,YBL099W,YBR039W,YBR070C,YBR097W,YBR127C,YBR170C,YBR171W,YBR201W,YBR243C,YCL005W-A,YCL008C,YCL045C,YCL057C-A,YDL004W,YDL067C,YDL077C,YDL091C,YDL126C,YDL145C,YDL185W,YDL195W,YDL217C,YDR049W,YDR057W,YDR062W,YDR080W,YDR086C,YDR238C,YDR245W,YDR292C,YDR298C,YDR322C-A,YDR331W,YDR377W,YDR434W,YDR437W,YDR468C,YDR529C,YEL002C,YEL020W-A,YEL024W,YEL036C,YEL051W,YER122C,YER145C,YFL026W,YFR019W,YFR021W,YFR033C,YFR051C,YGL022W,YGL047W,YGL095C,YGL137W,YGL187C,YGL191W,YGL206C,YGL212W,YGL231C,YGR009C,YGR020C,YGR033C,YGR048W,YGR082W,YGR163W,YGR167W,YGR183C,YGR216C,YGR235C,YGR261C,YHL031C,YHR004C,YHR012W,YHR026W,YHR039C-A,YHR051W,YHR079C,YHR098C,YHR188C,YIL004C,YIL022W,YIL030C,YIL076W,YIR022W,YJL002C,YJL024C,YJL053W,YJL054W,YJL062W-A,YJL104W,YJL143W,YJL154C,YJL166W,YJL183W,YJR010C-A,YJR040W,YJR044C,YJR058C,YJR075W,YJR086W,YJR088C,YJR102C,YJR121W,YJR125C,YJR143C,YKL002W,YKL006C-A,YKL016C,YKL034W,YKL041W,YKL080W,YKL154W,YKL196C,YKL207W,YKL212W,YKR016W,YKR035W-A,YKR065C,YLL006W,YLL041C,YLR008C,YLR025W,YLR026C,YLR038C,YLR066W,YLR078C,YLR088W,YLR148W,YLR170C,YLR207W,YLR208W,YLR240W,YLR246W,YLR268W,YLR295C,YLR378C,YLR386W,YLR396C,YLR417W,YLR447C,YLR459W,YML081C-A,YML121W,YMR022W,YMR035W,YMR077C,YMR149W,YMR150C,YMR197C,YMR203W,YMR231W,YMR296C,YNL026W,YNL054W,YNL070W,YNL131W,YNL287W,YNL325C,YNR017W,YOL009C,YOL013C,YOL018C,YOL062C,YOL073C,YOL129W,YOR065W,YOR075W,YOR085W,YOR103C,YOR132W,YOR212W,YOR223W,YOR232W,YOR254C,YOR270C,YOR332W,YPL002C,YPL010W,YPL045W,YPL050C,YPL063W,YPL065W,YPL076W,YPL078C,YPL094C,YPL098C,YPL120W,YPL175W,YPL195W,YPL218W,YPL259C,YPR020W,YPR024W,YPR029C,YPR036W,YPR181C,YPR191W	GO:0098796
bounding membrane of organelle	8.58523e-08	YAL010C,YAL022C,YAL042W,YAL048C,YAR008W,YBL007C,YBL037W,YBL050W,YBL057C,YBL078C,YBL098W,YBL102W,YBL104C,YBR041W,YBR074W,YBR097W,YBR127C,YBR132C,YBR168W,YBR170C,YBR171W,YBR179C,YBR187W,YBR222C,YBR235W,YBR265W,YBR290W,YBR293W,YCL001W,YCL005W-A,YCL008C,YCL038C,YCR023C,YCR028C,YCR032W,YCR044C,YCR068W,YCR075C,YDL001W,YDL054C,YDL058W,YDL065C,YDL077C,YDL126C,YDL128W,YDL145C,YDL149W,YDL185W,YDL195W,YDL206W,YDL210W,YDL212W,YDR027C,YDR049W,YDR080W,YDR084C,YDR086C,YDR089W,YDR100W,YDR105C,YDR128W,YDR135C,YDR137W,YDR141C,YDR189W,YDR229W,YDR238C,YDR245W,YDR265W,YDR270W,YDR284C,YDR292C,YDR313C,YDR323C,YDR329C,YDR367W,YDR372C,YDR373W,YDR452W,YDR456W,YDR468C,YDR470C,YDR477W,YDR479C,YDR481C,YDR484W,YDR486C,YDR495C,YDR517W,YEL004W,YEL013W,YEL036C,YEL042W,YEL051W,YEL062W,YEL064C,YER004W,YER005W,YER019W,YER026C,YER072W,YER074W-A,YER093C,YER122C,YER125W,YER157W,YFR019W,YFR021W,YFR051C,YGL006W,YGL020C,YGL023C,YGL095C,YGL100W,YGL114W,YGL124C,YGL137W,YGL153W,YGL156W,YGL167C,YGL180W,YGL190C,YGL198W,YGL200C,YGL206C,YGL212W,YGR012W,YGR020C,YGR028W,YGR082W,YGR105W,YGR125W,YGR163W,YGR167W,YGR170W,YGR172C,YGR223C,YGR261C,YGR266W,YHL002W,YHL023C,YHL031C,YHR028C,YHR039C-A,YHR042W,YHR098C,YHR175W,YHR181W,YHR186C,YHR190W,YHR205W,YIL004C,YIL041W,YIL043C,YIL047C,YIL048W,YIL062C,YIL065C,YIL067C,YIL076W,YIL124W,YIL155C,YIR006C,YIR007W,YIR038C,YJL004C,YJL012C,YJL029C,YJL036W,YJL053W,YJL059W,YJL080C,YJL097W,YJL100W,YJL145W,YJL154C,YJL163C,YJL172W,YJL183W,YJL210W,YJR001W,YJR040W,YJR044C,YJR058C,YJR075W,YJR102C,YJR117W,YJR124C,YJR125C,YJR138W,YKL002W,YKL004W,YKL006C-A,YKL034W,YKL041W,YKL080W,YKL094W,YKL146W,YKL150W,YKL154W,YKL165C,YKL174C,YKL175W,YKL179C,YKL197C,YKL212W,YKL213C,YKL221W,YKR001C,YKR030W,YKR035W-A,YKR068C,YKR088C,YLL001W,YLL006W,YLL023C,YLL028W,YLL041C,YLR001C,YLR025W,YLR026C,YLR057W,YLR078C,YLR099W-A,YLR100W,YLR105C,YLR148W,YLR170C,YLR173W,YLR181C,YLR188W,YLR191W,YLR203C,YLR205C,YLR208W,YLR220W,YLR229C,YLR240W,YLR241W,YLR242C,YLR268W,YLR299W,YLR309C,YLR378C,YLR386W,YLR396C,YLR417W,YLR447C,YML001W,YML008C,YML012W,YML038C,YML067C,YML086C,YML121W,YMR010W,YMR026C,YMR059W,YMR068W,YMR071C,YMR077C,YMR088C,YMR110C,YMR171C,YMR197C,YMR203W,YMR221C,YMR231W,YMR292W,YNL006W,YNL024C-A,YNL026W,YNL041C,YNL044W,YNL051W,YNL054W,YNL070W,YNL084C,YNL115C,YNL131W,YNL217W,YNL238W,YNL263C,YNL275W,YNL287W,YNL297C,YNL305C,YNL321W,YNL325C,YNL326C,YNL329C,YNR006W,YNR013C,YOL009C,YOL018C,YOL026C,YOL060C,YOL062C,YOL078W,YOL107W,YOL129W,YOL138C,YOL147C,YOR079C,YOR087W,YOR216C,YOR254C,YOR270C,YOR273C,YOR291W,YOR292C,YOR311C,YOR320C,YOR332W,YOR357C,YPL002C,YPL006W,YPL010W,YPL041C,YPL045W,YPL050C,YPL065W,YPL072W,YPL083C,YPL084W,YPL085W,YPL094C,YPL120W,YPL162C,YPL195W,YPL215W,YPL218W,YPL236C,YPL244C,YPL246C,YPL259C,YPL265W,YPR002W,YPR028W,YPR029C,YPR036W,YPR037C,YPR049C,YPR095C,YPR098C,YPR105C,YPR113W,YPR128C,YPR140W,YPR155C,YPR173C,YPR181C,YPR183W	GO:0098588
spliceosomal complex	1.54148e-06	YAL032C,YBL026W,YBL051C,YBR055C,YBR065C,YCR063W,YDL030W,YDL043C,YDL084W,YDL087C,YDL098C,YDL209C,YDR088C,YDR243C,YDR364C,YDR416W,YDR473C,YDR482C,YEL026W,YER013W,YER029C,YER112W,YER146W,YER172C,YFL017W-A,YGL120C,YGL174W,YGR006W,YGR074W,YGR091W,YGR093W,YGR129W,YGR278W,YHR086W,YHR165C,YIL061C,YIR005W,YIR009W,YJL203W,YJR022W,YJR050W,YKL012W,YKL095W,YKR086W,YLL036C,YLR116W,YLR117C,YLR147C,YLR275W,YLR298C,YLR323C,YLR424W,YLR438C-A,YML046W,YML049C,YMR125W,YMR213W,YMR240C,YMR288W,YNL147W,YNL245C,YNL286W,YNR011C,YOR148C,YOR159C,YOR319W,YPL151C,YPL178W,YPL213W,YPR094W,YPR112C,YPR178W	GO:0005681
proteasome complex	1.9652e-06	YBL041W,YBR295W,YDL007W,YDL097C,YDL147W,YDR363W-A,YDR394W,YDR427W,YEL037C,YER012W,YER021W,YER094C,YFL007W,YFR004W,YFR010W,YFR050C,YFR052W,YGL011C,YGL048C,YGL141W,YGR135W,YGR184C,YGR253C,YHL030W,YHR027C,YHR200W,YIL007C,YIL075C,YJL001W,YKL145W,YML092C,YMR314W,YOL038W,YOR117W,YOR157C,YOR259C,YOR261C,YOR362C,YPR103W,YPR108W	GO:0000502
endopeptidase complex	1.9652e-06	YBL041W,YBR295W,YDL007W,YDL097C,YDL147W,YDR363W-A,YDR394W,YDR427W,YEL037C,YER012W,YER021W,YER094C,YFL007W,YFR004W,YFR010W,YFR050C,YFR052W,YGL011C,YGL048C,YGL141W,YGR135W,YGR184C,YGR253C,YHL030W,YHR027C,YHR200W,YIL007C,YIL075C,YJL001W,YKL145W,YML092C,YMR314W,YOL038W,YOR117W,YOR157C,YOR259C,YOR261C,YOR362C,YPR103W,YPR108W	GO:1905369
cytosolic proteasome complex	4.22846e-06	YBL041W,YDL097C,YDL147W,YDR363W-A,YDR394W,YDR427W,YER012W,YER094C,YFL007W,YFR004W,YFR050C,YFR052W,YGL011C,YGL048C,YGR135W,YGR253C,YHR027C,YIL075C,YJL001W,YML092C,YMR314W,YOL038W,YOR157C,YOR259C,YOR261C,YOR362C,YPR103W	GO:0031597
replication fork	4.81424e-06	YAR007C,YBL023C,YBL035C,YBR087W,YBR088C,YBR170C,YBR202W,YCL061C,YDL102W,YDL126C,YDR013W,YDR419W,YDR489W,YEL032W,YFR027W,YGL201C,YGL207W,YGR048W,YIL150C,YIR008C,YJL072C,YJL090C,YJR006W,YJR068W,YKL017C,YKL045W,YLR103C,YLR274W,YLR430W,YML061C,YML069W,YMR048W,YMR078C,YNL102W,YNL262W,YNL273W,YNL290W,YNL312W,YOL006C,YOL094C,YOL146W,YOR080W,YOR217W,YOR346W,YPL024W,YPL151C,YPR019W,YPR135W	GO:0005657
endomembrane system	1.42304e-05	YAL002W,YAL009W,YAL010C,YAL026C,YAL042W,YAL048C,YAL058W,YAR008W,YBL007C,YBL020W,YBL035C,YBL037W,YBL040C,YBL041W,YBL082C,YBL102W,YBR002C,YBR004C,YBR017C,YBR023C,YBR029C,YBR041W,YBR070C,YBR080C,YBR086C,YBR096W,YBR097W,YBR101C,YBR102C,YBR106W,YBR110W,YBR111W-A,YBR132C,YBR159W,YBR160W,YBR164C,YBR170C,YBR171W,YBR187W,YBR199W,YBR201W,YBR229C,YBR243C,YBR246W,YBR254C,YBR265W,YBR287W,YBR290W,YBR293W,YBR296C,YCL001W,YCL008C,YCL045C,YCL052C,YCR017C,YCR044C,YCR068W,YCR075C,YDL015C,YDL052C,YDL058W,YDL065C,YDL072C,YDL091C,YDL100C,YDL116W,YDL122W,YDL126C,YDL145C,YDL149W,YDL185W,YDL193W,YDL195W,YDL207W,YDL212W,YDR002W,YDR027C,YDR049W,YDR057W,YDR062W,YDR080W,YDR084C,YDR086C,YDR100W,YDR108W,YDR120C,YDR137W,YDR141C,YDR150W,YDR170C,YDR182W,YDR189W,YDR196C,YDR205W,YDR221W,YDR236C,YDR238C,YDR245W,YDR246W,YDR270W,YDR292C,YDR294C,YDR297W,YDR302W,YDR313C,YDR320C,YDR323C,YDR329C,YDR331W,YDR367W,YDR372C,YDR373W,YDR402C,YDR407C,YDR410C,YDR414C,YDR434W,YDR437W,YDR456W,YDR459C,YDR468C,YDR472W,YDR477W,YDR479C,YDR484W,YDR486C,YDR495C,YDR517W,YDR519W,YDR524C,YEL002C,YEL004W,YEL019C,YEL031W,YEL036C,YEL042W,YEL064C,YER004W,YER005W,YER009W,YER012W,YER019W,YER026C,YER044C,YER072W,YER074W-A,YER076C,YER094C,YER100W,YER107C,YER110C,YER118C,YER122C,YER125W,YER140W,YER157W,YFL014W,YFL017C,YFL025C,YFL027C,YFL055W,YFR002W,YFR018C,YFR019W,YFR021W,YFR041C,YFR048W,YFR050C,YFR051C,YGL001C,YGL010W,YGL011C,YGL012W,YGL020C,YGL022W,YGL027C,YGL047W,YGL055W,YGL065C,YGL077C,YGL079W,YGL086W,YGL093W,YGL095C,YGL100W,YGL115W,YGL124C,YGL137W,YGL140C,YGL142C,YGL161C,YGL167C,YGL172W,YGL198W,YGL200C,YGL203C,YGL206C,YGL212W,YGL231C,YGL238W,YGL241W,YGL247W,YGR036C,YGR048W,YGR060W,YGR105W,YGR119C,YGR127W,YGR135W,YGR149W,YGR157W,YGR159C,YGR163W,YGR167W,YGR170W,YGR172C,YGR175C,YGR202C,YGR216C,YGR223C,YGR227W,YGR253C,YGR261C,YGR263C,YGR270W,YGR284C,YHL002W,YHL016C,YHL020C,YHL031C,YHR004C,YHR007C,YHR009C,YHR012W,YHR027C,YHR039C,YHR042W,YHR045W,YHR072W,YHR073W,YHR076W,YHR079C,YHR098C,YHR134W,YHR142W,YHR175W,YHR176W,YHR181W,YHR188C,YHR190W,YHR204W,YIL004C,YIL023C,YIL030C,YIL039W,YIL041W,YIL043C,YIL044C,YIL047C,YIL048W,YIL049W,YIL063C,YIL076W,YIL090W,YIL102C-A,YIL124W,YIR004W,YIR006C,YIR011C,YIR022W,YIR038C,YJL001W,YJL002C,YJL004C,YJL005W,YJL012C,YJL024C,YJL029C,YJL034W,YJL036W,YJL039C,YJL041W,YJL053W,YJL062W,YJL080C,YJL085W,YJL087C,YJL091C,YJL094C,YJL097W,YJL100W,YJL108C,YJL123C,YJL145W,YJL154C,YJL167W,YJL183W,YJL204C,YJL207C,YJR010C-A,YJR013W,YJR033C,YJR040W,YJR044C,YJR058C,YJR073C,YJR075W,YJR088C,YJR102C,YJR112W-A,YJR116W,YJR117W,YJR125C,YJR131W,YJR132W,YJR134C,YJR143C,YKL002W,YKL004W,YKL006C-A,YKL021C,YKL034W,YKL041W,YKL045W,YKL047W,YKL073W,YKL094W,YKL100C,YKL119C,YKL154W,YKL165C,YKL174C,YKL175W,YKL178C,YKL179C,YKL196C,YKL205W,YKL207W,YKL209C,YKL212W,YKL213C,YKR001C,YKR030W,YKR031C,YKR035W-A,YKR051W,YKR068C,YKR082W,YKR088C,YLL006W,YLL023C,YLL031C,YLL040C,YLL055W,YLR023C,YLR025W,YLR026C,YLR056W,YLR057W,YLR066W,YLR073C,YLR074C,YLR078C,YLR084C,YLR088W,YLR100W,YLR105C,YLR138W,YLR148W,YLR170C,YLR181C,YLR205C,YLR207W,YLR208W,YLR220W,YLR229C,YLR240W,YLR241W,YLR242C,YLR246W,YLR262C,YLR268W,YLR286C,YLR309C,YLR330W,YLR347C,YLR378C,YLR380W,YLR386W,YLR396C,YLR411W,YLR414C,YLR417W,YLR440C,YLR459W,YML001W,YML002W,YML008C,YML012W,YML038C,YML059C,YML067C,YML077W,YML092C,YML103C,YML121W,YML128C,YML130C,YMR004W,YMR010W,YMR013C,YMR015C,YMR022W,YMR029C,YMR059W,YMR065W,YMR071C,YMR077C,YMR110C,YMR123W,YMR129W,YMR149W,YMR152W,YMR161W,YMR162C,YMR165C,YMR171C,YMR197C,YMR200W,YMR202W,YMR214W,YMR218C,YMR231W,YMR272C,YMR274C,YMR281W,YMR284W,YMR290C,YMR292W,YMR296C,YMR304W,YMR314W,YNL006W,YNL024C-A,YNL041C,YNL044W,YNL048W,YNL051W,YNL080C,YNL084C,YNL111C,YNL127W,YNL149C,YNL181W,YNL189W,YNL219C,YNL238W,YNL263C,YNL265C,YNL267W,YNL272C,YNL280C,YNL287W,YNL291C,YNL294C,YNL297C,YNL305C,YNL321W,YNL326C,YNR006W,YNR008W,YNR021W,YNR030W,YNR039C,YOL003C,YOL009C,YOL013C,YOL018C,YOL030W,YOL031C,YOL038W,YOL060C,YOL062C,YOL073C,YOL107W,YOL129W,YOL137W,YOL147C,YOR002W,YOR046C,YOR056C,YOR059C,YOR067C,YOR070C,YOR075W,YOR079C,YOR085W,YOR094W,YOR103C,YOR112W,YOR115C,YOR132W,YOR149C,YOR154W,YOR157C,YOR165W,YOR175C,YOR198C,YOR216C,YOR223W,YOR241W,YOR245C,YOR254C,YOR257W,YOR288C,YOR307C,YOR311C,YOR320C,YOR322C,YOR336W,YOR357C,YOR362C,YOR373W,YPL002C,YPL006W,YPL010W,YPL020C,YPL045W,YPL050C,YPL051W,YPL065W,YPL076W,YPL083C,YPL084W,YPL085W,YPL092W,YPL094C,YPL120W,YPL125W,YPL154C,YPL170W,YPL175W,YPL183C,YPL195W,YPL204W,YPL207W,YPL210C,YPL218W,YPL227C,YPL244C,YPL246C,YPL259C,YPR003C,YPR028W,YPR029C,YPR037C,YPR063C,YPR088C,YPR089W,YPR091C,YPR095C,YPR103W,YPR105C,YPR113W,YPR139C,YPR173C,YPR181C,YPR183W	GO:0012505
nuclear outer membrane-endoplasmic reticulum membrane network	1.43602e-05	YAL009W,YAL042W,YAL058W,YBL020W,YBL040C,YBL041W,YBL082C,YBR002C,YBR004C,YBR029C,YBR070C,YBR106W,YBR110W,YBR132C,YBR159W,YBR170C,YBR171W,YBR201W,YBR243C,YBR265W,YCL045C,YCL052C,YCR017C,YCR044C,YCR068W,YDL015C,YDL058W,YDL065C,YDL072C,YDL126C,YDL149W,YDL193W,YDL195W,YDL212W,YDR049W,YDR057W,YDR062W,YDR086C,YDR205W,YDR245W,YDR292C,YDR297W,YDR302W,YDR320C,YDR331W,YDR410C,YDR414C,YDR434W,YDR437W,YDR519W,YEL002C,YEL004W,YEL031W,YEL036C,YER012W,YER026C,YER044C,YER074W-A,YER094C,YER100W,YER140W,YFL025C,YFL027C,YFR041C,YFR050C,YGL001C,YGL010W,YGL011C,YGL012W,YGL020C,YGL022W,YGL027C,YGL047W,YGL055W,YGL065C,YGL142C,YGL200C,YGL231C,YGR036C,YGR048W,YGR060W,YGR105W,YGR135W,YGR157W,YGR172C,YGR175C,YGR216C,YGR227W,YGR253C,YGR263C,YGR270W,YGR284C,YHR004C,YHR042W,YHR072W,YHR079C,YHR098C,YHR142W,YHR176W,YHR181W,YHR188C,YHR190W,YIL004C,YIL023C,YIL030C,YIL039W,YIL043C,YIL049W,YIL090W,YIL102C-A,YIR022W,YIR038C,YJL001W,YJL002C,YJL005W,YJL062W,YJL080C,YJL091C,YJL097W,YJL145W,YJR010C-A,YJR013W,YJR073C,YJR088C,YJR117W,YJR131W,YJR143C,YKL100C,YKL119C,YKL154W,YKL165C,YKL207W,YKL212W,YKR030W,YLL006W,YLL023C,YLL031C,YLL055W,YLR023C,YLR056W,YLR057W,YLR066W,YLR078C,YLR088W,YLR100W,YLR205C,YLR207W,YLR208W,YLR242C,YLR246W,YLR268W,YLR378C,YLR440C,YLR459W,YML012W,YML059C,YML067C,YML092C,YML130C,YMR013C,YMR022W,YMR065W,YMR123W,YMR149W,YMR161W,YMR165C,YMR197C,YMR200W,YMR202W,YMR272C,YMR274C,YMR281W,YMR296C,YMR314W,YNL024C-A,YNL048W,YNL080C,YNL111C,YNL149C,YNL181W,YNL219C,YNL263C,YNL280C,YNL305C,YNL321W,YNR008W,YNR021W,YNR030W,YNR039C,YOL003C,YOL009C,YOL013C,YOL038W,YOR002W,YOR067C,YOR075W,YOR085W,YOR103C,YOR149C,YOR154W,YOR157C,YOR165W,YOR175C,YOR198C,YOR223W,YOR245C,YOR254C,YOR311C,YOR362C,YPL050C,YPL051W,YPL076W,YPL085W,YPL094C,YPL175W,YPL210C,YPL218W,YPL227C,YPL244C,YPR003C,YPR028W,YPR037C,YPR063C,YPR091C,YPR103W,YPR105C,YPR113W,YPR139C,YPR181C,YPR183W	GO:0042175
proteasome storage granule	2.0238e-05	YBL041W,YDL097C,YDL147W,YDR363W-A,YDR427W,YER012W,YER094C,YFL007W,YFR004W,YFR050C,YFR052W,YGL011C,YGL048C,YGR135W,YGR253C,YHR027C,YIL075C,YJL001W,YML092C,YMR314W,YOL038W,YOR157C,YOR261C,YOR362C,YPR103W	GO:0034515
nucleolus	5.83056e-05	YAL025C,YAL033W,YBL004W,YBL014C,YBL024W,YBL026W,YBL028C,YBR141C,YBR142W,YBR154C,YBR167C,YBR186W,YBR247C,YBR257W,YCL031C,YCL054W,YCL059C,YCR016W,YCR047C,YCR057C,YCR072C,YCR087C-A,YDL014W,YDL031W,YDL051W,YDL060W,YDL111C,YDL148C,YDL153C,YDL208W,YDL213C,YDR005C,YDR045C,YDR060W,YDR064W,YDR083W,YDR087C,YDR101C,YDR280W,YDR299W,YDR324C,YDR339C,YDR365C,YDR398W,YDR412W,YDR432W,YDR449C,YDR457W,YDR496C,YEL026W,YEL055C,YER002W,YER006W,YER082C,YER112W,YER126C,YER127W,YER133W,YER146W,YER164W,YFL002C,YFR001W,YFR028C,YGL019W,YGL070C,YGL078C,YGL111W,YGL123W,YGL171W,YGR072W,YGR090W,YGR095C,YGR103W,YGR145W,YGR158C,YGR159C,YGR195W,YGR245C,YGR271C-A,YGR280C,YGR285C,YHR062C,YHR065C,YHR069C,YHR072W-A,YHR088W,YHR089C,YHR143W-A,YHR148W,YHR169W,YIL091C,YIL096C,YIR015W,YJL010C,YJL025W,YJL033W,YJL050W,YJL069C,YJL109C,YJR002W,YJR022W,YJR041C,YJR063W,YKL009W,YKL014C,YKL021C,YKL078W,YKL082C,YKL099C,YKL113C,YKL125W,YKL139W,YKL172W,YKR024C,YKR060W,YKR063C,YKR081C,YKR092C,YLL008W,YLL011W,YLL034C,YLL035W,YLR002C,YLR009W,YLR051C,YLR106C,YLR129W,YLR153C,YLR175W,YLR186W,YLR196W,YLR197W,YLR272C,YLR276C,YLR318W,YLR336C,YLR409C,YLR438C-A,YML043C,YML061C,YML093W,YMR014W,YMR049C,YMR093W,YMR128W,YMR131C,YMR190C,YMR229C,YMR239C,YMR269W,YMR290C,YNL022C,YNL061W,YNL075W,YNL110C,YNL113W,YNL132W,YNL147W,YNL175C,YNL221C,YNL224C,YNL227C,YNL232W,YNL248C,YNL308C,YNR038W,YNR046W,YNR053C,YNR054C,YOL006C,YOL010W,YOL021C,YOL041C,YOL077C,YOL080C,YOL142W,YOR001W,YOR004W,YOR039W,YOR056C,YOR061W,YOR119C,YOR145C,YOR191W,YOR206W,YOR210W,YOR224C,YOR272W,YOR274W,YOR287C,YOR294W,YOR310C,YOR340C,YOR341W,YPL012W,YPL020C,YPL043W,YPL093W,YPL126W,YPL146C,YPL157W,YPL204W,YPL211W,YPL217C,YPL266W,YPR010C,YPR016C,YPR110C,YPR112C,YPR137W,YPR143W,YPR144C,YPR169W,YPR187W	GO:0005730
endoplasmic reticulum membrane	6.01867e-05	YAL009W,YAL042W,YAL058W,YBL020W,YBL040C,YBL041W,YBL082C,YBR002C,YBR004C,YBR029C,YBR070C,YBR106W,YBR110W,YBR132C,YBR159W,YBR170C,YBR171W,YBR201W,YBR243C,YBR265W,YCL045C,YCL052C,YCR017C,YCR044C,YCR068W,YDL015C,YDL058W,YDL065C,YDL072C,YDL126C,YDL149W,YDL193W,YDL195W,YDL212W,YDR049W,YDR057W,YDR062W,YDR086C,YDR205W,YDR245W,YDR292C,YDR297W,YDR302W,YDR320C,YDR331W,YDR410C,YDR414C,YDR434W,YDR437W,YDR519W,YEL002C,YEL004W,YEL031W,YEL036C,YER012W,YER026C,YER044C,YER074W-A,YER094C,YER100W,YER140W,YFL025C,YFL027C,YFR041C,YFR050C,YGL001C,YGL010W,YGL012W,YGL020C,YGL022W,YGL027C,YGL047W,YGL055W,YGL065C,YGL142C,YGL200C,YGL231C,YGR036C,YGR048W,YGR060W,YGR105W,YGR157W,YGR172C,YGR175C,YGR216C,YGR227W,YGR263C,YGR270W,YGR284C,YHR004C,YHR042W,YHR072W,YHR079C,YHR098C,YHR142W,YHR176W,YHR181W,YHR188C,YHR190W,YIL004C,YIL023C,YIL030C,YIL039W,YIL043C,YIL049W,YIL090W,YIL102C-A,YIR022W,YIR038C,YJL001W,YJL002C,YJL005W,YJL062W,YJL080C,YJL091C,YJL097W,YJL145W,YJR010C-A,YJR013W,YJR073C,YJR088C,YJR117W,YJR131W,YJR143C,YKL100C,YKL119C,YKL154W,YKL165C,YKL207W,YKL212W,YKR030W,YLL006W,YLL023C,YLL031C,YLL055W,YLR023C,YLR056W,YLR057W,YLR066W,YLR078C,YLR088W,YLR100W,YLR205C,YLR207W,YLR208W,YLR242C,YLR246W,YLR268W,YLR378C,YLR440C,YLR459W,YML012W,YML059C,YML067C,YML130C,YMR013C,YMR022W,YMR065W,YMR123W,YMR149W,YMR161W,YMR165C,YMR197C,YMR200W,YMR202W,YMR272C,YMR274C,YMR281W,YMR296C,YNL024C-A,YNL048W,YNL080C,YNL111C,YNL149C,YNL181W,YNL219C,YNL263C,YNL280C,YNL305C,YNL321W,YNR008W,YNR021W,YNR030W,YNR039C,YOL003C,YOL009C,YOL013C,YOR002W,YOR067C,YOR075W,YOR085W,YOR103C,YOR149C,YOR154W,YOR157C,YOR165W,YOR175C,YOR223W,YOR245C,YOR254C,YOR311C,YPL050C,YPL076W,YPL085W,YPL094C,YPL175W,YPL210C,YPL218W,YPL227C,YPL244C,YPR003C,YPR028W,YPR037C,YPR063C,YPR091C,YPR103W,YPR105C,YPR113W,YPR139C,YPR181C,YPR183W	GO:0005789
Golgi membrane	7.04931e-05	YAL042W,YBL102W,YBR187W,YCL001W,YCR068W,YDL058W,YDL145C,YDL149W,YDL195W,YDL212W,YDR084C,YDR100W,YDR137W,YDR141C,YDR189W,YDR238C,YDR245W,YDR367W,YDR372C,YDR373W,YDR517W,YEL004W,YEL036C,YEL042W,YER005W,YER074W-A,YER122C,YER157W,YFR051C,YGL020C,YGL095C,YGL137W,YGL167C,YGL198W,YGL200C,YGR170W,YGR172C,YHL031C,YHR098C,YHR181W,YIL004C,YIL041W,YIL048W,YIL076W,YJL004C,YJL183W,YJR040W,YJR075W,YKL004W,YKL006C-A,YKL034W,YKL165C,YKL174C,YKL179C,YKL212W,YKR030W,YKR088C,YLR026C,YLR057W,YLR078C,YLR208W,YLR220W,YLR242C,YLR268W,YLR309C,YML012W,YML038C,YML067C,YMR010W,YMR071C,YMR197C,YMR292W,YNL006W,YNL024C-A,YNL041C,YNL044W,YNL051W,YNL238W,YNL263C,YNL287W,YNL297C,YOL107W,YOR079C,YOR216C,YOR311C,YOR320C,YOR357C,YPL010W,YPL050C,YPL085W,YPL218W,YPL244C,YPL246C,YPR028W,YPR029C,YPR095C,YPR105C,YPR181C	GO:0000139
organellar large ribosomal subunit	8.03182e-05	YBL038W,YBR268W,YBR282W,YCR046C,YCR071C,YDR115W,YDR116C,YDR237W,YDR322W,YDR405W,YDR462W,YEL050C,YGL068W,YGR076C,YGR220C,YHR147C,YJL063C,YJL096W,YKL138C,YKL167C,YKL170W,YKR085C,YLR281C,YLR312W-A,YLR439W,YML009C,YML025C,YMR024W,YMR193W,YMR225C,YMR286W,YNL005C,YNL177C,YNL185C,YNL252C,YNL284C,YOL114C,YOR150W,YPL183W-A,YPR100W	GO:0000315
mitochondrial large ribosomal subunit	8.03182e-05	YBL038W,YBR268W,YBR282W,YCR046C,YCR071C,YDR115W,YDR116C,YDR237W,YDR322W,YDR405W,YDR462W,YEL050C,YGL068W,YGR076C,YGR220C,YHR147C,YJL063C,YJL096W,YKL138C,YKL167C,YKL170W,YKR085C,YLR281C,YLR312W-A,YLR439W,YML009C,YML025C,YMR024W,YMR193W,YMR225C,YMR286W,YNL005C,YNL177C,YNL185C,YNL252C,YNL284C,YOL114C,YOR150W,YPL183W-A,YPR100W	GO:0005762
intrinsic component of organelle membrane	8.85677e-05	YAL010C,YAL042W,YAL048C,YAL058W,YBL040C,YBL082C,YBR004C,YBR070C,YBR168W,YBR179C,YBR201W,YBR235W,YCL001W,YCL038C,YCL045C,YCL057C-A,YCR044C,YDL183C,YDL212W,YDR079W,YDR084C,YDR089W,YDR100W,YDR245W,YDR265W,YDR329C,YDR331W,YDR367W,YDR434W,YDR437W,YDR470C,YEL004W,YEL036C,YER014W,YER019W,YER053C,YER072W,YER074W-A,YER140W,YER154W,YGL012W,YGL055W,YGL080W,YGL231C,YGR036C,YGR082W,YGR096W,YGR172C,YGR174C,YGR235C,YHR079C,YHR181W,YHR188C,YIL004C,YIL030C,YIL041W,YIL065C,YIL090W,YIL102C-A,YIL155C,YIL157C,YJL004C,YJL012C,YJL062W,YJL062W-A,YJL097W,YJL143W,YJL183W,YJR010C-A,YJR034W,YJR075W,YJR077C,YJR088C,YJR117W,YKL006C-A,YKL100C,YKL150W,YKL154W,YKL179C,YKL195W,YKL207W,YKL212W,YKL221W,YKR016W,YKR030W,YKR088C,YLL006W,YLL023C,YLR077W,YLR088W,YLR099W-A,YLR246W,YLR253W,YLR393W,YLR459W,YML030W,YML067C,YML086C,YMR013C,YMR026C,YMR065W,YMR071C,YMR110C,YMR123W,YMR197C,YMR274C,YMR302C,YNL026W,YNL131W,YNL169C,YNL238W,YNL263C,YNL280C,YNR017W,YNR018W,YNR041C,YOL018C,YOL026C,YOL147C,YOR154W,YOR211C,YOR311C,YOR356W,YPL050C,YPL094C,YPL103C,YPL215W,YPL244C,YPR037C,YPR128C,YPR140W	GO:0031300
organelle envelope	0.000114857	YAL009W,YAL010C,YAL039C,YAL048C,YAR008W,YAR035W,YBL033C,YBL035C,YBL057C,YBL098W,YBL099W,YBL107C,YBR003W,YBR017C,YBR035C,YBR039W,YBR056W,YBR070C,YBR111W-A,YBR170C,YBR179C,YBR192W,YBR227C,YBR265W,YBR291C,YCL057C-A,YCR079W,YDL004W,YDL067C,YDL116W,YDL119C,YDL126C,YDL142C,YDL149W,YDL174C,YDL183C,YDL193W,YDL198C,YDL207W,YDL217C,YDR002W,YDR027C,YDR044W,YDR049W,YDR079W,YDR120C,YDR196C,YDR204W,YDR205W,YDR226W,YDR236C,YDR282C,YDR298C,YDR316W,YDR322C-A,YDR375C,YDR376W,YDR377W,YDR393W,YDR410C,YDR430C,YDR437W,YDR470C,YDR477W,YDR487C,YDR511W,YDR529C,YEL002C,YEL019C,YEL020W-A,YEL024W,YEL052W,YER004W,YER009W,YER014W,YER019W,YER026C,YER048W-A,YER053C,YER058W,YER078C,YER107C,YER110C,YER141W,YER154W,YER170W,YFL016C,YFR002W,YFR033C,YGL020C,YGL080W,YGL086W,YGL093W,YGL100W,YGL115W,YGL119W,YGL172W,YGL187C,YGL191W,YGL238W,YGL241W,YGL247W,YGR012W,YGR028W,YGR029W,YGR033C,YGR046W,YGR082W,YGR096W,YGR101W,YGR110W,YGR112W,YGR119C,YGR132C,YGR159C,YGR174C,YGR181W,YGR183C,YGR202C,YGR231C,YGR235C,YGR255C,YGR257C,YGR266W,YHL020C,YHR002W,YHR004C,YHR005C-A,YHR024C,YHR037W,YHR042W,YHR051W,YHR076W,YHR100C,YHR134W,YHR168W,YHR190W,YHR194W,YIL022W,YIL030C,YIL043C,YIL062C,YIL063C,YIL065C,YIL124W,YIL134W,YIL155C,YIL157C,YIL160C,YIR011C,YIR038C,YJL003W,YJL039C,YJL041W,YJL054W,YJL062W-A,YJL080C,YJL087C,YJL104W,YJL143W,YJL166W,YJL180C,YJL208C,YJR034W,YJR073C,YJR077C,YJR095W,YJR104C,YJR117W,YJR121W,YJR132W,YJR135W-A,YKL016C,YKL021C,YKL045W,YKL053C-A,YKL067W,YKL084W,YKL087C,YKL094W,YKL120W,YKL150W,YKL195W,YKL205W,YKL212W,YKL213C,YKR001C,YKR016W,YKR065C,YKR066C,YKR071C,YKR082W,YKR087C,YLL001W,YLL006W,YLL009C,YLL018C-A,YLL023C,YLL041C,YLR008C,YLR025W,YLR038C,YLR077W,YLR099W-A,YLR100W,YLR105C,YLR163C,YLR188W,YLR193C,YLR201C,YLR203C,YLR205C,YLR208W,YLR218C,YLR229C,YLR253W,YLR286C,YLR289W,YLR295C,YLR347C,YLR348C,YLR393W,YLR440C,YML001W,YML008C,YML030W,YML042W,YML054C,YML061C,YML081C-A,YML086C,YML103C,YML110C,YMR002W,YMR023C,YMR035W,YMR038C,YMR059W,YMR065W,YMR097C,YMR110C,YMR129W,YMR150C,YMR165C,YMR166C,YMR194C-B,YMR203W,YMR228W,YMR241W,YMR244C-A,YMR284W,YMR290C,YMR293C,YMR301C,YMR302C,YNL003C,YNL026W,YNL036W,YNL070W,YNL083W,YNL131W,YNL149C,YNL169C,YNL181W,YNL189W,YNL256W,YNL305C,YNL310C,YNL320W,YNR017W,YNR018W,YNR020C,YNR041C,YOL008W,YOL009C,YOL026C,YOL096C,YOL143C,YOR017W,YOR037W,YOR046C,YOR065W,YOR090C,YOR100C,YOR112W,YOR125C,YOR130C,YOR176W,YOR211C,YOR232W,YOR241W,YOR254C,YOR257W,YOR271C,YOR311C,YOR356W,YOR373W,YPL020C,YPL041C,YPL060W,YPL063W,YPL072W,YPL078C,YPL083C,YPL098C,YPL103C,YPL125W,YPL132W,YPL172C,YPL206C,YPL215W,YPR002W,YPR011C,YPR020W,YPR021C,YPR024W,YPR061C,YPR067W,YPR097W,YPR098C,YPR113W,YPR125W,YPR140W,YPR155C,YPR183W,YPR191W	GO:0031967
envelope	0.000114857	YAL009W,YAL010C,YAL039C,YAL048C,YAR008W,YAR035W,YBL033C,YBL035C,YBL057C,YBL098W,YBL099W,YBL107C,YBR003W,YBR017C,YBR035C,YBR039W,YBR056W,YBR070C,YBR111W-A,YBR170C,YBR179C,YBR192W,YBR227C,YBR265W,YBR291C,YCL057C-A,YCR079W,YDL004W,YDL067C,YDL116W,YDL119C,YDL126C,YDL142C,YDL149W,YDL174C,YDL183C,YDL193W,YDL198C,YDL207W,YDL217C,YDR002W,YDR027C,YDR044W,YDR049W,YDR079W,YDR120C,YDR196C,YDR204W,YDR205W,YDR226W,YDR236C,YDR282C,YDR298C,YDR316W,YDR322C-A,YDR375C,YDR376W,YDR377W,YDR393W,YDR410C,YDR430C,YDR437W,YDR470C,YDR477W,YDR487C,YDR511W,YDR529C,YEL002C,YEL019C,YEL020W-A,YEL024W,YEL052W,YER004W,YER009W,YER014W,YER019W,YER026C,YER048W-A,YER053C,YER058W,YER078C,YER107C,YER110C,YER141W,YER154W,YER170W,YFL016C,YFR002W,YFR033C,YGL020C,YGL080W,YGL086W,YGL093W,YGL100W,YGL115W,YGL119W,YGL172W,YGL187C,YGL191W,YGL238W,YGL241W,YGL247W,YGR012W,YGR028W,YGR029W,YGR033C,YGR046W,YGR082W,YGR096W,YGR101W,YGR110W,YGR112W,YGR119C,YGR132C,YGR159C,YGR174C,YGR181W,YGR183C,YGR202C,YGR231C,YGR235C,YGR255C,YGR257C,YGR266W,YHL020C,YHR002W,YHR004C,YHR005C-A,YHR024C,YHR037W,YHR042W,YHR051W,YHR076W,YHR100C,YHR134W,YHR168W,YHR190W,YHR194W,YIL022W,YIL030C,YIL043C,YIL062C,YIL063C,YIL065C,YIL124W,YIL134W,YIL155C,YIL157C,YIL160C,YIR011C,YIR038C,YJL003W,YJL039C,YJL041W,YJL054W,YJL062W-A,YJL080C,YJL087C,YJL104W,YJL143W,YJL166W,YJL180C,YJL208C,YJR034W,YJR073C,YJR077C,YJR095W,YJR104C,YJR117W,YJR121W,YJR132W,YJR135W-A,YKL016C,YKL021C,YKL045W,YKL053C-A,YKL067W,YKL084W,YKL087C,YKL094W,YKL120W,YKL150W,YKL195W,YKL205W,YKL212W,YKL213C,YKR001C,YKR016W,YKR065C,YKR066C,YKR071C,YKR082W,YKR087C,YLL001W,YLL006W,YLL009C,YLL018C-A,YLL023C,YLL041C,YLR008C,YLR025W,YLR038C,YLR077W,YLR099W-A,YLR100W,YLR105C,YLR163C,YLR188W,YLR193C,YLR201C,YLR203C,YLR205C,YLR208W,YLR218C,YLR229C,YLR253W,YLR286C,YLR289W,YLR295C,YLR347C,YLR348C,YLR393W,YLR440C,YML001W,YML008C,YML030W,YML042W,YML054C,YML061C,YML081C-A,YML086C,YML103C,YML110C,YMR002W,YMR023C,YMR035W,YMR038C,YMR059W,YMR065W,YMR097C,YMR110C,YMR129W,YMR150C,YMR165C,YMR166C,YMR194C-B,YMR203W,YMR228W,YMR241W,YMR244C-A,YMR284W,YMR290C,YMR293C,YMR301C,YMR302C,YNL003C,YNL026W,YNL036W,YNL070W,YNL083W,YNL131W,YNL149C,YNL169C,YNL181W,YNL189W,YNL256W,YNL305C,YNL310C,YNL320W,YNR017W,YNR018W,YNR020C,YNR041C,YOL008W,YOL009C,YOL026C,YOL096C,YOL143C,YOR017W,YOR037W,YOR046C,YOR065W,YOR090C,YOR100C,YOR112W,YOR125C,YOR130C,YOR176W,YOR211C,YOR232W,YOR241W,YOR254C,YOR257W,YOR271C,YOR311C,YOR356W,YOR373W,YPL020C,YPL041C,YPL060W,YPL063W,YPL072W,YPL078C,YPL083C,YPL098C,YPL103C,YPL125W,YPL132W,YPL172C,YPL206C,YPL215W,YPR002W,YPR011C,YPR020W,YPR021C,YPR024W,YPR061C,YPR067W,YPR097W,YPR098C,YPR113W,YPR125W,YPR140W,YPR155C,YPR183W,YPR191W	GO:0031975
U2-type spliceosomal complex	0.000164151	YAL032C,YBR065C,YDL030W,YDL043C,YDL087C,YDL209C,YDR088C,YDR416W,YDR482C,YER013W,YER029C,YFL017W-A,YGL174W,YGR006W,YGR074W,YGR129W,YGR278W,YHR086W,YIL061C,YIR009W,YJL203W,YJR050W,YKL012W,YKL095W,YKR086W,YLL036C,YLR116W,YLR117C,YLR147C,YLR275W,YLR298C,YLR323C,YLR424W,YML046W,YML049C,YMR125W,YMR213W,YMR240C,YMR288W,YNL147W,YNL245C,YNL286W,YNR011C,YOR159C,YOR319W,YPL178W,YPL213W	GO:0005684
mitochondrial envelope	0.000222393	YAL010C,YAL039C,YAL048C,YAR008W,YAR035W,YBL033C,YBL057C,YBL098W,YBL099W,YBL107C,YBR003W,YBR035C,YBR039W,YBR056W,YBR170C,YBR179C,YBR192W,YBR227C,YBR265W,YBR291C,YCL057C-A,YCR079W,YDL004W,YDL067C,YDL119C,YDL126C,YDL142C,YDL149W,YDL174C,YDL183C,YDL198C,YDL217C,YDR027C,YDR044W,YDR049W,YDR079W,YDR204W,YDR226W,YDR236C,YDR282C,YDR298C,YDR316W,YDR322C-A,YDR375C,YDR376W,YDR377W,YDR393W,YDR430C,YDR470C,YDR487C,YDR511W,YDR529C,YEL020W-A,YEL024W,YEL052W,YER004W,YER014W,YER019W,YER026C,YER048W-A,YER053C,YER058W,YER078C,YER141W,YER154W,YER170W,YFL016C,YFR033C,YGL020C,YGL080W,YGL119W,YGL187C,YGL191W,YGR012W,YGR028W,YGR029W,YGR033C,YGR046W,YGR082W,YGR096W,YGR101W,YGR110W,YGR112W,YGR132C,YGR174C,YGR181W,YGR183C,YGR231C,YGR235C,YGR255C,YGR257C,YGR266W,YHR002W,YHR005C-A,YHR024C,YHR037W,YHR042W,YHR051W,YHR100C,YHR168W,YHR190W,YHR194W,YIL022W,YIL043C,YIL062C,YIL065C,YIL124W,YIL134W,YIL155C,YIL157C,YIL160C,YIR038C,YJL003W,YJL054W,YJL062W-A,YJL104W,YJL143W,YJL166W,YJL180C,YJL208C,YJR034W,YJR073C,YJR077C,YJR095W,YJR104C,YJR117W,YJR121W,YJR135W-A,YKL016C,YKL053C-A,YKL067W,YKL084W,YKL087C,YKL094W,YKL120W,YKL150W,YKL195W,YKL212W,YKL213C,YKR001C,YKR016W,YKR065C,YKR066C,YKR071C,YKR087C,YLL001W,YLL006W,YLL009C,YLL018C-A,YLL041C,YLR008C,YLR038C,YLR077W,YLR099W-A,YLR100W,YLR105C,YLR163C,YLR188W,YLR193C,YLR201C,YLR203C,YLR218C,YLR253W,YLR289W,YLR295C,YLR348C,YLR393W,YML001W,YML008C,YML030W,YML042W,YML054C,YML061C,YML081C-A,YML086C,YML110C,YMR002W,YMR023C,YMR035W,YMR038C,YMR059W,YMR097C,YMR110C,YMR150C,YMR166C,YMR194C-B,YMR203W,YMR228W,YMR241W,YMR244C-A,YMR293C,YMR301C,YMR302C,YNL003C,YNL026W,YNL036W,YNL070W,YNL083W,YNL131W,YNL169C,YNL256W,YNL305C,YNL310C,YNL320W,YNR017W,YNR018W,YNR020C,YNR041C,YOL008W,YOL009C,YOL026C,YOL096C,YOL143C,YOR017W,YOR037W,YOR065W,YOR090C,YOR100C,YOR125C,YOR130C,YOR176W,YOR211C,YOR232W,YOR241W,YOR271C,YOR356W,YPL041C,YPL060W,YPL063W,YPL072W,YPL078C,YPL083C,YPL098C,YPL103C,YPL132W,YPL172C,YPL206C,YPL215W,YPR002W,YPR011C,YPR020W,YPR021C,YPR024W,YPR061C,YPR067W,YPR097W,YPR098C,YPR113W,YPR125W,YPR140W,YPR155C,YPR183W,YPR191W	GO:0005740
catalytic step 2 spliceosome	0.00022428	YAL032C,YBL026W,YBR055C,YBR065C,YDL043C,YDL209C,YDR243C,YDR364C,YDR416W,YER013W,YER029C,YER172C,YFL017W-A,YGR074W,YGR129W,YGR278W,YHR165C,YJL203W,YJR050W,YKR086W,YLL036C,YLR117C,YLR147C,YLR275W,YLR438C-A,YMR240C,YMR288W,YNL147W,YPL151C	GO:0071013
integral component of organelle membrane	0.000237714	YAL010C,YAL042W,YAL048C,YAL058W,YBL040C,YBL082C,YBR004C,YBR070C,YBR168W,YBR179C,YBR201W,YBR235W,YCL001W,YCL038C,YCL045C,YCL057C-A,YDL183C,YDL212W,YDR079W,YDR084C,YDR089W,YDR100W,YDR245W,YDR265W,YDR329C,YDR331W,YDR367W,YDR434W,YDR437W,YDR470C,YEL004W,YEL036C,YER019W,YER053C,YER074W-A,YER140W,YER154W,YGL012W,YGL055W,YGL080W,YGL231C,YGR036C,YGR082W,YGR096W,YGR172C,YGR174C,YGR235C,YHR079C,YHR181W,YHR188C,YIL004C,YIL030C,YIL041W,YIL065C,YIL090W,YIL102C-A,YIL155C,YIL157C,YJL004C,YJL062W,YJL062W-A,YJL097W,YJL143W,YJL183W,YJR010C-A,YJR034W,YJR075W,YJR077C,YJR088C,YJR117W,YKL006C-A,YKL100C,YKL150W,YKL154W,YKL179C,YKL195W,YKL207W,YKL212W,YKL221W,YKR016W,YKR030W,YKR088C,YLL006W,YLL023C,YLR077W,YLR088W,YLR099W-A,YLR246W,YLR253W,YLR393W,YLR459W,YML030W,YML067C,YML086C,YMR013C,YMR026C,YMR065W,YMR071C,YMR110C,YMR123W,YMR197C,YMR274C,YMR302C,YNL026W,YNL131W,YNL169C,YNL238W,YNL263C,YNL280C,YNR017W,YNR018W,YNR041C,YOL018C,YOL026C,YOL147C,YOR154W,YOR311C,YOR356W,YPL050C,YPL094C,YPL103C,YPL215W,YPL244C,YPR037C,YPR128C,YPR140W	GO:0031301
integral component of Golgi membrane	0.000448699	YAL042W,YCL001W,YDR084C,YDR100W,YDR245W,YDR367W,YEL004W,YEL036C,YER074W-A,YGR172C,YHR181W,YIL004C,YIL041W,YJL004C,YJL183W,YJR075W,YKL006C-A,YKL179C,YKL212W,YKR030W,YKR088C,YML067C,YMR071C,YMR197C,YNL238W,YNL263C,YPL050C,YPL244C	GO:0030173
intrinsic component of Golgi membrane	0.000448699	YAL042W,YCL001W,YDR084C,YDR100W,YDR245W,YDR367W,YEL004W,YEL036C,YER074W-A,YGR172C,YHR181W,YIL004C,YIL041W,YJL004C,YJL183W,YJR075W,YKL006C-A,YKL179C,YKL212W,YKR030W,YKR088C,YML067C,YMR071C,YMR197C,YNL238W,YNL263C,YPL050C,YPL244C	GO:0031228
proteasome regulatory particle	0.000451218	YDL007W,YDL097C,YDL147W,YDR363W-A,YDR394W,YDR427W,YER021W,YFR004W,YFR010W,YFR052W,YGL048C,YGR184C,YHR027C,YHR200W,YIL007C,YIL075C,YKL145W,YOR117W,YOR259C,YOR261C,YPR108W	GO:0005838
proteasome accessory complex	0.000451218	YDL007W,YDL097C,YDL147W,YDR363W-A,YDR394W,YDR427W,YER021W,YFR004W,YFR010W,YFR052W,YGL048C,YGR184C,YHR027C,YHR200W,YIL007C,YIL075C,YKL145W,YOR117W,YOR259C,YOR261C,YPR108W	GO:0022624
mitochondrial inner membrane	0.000713103	YAL039C,YAR035W,YBL099W,YBR003W,YBR039W,YBR179C,YBR192W,YBR227C,YBR291C,YCL057C-A,YDL004W,YDL067C,YDL119C,YDL142C,YDL174C,YDL183C,YDL198C,YDL217C,YDR079W,YDR204W,YDR236C,YDR282C,YDR298C,YDR316W,YDR322C-A,YDR375C,YDR376W,YDR377W,YDR393W,YDR529C,YEL020W-A,YEL024W,YEL052W,YER014W,YER048W-A,YER053C,YER058W,YER078C,YER141W,YER154W,YER170W,YFL016C,YFR033C,YGL080W,YGL119W,YGL187C,YGL191W,YGR033C,YGR046W,YGR096W,YGR101W,YGR110W,YGR112W,YGR132C,YGR174C,YGR181W,YGR183C,YGR231C,YGR235C,YGR255C,YGR257C,YHR002W,YHR005C-A,YHR024C,YHR037W,YHR051W,YHR100C,YHR168W,YHR194W,YIL022W,YIL134W,YIL155C,YIL157C,YJL003W,YJL054W,YJL062W-A,YJL104W,YJL143W,YJL166W,YJL208C,YJR034W,YJR077C,YJR095W,YJR121W,YJR135W-A,YKL016C,YKL087C,YKL120W,YKL195W,YKR016W,YKR065C,YKR087C,YLL041C,YLR008C,YLR038C,YLR077W,YLR163C,YLR188W,YLR193C,YLR201C,YLR203C,YLR218C,YLR253W,YLR289W,YLR295C,YLR348C,YLR393W,YML030W,YML042W,YML061C,YML081C-A,YML110C,YMR023C,YMR035W,YMR038C,YMR097C,YMR150C,YMR166C,YMR241W,YMR293C,YMR301C,YMR302C,YNL003C,YNL083W,YNL169C,YNL310C,YNR017W,YNR018W,YNR020C,YNR041C,YOL008W,YOL096C,YOR037W,YOR065W,YOR100C,YOR125C,YOR130C,YOR176W,YOR211C,YOR232W,YOR241W,YOR356W,YPL060W,YPL063W,YPL078C,YPL098C,YPL103C,YPL132W,YPR011C,YPR020W,YPR021C,YPR024W,YPR125W,YPR140W,YPR191W	GO:0005743
organelle inner membrane	0.000773039	YAL039C,YAR035W,YBL099W,YBR003W,YBR039W,YBR179C,YBR192W,YBR227C,YBR291C,YCL057C-A,YDL004W,YDL067C,YDL119C,YDL142C,YDL174C,YDL183C,YDL198C,YDL217C,YDR079W,YDR120C,YDR204W,YDR236C,YDR282C,YDR298C,YDR316W,YDR322C-A,YDR375C,YDR376W,YDR377W,YDR393W,YDR410C,YDR529C,YEL020W-A,YEL024W,YEL052W,YER014W,YER048W-A,YER053C,YER058W,YER078C,YER141W,YER154W,YER170W,YFL016C,YFR033C,YGL080W,YGL119W,YGL187C,YGL191W,YGR033C,YGR046W,YGR096W,YGR101W,YGR110W,YGR112W,YGR132C,YGR174C,YGR181W,YGR183C,YGR231C,YGR235C,YGR255C,YGR257C,YHR002W,YHR005C-A,YHR024C,YHR037W,YHR051W,YHR100C,YHR168W,YHR194W,YIL022W,YIL030C,YIL134W,YIL155C,YIL157C,YJL003W,YJL054W,YJL062W-A,YJL087C,YJL104W,YJL143W,YJL166W,YJL208C,YJR034W,YJR077C,YJR095W,YJR117W,YJR121W,YJR135W-A,YKL016C,YKL087C,YKL120W,YKL195W,YKR016W,YKR065C,YKR087C,YLL041C,YLR008C,YLR038C,YLR077W,YLR163C,YLR188W,YLR193C,YLR201C,YLR203C,YLR218C,YLR253W,YLR289W,YLR295C,YLR348C,YLR393W,YML030W,YML042W,YML061C,YML081C-A,YML110C,YMR023C,YMR035W,YMR038C,YMR097C,YMR150C,YMR166C,YMR241W,YMR293C,YMR301C,YMR302C,YNL003C,YNL083W,YNL169C,YNL310C,YNR017W,YNR018W,YNR020C,YNR041C,YOL008W,YOL096C,YOR037W,YOR065W,YOR100C,YOR125C,YOR130C,YOR176W,YOR211C,YOR232W,YOR241W,YOR254C,YOR356W,YPL060W,YPL063W,YPL078C,YPL098C,YPL103C,YPL132W,YPR011C,YPR020W,YPR021C,YPR024W,YPR125W,YPR140W,YPR191W	GO:0019866
SLIK (SAGA-like) complex	0.000934935	YBR081C,YBR198C,YDR145W,YDR167W,YDR176W,YDR392W,YDR448W,YER164W,YGL066W,YGL112C,YGL252C,YGR252W,YHR099W,YMR223W,YMR236W,YOL148C,YPL254W	GO:0046695
chromosome	0.00187322	YAL013W,YAL019W,YAL034W-A,YAR003W,YAR007C,YBL023C,YBL034C,YBL035C,YBL088C,YBL097W,YBR060C,YBR081C,YBR087W,YBR088C,YBR103W,YBR112C,YBR156C,YBR170C,YBR186W,YBR202W,YBR228W,YBR233W-A,YBR274W,YBR279W,YBR289W,YCL016C,YCL029C,YCL061C,YCR033W,YCR065W,YCR066W,YCR077C,YDL003W,YDL017W,YDL028C,YDL064W,YDL074C,YDL076C,YDL084W,YDL102W,YDL105W,YDL116W,YDL126C,YDL139C,YDL154W,YDL156W,YDR013W,YDR016C,YDR052C,YDR075W,YDR083W,YDR121W,YDR180W,YDR190C,YDR217C,YDR254W,YDR289C,YDR320C-A,YDR325W,YDR328C,YDR334W,YDR398W,YDR419W,YDR440W,YDR448W,YDR469W,YDR489W,YDR510W,YEL009C,YEL019C,YEL032W,YEL044W,YER133W,YER164W,YER173W,YFL003C,YFL008W,YFL013C,YFL039C,YFR027W,YFR031C,YFR037C,YGL033W,YGL037C,YGL058W,YGL066W,YGL086W,YGL093W,YGL097W,YGL131C,YGL150C,YGL169W,YGL183C,YGL194C,YGL201C,YGL207W,YGL244W,YGL252C,YGR002C,YGR042W,YGR048W,YGR063C,YGR067C,YGR099W,YGR113W,YGR116W,YGR163W,YGR218W,YGR252W,YGR262C,YHL022C,YHR099W,YHR119W,YHR124W,YHR156C,YHR164C,YHR166C,YHR191C,YHR205W,YHR207C,YIL010W,YIL026C,YIL033C,YIL072W,YIL084C,YIL101C,YIL106W,YIL126W,YIL144W,YIL150C,YIL153W,YIR002C,YIR008C,YJL030W,YJL072C,YJL074C,YJL080C,YJL081C,YJL090C,YJL109C,YJL115W,YJL127C,YJL168C,YJL194W,YJR006W,YJR060W,YJR068W,YJR084W,YJR089W,YJR112W,YJR144W,YKL017C,YKL018W,YKL033W,YKL045W,YKL052C,YKL054C,YKL089W,YKL139W,YKR008W,YKR038C,YKR082W,YKR095W-A,YLL002W,YLL035W,YLR007W,YLR015W,YLR032W,YLR045C,YLR055C,YLR085C,YLR086W,YLR103C,YLR117C,YLR175W,YLR234W,YLR271W,YLR272C,YLR274W,YLR318W,YLR321C,YLR383W,YLR418C,YLR430W,YML010W,YML032C,YML036W,YML061C,YML069W,YML102W,YML121W,YML127W,YMR020W,YMR033W,YMR048W,YMR075W,YMR076C,YMR078C,YMR091C,YMR093W,YMR106C,YMR117C,YMR127C,YMR137C,YMR167W,YMR168C,YMR190C,YMR224C,YMR235C,YMR247C,YMR284W,YNL021W,YNL059C,YNL088W,YNL102W,YNL107W,YNL139C,YNL201C,YNL206C,YNL246W,YNL250W,YNL261W,YNL262W,YNL273W,YNL290W,YNL312W,YNL330C,YOL004W,YOL006C,YOL012C,YOL034W,YOL054W,YOL069W,YOL090W,YOL094C,YOL145C,YOL146W,YOR014W,YOR080W,YOR119C,YOR141C,YOR144C,YOR191W,YOR209C,YOR217W,YOR244W,YOR304W,YOR346W,YOR358W,YPL001W,YPL008W,YPL016W,YPL024W,YPL029W,YPL082C,YPL126W,YPL127C,YPL128C,YPL138C,YPL151C,YPL181W,YPL204W,YPL209C,YPL235W,YPL268W,YPR007C,YPR018W,YPR019W,YPR022C,YPR023C,YPR045C,YPR065W,YPR085C,YPR135W,YPR161C,YPR175W	GO:0005694
SAGA complex	0.00210766	YBR081C,YBR111W-A,YBR198C,YCL010C,YDR145W,YDR167W,YDR176W,YDR392W,YDR448W,YER164W,YGL066W,YGL112C,YGR252W,YHR099W,YLR055C,YMR223W,YMR236W,YOL148C,YPL254W	GO:0000124
90S preribosome	0.00224514	YBL004W,YBR247C,YCL031C,YCL059C,YCR057C,YDL014W,YDL060W,YDL148C,YDL213C,YDR060W,YDR064W,YDR083W,YDR299W,YDR324C,YDR449C,YER082C,YFL002C,YGL019W,YGL120C,YGL171W,YGR090W,YGR103W,YGR145W,YHR148W,YHR169W,YJL010C,YJL069C,YJL109C,YJR002W,YJR123W,YKR060W,YLL011W,YLR129W,YLR175W,YLR186W,YLR197W,YLR340W,YLR409C,YMR014W,YMR049C,YMR093W,YMR128W,YMR229C,YMR290C,YNL075W,YNL132W,YNL178W,YNL224C,YNL308C,YOL010W,YOR039W,YOR061W,YOR145C,YOR206W,YOR272W,YOR287C,YOR310C,YPL012W,YPL126W,YPL217C,YPL266W,YPR112C,YPR137W,YPR144C	GO:0030686
organelle envelope lumen	0.00247884	YAL039C,YBL033C,YBL107C,YBR035C,YBR056W,YCR079W,YDR044W,YDR226W,YDR430C,YDR477W,YDR487C,YDR511W,YEL020W-A,YFR033C,YGL115W,YGR029W,YGR181W,YHR005C-A,YIL155C,YIL160C,YJL180C,YJR034W,YJR104C,YJR135W-A,YKL053C-A,YKL067W,YKL084W,YKL087C,YKL150W,YKL195W,YKR066C,YKR071C,YLL009C,YLL018C-A,YLR038C,YLR193C,YLR218C,YML054C,YMR002W,YMR038C,YMR129W,YMR194C-B,YMR228W,YMR244C-A,YNL036W,YNR020C,YOL143C,YOR090C,YOR211C,YPL132W,YPR067W,YPR191W	GO:0031970
mitochondrial intermembrane space	0.00282059	YAL039C,YBL033C,YBL107C,YBR035C,YBR056W,YCR079W,YDR044W,YDR226W,YDR430C,YDR487C,YDR511W,YEL020W-A,YFR033C,YGR029W,YGR181W,YHR005C-A,YIL155C,YIL160C,YJL180C,YJR034W,YJR104C,YJR135W-A,YKL053C-A,YKL067W,YKL084W,YKL087C,YKL150W,YKL195W,YKR066C,YKR071C,YLL009C,YLL018C-A,YLR038C,YLR193C,YLR218C,YML054C,YMR002W,YMR038C,YMR194C-B,YMR228W,YMR244C-A,YNL036W,YNR020C,YOL143C,YOR090C,YOR211C,YPL132W,YPR067W,YPR191W	GO:0005758
vesicle tethering complex	0.00309403	YAL002W,YBR102C,YBR254C,YDL077C,YDR027C,YDR080W,YDR108W,YDR166C,YDR246W,YDR407C,YDR472W,YDR484W,YDR495C,YER008C,YER157W,YGL233W,YIL068C,YJL029C,YJL085W,YJL204C,YKR068C,YLR148W,YLR166C,YLR396C,YLR440C,YML077W,YMR218C,YMR231W,YNL041C,YNL051W,YOR115C,YPL045W,YPR055W,YPR105C	GO:0099023
proteasome core complex	0.00477606	YBL041W,YBR295W,YER012W,YER094C,YFR050C,YGL011C,YGR135W,YGR253C,YJL001W,YML092C,YMR314W,YOL038W,YOR157C,YOR362C,YPR103W	GO:0005839
coated vesicle membrane	0.00558807	YBL037W,YDL058W,YDL145C,YDL195W,YDR238C,YDR270W,YER122C,YFR051C,YGL137W,YGL206C,YGR105W,YGR167W,YGR261C,YHR098C,YIL076W,YJR058C,YJR125C,YLR078C,YLR170C,YLR208W,YLR268W,YML038C,YML067C,YMR197C,YNL287W,YOL062C,YPL010W,YPL085W,YPL195W,YPL218W,YPL259C,YPR029C,YPR181C	GO:0030662
RNA polymerase III complex	0.00973592	YBR154C,YBR279W,YDL150W,YDR045C,YHR143W-A,YJL011C,YKL144C,YKR025W,YNL113W,YNR003C,YOR116C,YOR207C,YOR210W,YOR224C,YPR110C,YPR187W,YPR190C	GO:0005666
organellar small ribosomal subunit	0.0127268	YBL090W,YBR146W,YBR251W,YDL045W-A,YDR036C,YDR041W,YDR175C,YDR337W,YER050C,YFR049W,YGL129C,YGR165W,YGR215W,YHL004W,YHR075C,YIL093C,YJR101W,YJR113C,YKL003C,YKL155C,YMR158W,YMR188C,YNL081C,YNL137C,YNL306W,YNR036C,YNR037C,YPL013C,YPL118W,YPR166C	GO:0000314
mitochondrial small ribosomal subunit	0.0127268	YBL090W,YBR146W,YBR251W,YDL045W-A,YDR036C,YDR041W,YDR175C,YDR337W,YER050C,YFR049W,YGL129C,YGR165W,YGR215W,YHL004W,YHR075C,YIL093C,YJR101W,YJR113C,YKL003C,YKL155C,YMR158W,YMR188C,YNL081C,YNL137C,YNL306W,YNR036C,YNR037C,YPL013C,YPL118W,YPR166C	GO:0005763
Golgi apparatus	0.0139067	YAL002W,YAL026C,YAL042W,YBL040C,YBL102W,YBR080C,YBR097W,YBR164C,YBR187W,YBR199W,YBR254C,YBR290W,YCL001W,YCR068W,YDL058W,YDL100C,YDL145C,YDL149W,YDL195W,YDL212W,YDR027C,YDR084C,YDR100W,YDR108W,YDR137W,YDR141C,YDR170C,YDR189W,YDR205W,YDR238C,YDR245W,YDR246W,YDR270W,YDR367W,YDR372C,YDR373W,YDR407C,YDR456W,YDR459C,YDR468C,YDR472W,YDR484W,YDR517W,YDR524C,YEL004W,YEL031W,YEL036C,YEL042W,YER005W,YER074W-A,YER122C,YER125W,YER157W,YFL017C,YFR051C,YGL020C,YGL095C,YGL137W,YGL161C,YGL167C,YGL198W,YGL200C,YGL203C,YGL206C,YGR127W,YGR167W,YGR170W,YGR172C,YGR261C,YHL031C,YHR098C,YHR181W,YIL004C,YIL041W,YIL044C,YIL047C,YIL048W,YIL076W,YJL004C,YJL024C,YJL029C,YJL094C,YJL100W,YJL123C,YJL183W,YJL204C,YJL207C,YJR040W,YJR075W,YJR125C,YJR134C,YKL004W,YKL006C-A,YKL034W,YKL165C,YKL174C,YKL179C,YKL196C,YKL209C,YKL212W,YKR030W,YKR068C,YKR088C,YLL040C,YLR026C,YLR057W,YLR078C,YLR170C,YLR208W,YLR220W,YLR240W,YLR242C,YLR246W,YLR262C,YLR268W,YLR309C,YLR330W,YML012W,YML038C,YML067C,YML077W,YMR010W,YMR071C,YMR162C,YMR197C,YMR218C,YMR292W,YNL006W,YNL024C-A,YNL041C,YNL044W,YNL051W,YNL127W,YNL238W,YNL263C,YNL267W,YNL287W,YNL297C,YNL326C,YOL003C,YOL018C,YOL107W,YOL137W,YOR070C,YOR079C,YOR094W,YOR115C,YOR216C,YOR307C,YOR311C,YOR320C,YOR322C,YOR357C,YPL010W,YPL050C,YPL051W,YPL085W,YPL195W,YPL204W,YPL218W,YPL244C,YPL246C,YPL259C,YPR028W,YPR029C,YPR089W,YPR095C,YPR105C,YPR113W,YPR181C	GO:0005794
protein acetyltransferase complex	0.0143614	YBR081C,YBR111W-A,YBR198C,YCL010C,YDL040C,YDR145W,YDR167W,YDR176W,YDR190C,YDR359C,YDR392W,YDR397C,YDR448W,YEL053C,YER164W,YFL024C,YFL039C,YGL066W,YGL112C,YGL252C,YGR002C,YGR252W,YHR013C,YHR099W,YJL081C,YLR055C,YMR127C,YMR223W,YMR236W,YNL107W,YNL136W,YOL076W,YOL148C,YOR023C,YOR244W,YOR253W,YPL001W,YPL235W,YPL254W,YPR023C,YPR031W,YPR051W,YPR131C	GO:0031248
acetyltransferase complex	0.0143614	YBR081C,YBR111W-A,YBR198C,YCL010C,YDL040C,YDR145W,YDR167W,YDR176W,YDR190C,YDR359C,YDR392W,YDR397C,YDR448W,YEL053C,YER164W,YFL024C,YFL039C,YGL066W,YGL112C,YGL252C,YGR002C,YGR252W,YHR013C,YHR099W,YJL081C,YLR055C,YMR127C,YMR223W,YMR236W,YNL107W,YNL136W,YOL076W,YOL148C,YOR023C,YOR244W,YOR253W,YPL001W,YPL235W,YPL254W,YPR023C,YPR031W,YPR051W,YPR131C	GO:1902493
mitochondrial membrane	0.0153589	YAL010C,YAL039C,YAL048C,YAR008W,YAR035W,YBL057C,YBL098W,YBL099W,YBR003W,YBR039W,YBR170C,YBR179C,YBR192W,YBR227C,YBR265W,YBR291C,YCL057C-A,YDL004W,YDL067C,YDL119C,YDL126C,YDL142C,YDL149W,YDL174C,YDL183C,YDL198C,YDL217C,YDR027C,YDR049W,YDR079W,YDR204W,YDR236C,YDR282C,YDR298C,YDR316W,YDR322C-A,YDR375C,YDR376W,YDR377W,YDR393W,YDR470C,YDR529C,YEL020W-A,YEL024W,YEL052W,YER004W,YER014W,YER019W,YER026C,YER048W-A,YER053C,YER058W,YER078C,YER141W,YER154W,YER170W,YFL016C,YFR033C,YGL020C,YGL080W,YGL119W,YGL187C,YGL191W,YGR012W,YGR028W,YGR033C,YGR046W,YGR082W,YGR096W,YGR101W,YGR110W,YGR112W,YGR132C,YGR174C,YGR181W,YGR183C,YGR231C,YGR235C,YGR255C,YGR257C,YGR266W,YHR002W,YHR005C-A,YHR024C,YHR037W,YHR042W,YHR051W,YHR100C,YHR168W,YHR190W,YHR194W,YIL022W,YIL043C,YIL062C,YIL065C,YIL124W,YIL134W,YIL155C,YIL157C,YIR038C,YJL003W,YJL054W,YJL062W-A,YJL104W,YJL143W,YJL166W,YJL208C,YJR034W,YJR073C,YJR077C,YJR095W,YJR117W,YJR121W,YJR135W-A,YKL016C,YKL084W,YKL087C,YKL094W,YKL120W,YKL150W,YKL195W,YKL212W,YKL213C,YKR001C,YKR016W,YKR065C,YKR087C,YLL001W,YLL006W,YLL041C,YLR008C,YLR038C,YLR077W,YLR099W-A,YLR100W,YLR105C,YLR163C,YLR188W,YLR193C,YLR201C,YLR203C,YLR218C,YLR253W,YLR289W,YLR295C,YLR348C,YLR393W,YML001W,YML008C,YML030W,YML042W,YML061C,YML081C-A,YML086C,YML110C,YMR023C,YMR035W,YMR038C,YMR059W,YMR097C,YMR110C,YMR150C,YMR166C,YMR203W,YMR241W,YMR293C,YMR301C,YMR302C,YNL003C,YNL026W,YNL070W,YNL083W,YNL131W,YNL169C,YNL256W,YNL305C,YNL310C,YNL320W,YNR017W,YNR018W,YNR020C,YNR041C,YOL008W,YOL009C,YOL026C,YOL096C,YOR037W,YOR065W,YOR100C,YOR125C,YOR130C,YOR176W,YOR211C,YOR232W,YOR241W,YOR271C,YOR356W,YPL041C,YPL060W,YPL063W,YPL072W,YPL078C,YPL083C,YPL098C,YPL103C,YPL132W,YPL172C,YPL206C,YPL215W,YPR002W,YPR011C,YPR020W,YPR021C,YPR024W,YPR061C,YPR097W,YPR098C,YPR113W,YPR125W,YPR140W,YPR155C,YPR183W,YPR191W	GO:0031966
cytoplasmic vesicle	0.0180149	YAL002W,YAL042W,YBL007C,YBL037W,YBL078C,YBR023C,YBR029C,YBR097W,YBR102C,YBR246W,YBR254C,YCL001W,YCL008C,YCR030C,YCR068W,YCR075C,YDL058W,YDL091C,YDL145C,YDL149W,YDL195W,YDR027C,YDR080W,YDR100W,YDR108W,YDR141C,YDR170C,YDR189W,YDR238C,YDR246W,YDR270W,YDR313C,YDR323C,YDR407C,YDR456W,YDR468C,YDR472W,YDR484W,YDR486C,YDR495C,YDR524C,YER005W,YER074W-A,YER122C,YER125W,YFL014W,YFR019W,YFR021W,YFR051C,YGL079W,YGL083W,YGL124C,YGL137W,YGL200C,YGL206C,YGR105W,YGR163W,YGR167W,YGR170W,YGR172C,YGR223C,YGR261C,YGR284C,YHL002W,YHR009C,YHR012W,YHR098C,YHR181W,YIL004C,YIL044C,YIL048W,YIL076W,YIR006C,YJL024C,YJL029C,YJL036W,YJL053W,YJL085W,YJL100W,YJL123C,YJL154C,YJL204C,YJL207C,YJR040W,YJR044C,YJR058C,YJR102C,YJR125C,YJR134C,YKL002W,YKL041W,YKL196C,YKL213C,YKR001C,YKR031C,YKR035W-A,YKR068C,YLL040C,YLR025W,YLR073C,YLR078C,YLR148W,YLR170C,YLR181C,YLR208W,YLR240W,YLR268W,YLR330W,YLR380W,YLR386W,YLR396C,YLR411W,YLR417W,YML001W,YML002W,YML012W,YML038C,YML067C,YML077W,YML121W,YMR004W,YMR010W,YMR071C,YMR077C,YMR110C,YMR162C,YMR171C,YMR197C,YMR218C,YMR231W,YMR292W,YMR307W,YNL006W,YNL044W,YNL084C,YNL243W,YNL263C,YNL265C,YNL272C,YNL287W,YNL297C,YNR006W,YOL018C,YOL062C,YOL107W,YOL129W,YOL137W,YOR079C,YOR115C,YOR132W,YOR322C,YOR357C,YPL002C,YPL010W,YPL045W,YPL065W,YPL084W,YPL085W,YPL120W,YPL170W,YPL183C,YPL195W,YPL218W,YPL246C,YPL259C,YPR029C,YPR173C,YPR181C	GO:0031410
intracellular vesicle	0.0180149	YAL002W,YAL042W,YBL007C,YBL037W,YBL078C,YBR023C,YBR029C,YBR097W,YBR102C,YBR246W,YBR254C,YCL001W,YCL008C,YCR030C,YCR068W,YCR075C,YDL058W,YDL091C,YDL145C,YDL149W,YDL195W,YDR027C,YDR080W,YDR100W,YDR108W,YDR141C,YDR170C,YDR189W,YDR238C,YDR246W,YDR270W,YDR313C,YDR323C,YDR407C,YDR456W,YDR468C,YDR472W,YDR484W,YDR486C,YDR495C,YDR524C,YER005W,YER074W-A,YER122C,YER125W,YFL014W,YFR019W,YFR021W,YFR051C,YGL079W,YGL083W,YGL124C,YGL137W,YGL200C,YGL206C,YGR105W,YGR163W,YGR167W,YGR170W,YGR172C,YGR223C,YGR261C,YGR284C,YHL002W,YHR009C,YHR012W,YHR098C,YHR181W,YIL004C,YIL044C,YIL048W,YIL076W,YIR006C,YJL024C,YJL029C,YJL036W,YJL053W,YJL085W,YJL100W,YJL123C,YJL154C,YJL204C,YJL207C,YJR040W,YJR044C,YJR058C,YJR102C,YJR125C,YJR134C,YKL002W,YKL041W,YKL196C,YKL213C,YKR001C,YKR031C,YKR035W-A,YKR068C,YLL040C,YLR025W,YLR073C,YLR078C,YLR148W,YLR170C,YLR181C,YLR208W,YLR240W,YLR268W,YLR330W,YLR380W,YLR386W,YLR396C,YLR411W,YLR417W,YML001W,YML002W,YML012W,YML038C,YML067C,YML077W,YML121W,YMR004W,YMR010W,YMR071C,YMR077C,YMR110C,YMR162C,YMR171C,YMR197C,YMR218C,YMR231W,YMR292W,YMR307W,YNL006W,YNL044W,YNL084C,YNL243W,YNL263C,YNL265C,YNL272C,YNL287W,YNL297C,YNR006W,YOL018C,YOL062C,YOL107W,YOL129W,YOL137W,YOR079C,YOR115C,YOR132W,YOR322C,YOR357C,YPL002C,YPL010W,YPL045W,YPL065W,YPL084W,YPL085W,YPL120W,YPL170W,YPL183C,YPL195W,YPL218W,YPL246C,YPL259C,YPR029C,YPR173C,YPR181C	GO:0097708
nuclear replication fork	0.0182334	YAR007C,YBL023C,YBL035C,YBR202W,YCL061C,YDL102W,YDR013W,YDR489W,YEL032W,YFR027W,YGL201C,YGL207W,YIL150C,YIR008C,YJL072C,YJR006W,YKL017C,YKL045W,YLR103C,YLR274W,YML061C,YML069W,YMR048W,YMR078C,YNL102W,YNL273W,YNL312W,YOL006C,YOL146W,YOR080W,YPL024W,YPL151C,YPR019W,YPR135W	GO:0043596
coated vesicle	0.0183856	YAL042W,YBL037W,YCL001W,YDL058W,YDL091C,YDL145C,YDL195W,YDR100W,YDR189W,YDR238C,YDR270W,YER005W,YER074W-A,YER122C,YFR051C,YGL083W,YGL137W,YGL200C,YGL206C,YGR105W,YGR167W,YGR172C,YGR261C,YGR284C,YHR098C,YHR181W,YIL004C,YIL044C,YIL048W,YIL076W,YJL123C,YJL207C,YJR058C,YJR125C,YJR134C,YLR078C,YLR170C,YLR208W,YLR268W,YLR330W,YML012W,YML038C,YML067C,YMR071C,YMR162C,YMR197C,YMR292W,YMR307W,YNL044W,YNL243W,YNL263C,YNL287W,YOL062C,YOL107W,YOL137W,YOR322C,YPL010W,YPL085W,YPL195W,YPL218W,YPL246C,YPL259C,YPR029C,YPR181C	GO:0030135
vesicle	0.0230586	YAL002W,YAL042W,YBL007C,YBL037W,YBL078C,YBR023C,YBR029C,YBR097W,YBR102C,YBR246W,YBR254C,YCL001W,YCL008C,YCR030C,YCR068W,YCR075C,YDL058W,YDL091C,YDL145C,YDL149W,YDL195W,YDR027C,YDR080W,YDR100W,YDR108W,YDR141C,YDR170C,YDR189W,YDR238C,YDR246W,YDR270W,YDR313C,YDR320C,YDR323C,YDR407C,YDR456W,YDR468C,YDR472W,YDR484W,YDR486C,YDR495C,YDR524C,YER005W,YER074W-A,YER122C,YER125W,YFL014W,YFR019W,YFR021W,YFR051C,YGL079W,YGL083W,YGL124C,YGL137W,YGL200C,YGL206C,YGR105W,YGR163W,YGR167W,YGR170W,YGR172C,YGR223C,YGR261C,YGR284C,YHL002W,YHR009C,YHR012W,YHR098C,YHR181W,YIL004C,YIL044C,YIL048W,YIL076W,YIR006C,YJL024C,YJL029C,YJL036W,YJL053W,YJL085W,YJL100W,YJL123C,YJL154C,YJL204C,YJL207C,YJR040W,YJR044C,YJR058C,YJR102C,YJR125C,YJR134C,YKL002W,YKL041W,YKL196C,YKL213C,YKR001C,YKR031C,YKR035W-A,YKR068C,YLL040C,YLR025W,YLR073C,YLR078C,YLR148W,YLR170C,YLR181C,YLR208W,YLR240W,YLR268W,YLR330W,YLR380W,YLR386W,YLR396C,YLR411W,YLR417W,YML001W,YML002W,YML012W,YML038C,YML067C,YML077W,YML121W,YMR004W,YMR010W,YMR071C,YMR077C,YMR110C,YMR162C,YMR171C,YMR197C,YMR218C,YMR231W,YMR292W,YMR307W,YNL006W,YNL044W,YNL084C,YNL243W,YNL263C,YNL265C,YNL272C,YNL287W,YNL297C,YNR006W,YOL018C,YOL062C,YOL107W,YOL129W,YOL137W,YOR079C,YOR115C,YOR132W,YOR322C,YOR357C,YPL002C,YPL010W,YPL045W,YPL065W,YPL084W,YPL085W,YPL120W,YPL170W,YPL183C,YPL195W,YPL218W,YPL246C,YPL259C,YPR029C,YPR173C,YPR181C	GO:0031982
Sm-like protein family complex	0.0233576	YBL026W,YBR055C,YCR063W,YCR077C,YDL043C,YDL087C,YDL098C,YDR243C,YDR473C,YEL026W,YER029C,YER112W,YER127W,YER146W,YER172C,YFL017W-A,YGR006W,YGR074W,YGR091W,YHR086W,YHR156C,YHR165C,YIL061C,YIR005W,YJL124C,YJL203W,YJR022W,YKL012W,YLR147C,YLR275W,YLR298C,YLR438C-A,YML046W,YML049C,YMR240C,YMR268C,YMR288W,YNL138W-A,YNL147W,YNL286W,YOR159C,YOR319W,YPL213W,YPR082C,YPR094W,YPR178W	GO:0120114
U2 snRNP	0.0260252	YCR063W,YDL043C,YER029C,YFL017W-A,YGR074W,YIR005W,YJL203W,YLR147C,YLR275W,YML049C,YMR240C,YMR288W,YNL138W-A,YNL286W,YOR159C,YOR319W,YPL213W,YPR094W	GO:0005686
preribosome, small subunit precursor	0.0271762	YBL004W,YBR247C,YCL059C,YDL060W,YDL148C,YDR087C,YER082C,YGR271C-A,YJL010C,YJL109C,YNL132W,YNL178W,YNL207W,YNL224C,YOR056C,YOR119C,YPL012W,YPL204W,YPL266W,YPR144C	GO:0030688
SAGA-type complex	0.0271762	YBR081C,YBR111W-A,YBR198C,YCL010C,YDR145W,YDR167W,YDR176W,YDR392W,YDR448W,YER164W,YGL066W,YGL112C,YGL252C,YGR252W,YHR099W,YLR055C,YMR223W,YMR236W,YOL148C,YPL254W	GO:0070461
preribosome, large subunit precursor	0.0276085	YAL025C,YBL028C,YCL054W,YDL031W,YDR060W,YDR087C,YDR101C,YDR496C,YER002W,YER006W,YER126C,YFL002C,YFR001W,YGL078C,YGL111W,YGR103W,YHR088W,YKL009W,YKL172W,YKR063C,YKR081C,YLL008W,YLL034C,YLR002C,YLR009W,YLR074C,YLR397C,YMR049C,YMR290C,YNL061W,YNL110C,YNL224C,YNR038W,YNR053C,YOL077C,YOL127W,YOR206W,YOR272W,YOR294W,YPL093W,YPL211W,YPR016C,YPR143W	GO:0030687
Golgi-associated vesicle membrane	0.0285979	YDL058W,YDL145C,YDL195W,YDR238C,YDR270W,YER122C,YFR051C,YGL137W,YGL206C,YGR105W,YGR167W,YHR098C,YIL076W,YLR078C,YLR170C,YLR208W,YLR268W,YML038C,YML067C,YMR197C,YNL287W,YPL010W,YPL085W,YPL218W,YPL259C,YPR029C,YPR181C	GO:0030660
U2-type prespliceosome	0.035371	YDL030W,YDL043C,YDL087C,YDR416W,YER029C,YFL017W-A,YGR074W,YGR129W,YHR086W,YIL061C,YIR009W,YJL203W,YKL012W,YLR117C,YLR147C,YLR275W,YLR298C,YML046W,YML049C,YMR240C,YMR288W,YNL147W,YOR159C,YOR319W,YPL213W	GO:0071004
prespliceosome	0.035371	YDL030W,YDL043C,YDL087C,YDR416W,YER029C,YFL017W-A,YGR074W,YGR129W,YHR086W,YIL061C,YIR009W,YJL203W,YKL012W,YLR117C,YLR147C,YLR275W,YLR298C,YML046W,YML049C,YMR240C,YMR288W,YNL147W,YOR159C,YOR319W,YPL213W	GO:0071010
supramolecular complex	0.0403004	YAL021C,YAL034W-A,YAL035W,YAL036C,YBL026W,YBL034C,YBL063W,YBR079C,YBR094W,YBR111W-A,YBR127C,YBR143C,YBR156C,YBR160W,YBR233W-A,YCL029C,YCR002C,YCR077C,YCR088W,YCR093W,YDL028C,YDL140C,YDL160C,YDL165W,YDL166C,YDL167C,YDR016C,YDR023W,YDR106W,YDR129C,YDR172W,YDR254W,YDR293C,YDR320C-A,YDR328C,YDR404C,YDR424C,YDR429C,YDR432W,YDR488C,YEL015W,YER007W,YER016W,YER110C,YER112W,YER133W,YER165W,YFL017W-A,YFL037W,YFL039C,YFL045C,YGL009C,YGL086W,YGL093W,YGL094C,YGL105W,YGL173C,YGL216W,YGL245W,YGR063C,YGR080W,YGR113W,YGR155W,YGR178C,YGR185C,YGR218W,YGR234W,YGR271W,YHR082C,YHR121W,YHR166C,YHR172W,YHR186C,YIL038C,YIL144W,YIR026C,YJL030W,YJL124C,YJL128C,YJL140W,YJR007W,YJR060W,YJR076C,YJR089W,YJR112W,YJR137C,YKL025C,YKL052C,YKL056C,YKL089W,YKL181W,YKR001C,YKR054C,YKR082W,YLR045C,YLR175W,YLR186W,YLR212C,YLR244C,YLR271W,YLR337C,YLR438C-A,YMR012W,YMR033W,YMR092C,YMR117C,YMR146C,YMR168C,YMR216C,YMR260C,YMR294W,YMR309C,YNL016W,YNL085W,YNL118C,YNL126W,YNL148C,YNL161W,YNL207W,YNL271C,YNL288W,YNR051C,YNR052C,YOL069W,YOL123W,YOL139C,YOR014W,YOR046C,YOR058C,YOR151C,YOR181W,YOR191W,YOR239W,YOR265W,YOR303W,YOR304W,YOR359W,YOR361C,YPL009C,YPL150W,YPL155C,YPL184C,YPL204W,YPL209C,YPL268W,YPR129W,YPR141C	GO:0099080
Golgi-associated vesicle	0.0478063	YAL042W,YCL001W,YDL058W,YDL145C,YDL195W,YDR100W,YDR170C,YDR189W,YDR238C,YDR270W,YER005W,YER074W-A,YER122C,YFR051C,YGL137W,YGL200C,YGL206C,YGR105W,YGR167W,YGR172C,YGR284C,YHR098C,YHR181W,YIL004C,YIL048W,YIL076W,YJL123C,YJR134C,YLR078C,YLR170C,YLR208W,YLR268W,YLR330W,YML012W,YML038C,YML067C,YMR162C,YMR197C,YMR292W,YMR307W,YNL044W,YNL263C,YNL287W,YOL107W,YOL137W,YPL010W,YPL085W,YPL218W,YPL246C,YPL259C,YPR029C,YPR181C	GO:0005798

### Sheet: GroupI-Genes-Descriptions
S. cerevisiae Group I Genes with ENSEMBL GO Terms
Locus	Short Name	Short Descrip	Biological_Process (First Annotation From ENSEMBL)
YBL028C			None
YBL086C			None
YBR096W			None
YCR016W			None
YCR090C			None
YEL023C			None			Without GO annotation	Total group	% Without Biological_Process
YER076C			None			162	2835	5.71429
YER156C			None
YHL013C	OTU2	member of the Ovarian TUmor family	None
YKL098W	MTC2	Maintenance of Telomere Capping	None
YDR068W	DOS2		None
YDR124W			None
YGL176C			None
YGR021W	DPC29	Delta-Psi dependent mitochondrial import and Cleavage protein of ~29 kDa	None
YGR053C	MCO32	Mitochondrial Class One protein of 32 kDa	None
YGR111W			None
YGR127W			None
YGR174C	CBP4	Cytochrome B mRNA Processing	None
YGR187C	HGH1	HmG1/2 Homolog	None
YJR141W	IPA1	Important for cleavage and PolyAdenylation	None
YML002W			None
YML020W			None
YML079W			None
YMR265C			None
YNL011C			None
YNL193W			None
YOR289W			None
YIL156W-B	MCO8	Mitochondrial Class One protein of 8 kDa	None
YCL012C			None
YJR142W			None
YDR242W	AMD2	AMiDase	None
YDR415C			None
YNR029C			None
YLR250W	SSP120	Saccharomyces Secretory Protein	None
YDL086W			None
YDR305C	HNT2	Histidine triad NucleoTide-binding	None
YLL056C			None
YOL098C	SDD3	Suppressor of Degenerative Death	None
YOL054W	PSH1	Pob3/Spt16 Histone associated	None
YKL070W			None
YJL123C	MTC1	Maintenance of Telomere Capping	None
YAL049C	AIM2	Altered Inheritance rate of Mitochondria	None
YBR025C	OLA1	Obg-Like ATPase	None
YIL108W			None
YKL071W			None
YKR074W	AIM29	Altered Inheritance rate of Mitochondria	None
YGL110C	CUE3	Coupling of Ubiquitin conjugation to ER degradation	None
YGL159W			None
YGR268C	HUA1		None
YJR154W			None
YLL032C			None
YLR427W	MAG2		None
YMR090W			None
YMR132C	JLP2	dnaJ-Like Protein	None
YNL024C	EFM6	Elongation Factor Methyltransferase	None
YNL212W	VID27	Vacuolar Import and Degradation	None
YOL087C	DUF1	DUB-associated Factor 1	None
YOR111W			None
YOR118W	RTC5	Restriction of Telomere Capping	None
YOR238W			None
YOR296W			None
YPL199C			None
YPL225W			None
YKL033W-A			None
YDL167C	NRP1	N (asparagine)-Rich Protein	None
YOL073C	DSC2	Defective for SREBP Cleavage	None
YNL181W	PBR1	Potentiates Bioactive compound Response	None
YNR021W			None
YPR063C			None
YBR162C	TOS1	Target Of Sbf	None
YOL154W	ZPS1	Zinc- and pH-regulated Surface protein	None
YBR074W	PFF1	Protease in FXNA-related Family	None
YJL218W			None
YFR018C			None
YJR134C	SGM1	Slow growth on Galactose and Mannose	None
YPR089W			None
YGL198W	YIP4	Ypt-Interacting Protein	None
YPL246C	RBD2		None
YGR210C			None
YMR262W			None
YCR061W			None
YHL026C			None
YHR045W			None
YHR151C	MTC6	Maintenance of Telomere Capping	None
YKL107W			None
YKR051W	HFL1	Has Fused Lysosomes	None
YFL034W	MIL1	Medium adaptin-Interacting Ligand	None
YFR006W			None
YJL108C	PRM10	Pheromone-Regulated Membrane protein	None
YJR116W	TDA4	Topoisomerase I Damage Affected	None
YLR173W			None
YLR326W			None
YMR155W			None
YMR244W			None
YPR153W	2019-05-24	genetic interaction profile similarity to MTC Annotated Yeast genes MTC2 and MTC4	None
YJR112W-A			None
YOR161C	PNS1	pH Nine Sensitive	None
YBL036C			None
YLR271W	CMG1	Cytoplasmic and Mitochondrial G-patch protein 1	None
YKL047W	ANR2	Avl Nine Related family 2	None
YBR220C			None
YDR105C	TMS1		None
YJR085C	TMH11	TMem14 Homolog of 11 kDa	None
YNL237W	YTP1	Yeast putative Transmembrane Protein	None
YBL049W	MOH1		None
YPL054W	LEE1		None
YNR020C	ATP23		None
YDR282C	MRX10	Mitochondrial oRganization of gene eXpression (MIOREX)	None
YDR316W	OMS1	OXA1 Multicopy Suppressor	None
YBL107C	MIX23	Mitochondrial Intermembrane space CX(n)C motif protein	None
YMR194C-B	CMC4	Cx9C Motif-Containing protein	None
YPR061C	JID1	DnaJ protein Involved in ER-associated Degradation	None
YER004W	FMP52	Found in Mitochondrial Proteome	None
YPL041C	MRX11	Mitochondrial oRganization of gene eXpression (MIOREX)	None
YPR098C	TMH18	TMem205 Homolog of 18 kDa	None
YER080W	AIM9	Altered Inheritance rate of Mitochondria	None
YDR061W			None
YDR336W	MRX8	Mitochondrial oRganization of gene eXpression (MIOREX)	None
YGL221C	NIF3	Ngg1p-Interacting Factor	None
YGR031W	IMO32	Intermediate cleaved by Mitochondrial Octapeptidyl aminopeptidase	None
YOR215C	AIM41	Altered Inheritance of Mitochondria	None
YOR305W	RRG7	Required for Respiratory Growth	None
YPL107W	DPC25	Delta-Psi dependent mitochondrial import and Cleavage protein of ~25 kDa	None
YPL109C	MCO76	Mitochondrial Class One protein of 76 kDa	None
YPL222W	FMP40	Found in Mitochondrial Proteome	None
YMR100W	MUB1	MUlti Budding	None
YIR042C			None
YJL041W	NSP1	NucleoSkeletal-like Protein	None
YBR141C	BMT2	Base MethylTransferase of 25S RNA	None
YCR087C-A			None
YBL001C	ECM15	ExtraCellular Mutant	None
YBR151W	APD1	Actin Patches Distal	None
YER130C	COM2	Cousin of Msn2	None
YER134C			None
YKL128C	PMU1	PhosphoMUtase	None
YGR067C			None
YNL010W	PYP1	PolYol Phosphatase	None
YNL035C			None
YOR252W	TMA16	Translation Machinery Associated	None
YPL247C			None
YPL260W	CUB1	Cu2+ suppressing and Bleomycin sensitive	None
YNL320W			None
YMR114C			None
YEL020C	PXP1	PeroXisomal Protein	None
YMR027W			None
YDR090C	ILT1	Ionic Liquid Tolerance	None
YGR266W			None
YMR034C	RCH1	Regulator of Calcium Homeostasis	None
YNL175C	NOP13	NucleOlar Protein	None
YCR051W			None
YKL021C	MAK11	MAintenance of Killer	None
YGL242C			None
YLR149C			None
YPL263C	KEL3	KELch	None
YHR156C	LIN1	LINk	None
YIL067C			None
YGL023C	PIB2	PhosphatidylInositol(3)-phosphate Binding	None
YGL140C			None
YNL115C			None
YOR292C			None
YPL162C			None
YDR262W			None
YGR194C	XKS1	XyluloKinaSe	xylulose catabolic process
YJR133W	XPT1	Xanthine Phosphoribosyl Transferase	XMP salvage
YGL050W	TYW3	Trna-YW synthesizing protein	wybutosine biosynthetic process
YML005W	TRM12	TRna Methyltransferase	wybutosine biosynthetic process
YOL141W	PPM2	Protein Phosphatase Methyltransferase	wybutosine biosynthetic process
YPL207W	TYW1	Trna-YW synthesizing protein	wybutosine biosynthetic process
YFL054C	AQY3	AQuaporin from Yeast	water transport
YGL186C	TPN1	Transport of PyridoxiNe	vitamin transport
YPR127W			vitamin B6 catabolic process
YKR030W	GMH1	Gea1-6 Membrane-associated High-copy suppressor	vesicle-mediated transport
YKR088C	TVP38	Tlg2-Vesicle Protein	vesicle-mediated transport
YFL027C	GYP8	Gtpase-activating protein for Ypt Proteins	vesicle-mediated transport
YDR100W	TVP15	Tlg2-Vesicle Protein	vesicle-mediated transport
YDR495C	VPS3	Vacuolar Protein Sorting	vesicle-mediated transport
YGL161C	YIP5	Ypt-Interacting Protein	vesicle-mediated transport
YMR071C	TVP18	Tlg2-Vesicle Protein	vesicle-mediated transport
YFL039C	ACT1	ACTin	vesicle transport along actin filament
YGL233W	SEC15	SECretory	vesicle tethering involved in exocytosis
YLR166C	SEC10	SECretory	vesicle tethering involved in exocytosis
YPR055W	SEC8	SECretory	vesicle tethering involved in exocytosis
YDR177W	UBC1	UBiquitin-Conjugating	vesicle organization
YGL200C	EMP24	EndoMembrane Protein	vesicle organization
YLR396C	VPS33	Vacuolar Protein Sorting	vesicle fusion with vacuole
YIL004C	BET1	Blocked Early in Transport	vesicle fusion
YKL196C	YKT6		vesicle fusion
YKL006C-A	SFT1	Suppressor of sed Five Ts	vesicle fusion
YLR078C	BOS1	Bet One Suppressor	vesicle fusion
YLR268W	SEC22	SECretory	vesicle fusion
YMR197C	VTI1	Vps10 (Ten) Interacting	vesicle fusion
YDR468C	TLG1	T-snare affecting a Late Golgi compartment	vesicle docking
YLR026C	SED5	Suppressor of Erd2 Deletion	vesicle docking
YIL076W	SEC28	SECretory	vesicle coating
YDL015C	TSC13	Temperature-sensitive Suppressors of Csg2 mutants	very long-chain fatty acid metabolic process
YGR037C	ACB1	Acyl-CoA-Binding	very long-chain fatty acid biosynthetic process
YCL009C	ILV6	IsoLeucine Valine	valine biosynthetic process
YJR016C	ILV3	IsoLeucine-plus-Valine requiring	valine biosynthetic process
YLR355C	ILV5	IsoLeucine-plus-Valine requiring	valine biosynthetic process
YMR108W	ILV2	IsoLeucine-plus-Valine requiring	valine biosynthetic process
YMR289W	ABZ2	para-AminoBenZoic acid (PABA) biosynthesis	valine biosynthetic process
YHR138C			vacuole fusion, non-autophagic
YDR229W	IVY1	Interacting with Vps33p and Ypt7p	vacuole fusion, non-autophagic
YJL049W	CHM7	CHarged Multivesicular body protein	vacuolar transport
YLR447C	VMA6	Vacuolar Membrane Atpase	vacuolar transport
YBR235W	VHC1	Vacuolar protein Homologous to CCC family	vacuolar transmembrane transport
YKL119C	VPH2	Vacuolar pH	vacuolar proton-transporting V-type ATPase complex assembly
YGR105W	VMA21	Vacuolar Membrane Atpase	vacuolar proton-transporting V-type ATPase complex assembly
YMR123W	PKR1	Pichia farinosa Killer toxin Resistance	vacuolar proton-transporting V-type ATPase complex assembly
YOR246C	ENV9	late ENdosome and Vacuole interface function	vacuolar protein processing
YPL154C	PEP4	carboxyPEPtidase Y-deficient	vacuolar protein processing
YPL236C	ENV7	late ENdosome and Vacuole interface function	vacuolar protein processing
YEL051W	VMA8	Vacuolar Membrane Atpase	vacuolar acidification
YHR026W	VMA16	Vacuolar Membrane Atpase	vacuolar acidification
YOR332W	VMA4	Vacuolar Membrane Atpase	vacuolar acidification
YPR036W	VMA13	Vacuolar Membrane Atpase	vacuolar acidification
YOR278W	HEM4	HEMe biosynthesis	uroporphyrinogen III biosynthetic process
YIR027C	DAL1	Degradation of Allantoin	ureide catabolic process
YHL016C	DUR3	Degradation of URea	urea transport
YJR109C	CPA2	Carbamyl Phosphate synthetase A	urea cycle
YDR520C	URC2	URacil Catabolism	uracil catabolic process
YGL055W	OLE1	OLEic acid requiring	unsaturated fatty acid biosynthetic process
YKL080W	VMA5	Vacuolar Membrane Atpase	unidimensional cell growth
YEL021W	URA3	URAcil requiring	UMP biosynthetic process
YKL216W	URA1	URAcil requiring	UMP biosynthetic process
YEL004W	YEA4		UDP-N-acetylglucosamine transmembrane transport
YDL103C	QRI1		UDP-N-acetylglucosamine biosynthetic process
YPL244C	HUT1	Homolog of UDP-galactose Transporter	UDP-galactose transmembrane transport
YKL034W	TUL1	Transmembrane Ubiquitin Ligase	ubiquitin-dependent protein catabolic process via the multivesicular body sorting pathway
YBR058C	UBP14	UBiquitin-specific Protease	ubiquitin-dependent protein catabolic process
YDL122W	UBP1	UBiquitin-specific Protease	ubiquitin-dependent protein catabolic process
YJL197W	UBP12	UBiquitin-specific Protease	ubiquitin-dependent protein catabolic process
YOR261C	RPN8	Regulatory Particle Non-ATPase	ubiquitin-dependent protein catabolic process
YPL072W	UBP16	UBiquitin-specific Protease	ubiquitin-dependent protein catabolic process
YPR108W	RPN7	Regulatory Particle Non-ATPase	ubiquitin-dependent protein catabolic process
YDR057W	YOS9	Yeast OS-9 homolog	ubiquitin-dependent glycoprotein ERAD pathway
YPL096W	PNG1	Peptide N-Glycanase	ubiquitin-dependent glycoprotein ERAD pathway
YAL058W	CNE1	CalNExin and calreticulin homolog	ubiquitin-dependent ERAD pathway
YIL030C	SSM4	Suppressor of mrna Stability Mutant	ubiquitin-dependent ERAD pathway
YLR104W	LCL2	Long Chronological Lifespan 2	ubiquitin-dependent ERAD pathway
YMR161W	HLJ1	HomoLogous to E. coli dnaJ protein	ubiquitin-dependent ERAD pathway
YMR276W	DSK2		ubiquitin-dependent ERAD pathway
YKL213C	DOA1	Degradation Of Alpha	ubiquitin recycling
YJR099W	YUH1	Yeast Ubiquitin Hydrolase	ubiquitin recycling
YLR073C	RFU1	Regulator of Free Ubiquitin chains	ubiquitin recycling
YOR124C	UBP2	UBiquitin-specific Protease	ubiquitin recycling
YGL119W	COQ8	COenzyme Q	ubiquinone-6 biosynthetic process
YLR201C	COQ9	COenzyme Q	ubiquinone-6 biosynthetic process
YLR290C	COQ11	COenzyme Q	ubiquinone-6 biosynthetic process
YMR110C	HFD1	Homolog of Fatty aldehyde Dehydrogenase	ubiquinone biosynthetic process from tyrosine
YDR204W	COQ4	COenzyme Q	ubiquinone biosynthetic process
YDR376W	ARH1	Adrenodoxin Reductase Homolog	ubiquinone biosynthetic process
YGR255C	COQ6	COenzyme Q	ubiquinone biosynthetic process
YML110C	COQ5	COenzyme Q	ubiquinone biosynthetic process
YOL008W	COQ10	COenzyme Q	ubiquinone biosynthetic process
YOL096C	COQ3	COenzyme Q	ubiquinone biosynthetic process
YOR125C	CAT5	CATabolite repression	ubiquinone biosynthetic process
YLR132C	USB1	U Six Biogenesis	U6 snRNA 3'-end processing
YLR059C	REX2	Rna EXonuclease	U4 snRNA 3'-end processing
YNL286W	CUS2	Cold sensitive U2 snRNA Suppressor	U2-type prespliceosome assembly
YBR166C	TYR1	TYRosine	tyrosine metabolic process
YDR421W	ARO80	AROmatic amino acid requiring	tyrosine catabolic process
YEL003W	GIM4	Gene Involved in Microtubule biogenesis	tubulin complex assembly
YER007W	PAC2	Perish in the Absence of Cin8p	tubulin complex assembly
YML094W	GIM5	Gene Involved in Microtubule biogenesis	tubulin complex assembly
YNL153C	GIM3	Gene Involved in Microtubule biogenesis	tubulin complex assembly
YJR078W	BNA2	Biosynthesis of Nicotinic Acid	tryptophan catabolic process to kynurenine
YIL020C	HIS6	HIStidine requiring	tryptophan biosynthetic process
YDR354W	TRP4	TRyPtophan	tryptophan biosynthetic process
YGL026C	TRP5	TRyPtophan	tryptophan biosynthetic process
YAR008W	SEN34	Splicing ENdonuclease	tRNA-type intron splice site recognition and cleavage
YMR059W	SEN15	Splicing ENdonuclease	tRNA-type intron splice site recognition and cleavage
YPL083C	SEN54	Splicing ENdonuclease	tRNA-type intron splice site recognition and cleavage
YIL003W	CFD1	Cytosolic Fe-S cluster Deficient	tRNA wobble uridine modification
YDR267C	CIA1	Cytosolic Iron-sulfur protein Assembly	tRNA wobble uridine modification
YGL091C	NBP35	Nucleotide Binding Protein	tRNA wobble uridine modification
YGL211W	NCS6	Needs Cla4 to Survive	tRNA wobble position uridine thiolation
YNL119W	NCS2	Needs Cla4 to Survive	tRNA wobble position uridine thiolation
YOR251C	TUM1	ThioUridine Modification	tRNA wobble position uridine thiolation
YBL024W	NCL1	NuCLear protein	tRNA wobble base cytosine methylation
YKR025W	RPC37	RNA Polymerase C	tRNA transcription by RNA polymerase III
YNL113W	RPC19	RNA Polymerase C	tRNA transcription by RNA polymerase III
YOR116C	RPO31	RNA POlymerase	tRNA transcription by RNA polymerase III
YOR207C	RET1	Reduced Efficiency of Termination	tRNA transcription by RNA polymerase III
YPR190C	RPC82	RNA Polymerase C	tRNA transcription by RNA polymerase III
YAL001C	TFC3	Transcription Factor class C	tRNA transcription
YKR038C	KAE1	Kinase-Associated Endopeptidase	tRNA threonylcarbamoyladenosine modification
YGL169W	SUA5	Suppressor of Upstream AUG	tRNA threonylcarbamoyladenosine modification
YGR262C	BUD32	BUD site selection	tRNA threonylcarbamoyladenosine metabolic process
YKR095W-A	PCC1	Polarized growth Chromatin-associated Controller	tRNA threonylcarbamoyladenosine metabolic process
YBR022W	POA1	Phosphatase Of ADP-ribose 1"-phosphate	tRNA splicing, via endonucleolytic cleavage and ligation
YJL087C	TRL1	tRNA Ligase	tRNA splicing, via endonucleolytic cleavage and ligation
YMR087W	PDL32	Protein of Dual Localization of 32 kDa	tRNA splicing, via endonucleolytic cleavage and ligation
YOL102C	TPT1	tRNA 2'-PhosphoTransferase	tRNA splicing, via endonucleolytic cleavage and ligation
YKL205W	LOS1	Loss Of Suppression	tRNA re-export from nucleus
YBL026W	LSM2	Like SM	tRNA processing
YIR015W	RPR2	RNase P Ribonucleoprotein	tRNA processing
YGL130W	CEG1	Capping Enzyme Guanylyltransferase	tRNA processing
YGR024C	THG1	tRNAHis Guanylyltransferase	tRNA processing
YJR022W	LSM8	Like SM	tRNA processing
YDR120C	TRM1	tRNA Methyltransferase	tRNA N2-guanine methylation
YHR070W	TRM5	tRNA Methyltransferase	tRNA N1-guanine methylation
YHR187W	IKI1	Insensitive to KIller toxin	tRNA modification
YGL232W	TAN1	Trna AcetylatioN	tRNA modification
YJL035C	TAD2	tRNA-specific Adenosine Deaminase	tRNA modification
YLR316C	TAD3	tRNA-specific Adenosine Deaminase	tRNA modification
YDL201W	TRM8	Transfer RNA Methyltransferase	tRNA methylation
YJL125C	GCD14	General Control Nonderepressible	tRNA methylation
YMR259C	TRM732	Transfer RNA Methyltransferase	tRNA methylation
YNL062C	GCD10	General Control Derepressed	tRNA methylation
YOL093W	TRM10	Transfer RNA Methyltransferase	tRNA methylation
YOL124C	TRM11	TRna Methyltransferase	tRNA methylation
YOL125W	TRM13	TRna Methyltransferase	tRNA methylation
YOR239W	ABP140	Actin Binding Protein	tRNA methylation
YPL030W	TRM44	TRna Methyltransferase	tRNA methylation
YGR082W	TOM20	Translocase of the Outer Mitochondrial membrane	tRNA import into mitochondrion
YBL097W	BRN1	homolog of BaRreN	tRNA gene clustering
YKR082W	NUP133	NUclear Pore	tRNA export from nucleus
YGL172W	NUP49	NUclear Pore	tRNA export from nucleus
YGR090W	UTP22	U Three Protein	tRNA export from nucleus
YOR112W	CEX1	Cytoplasmic EXport protein	tRNA export from nucleus
YBL076C	ILS1	IsoLeucine-tRNA Synthetase	tRNA aminoacylation for protein translation
YCR024C	SLM5	Synthetic Lethal with Mss4	tRNA aminoacylation for protein translation
YER087W	AIM10	Altered Inheritance rate of Mitochondria	tRNA aminoacylation for protein translation
YHR019C	DED81	Defines Essential Domain	tRNA aminoacylation for protein translation
YHR020W			tRNA aminoacylation for protein translation
YIL078W	THS1	THreonyl tRNA Synthetase	tRNA aminoacylation for protein translation
YKL194C	MST1	Mitochondrial aminoacyl-tRNA Synthetase, Threonine	tRNA aminoacylation for protein translation
YDR037W	KRS1	Lysyl (K) tRNA Synthetase	tRNA aminoacylation for protein translation
YGL105W	ARC1	Aminoacyl-tRNA synthetase Cofactor	tRNA aminoacylation for protein translation
YGL245W	GUS1	GlUtamyl-tRNA Synthetase	tRNA aminoacylation for protein translation
YGR094W	VAS1	VAlyl-tRNA Synthetase	tRNA aminoacylation for protein translation
YGR171C	MSM1	Mitochondrial aminoacyl-tRNA Synthetase, Methionine	tRNA aminoacylation for protein translation
YGR185C	TYS1	TYrosyl-tRNA Synthetase	tRNA aminoacylation for protein translation
YGR264C	MES1	MEthionyl-tRNA Synthetase	tRNA aminoacylation for protein translation
YLL018C	DPS1		tRNA aminoacylation for protein translation
YLR382C	NAM2	Nuclear Accommodation of Mitochondria	tRNA aminoacylation for protein translation
YNL073W	MSK1	Mitochondrial aminoacyl-tRNA Synthetase, lysine (K)	tRNA aminoacylation for protein translation
YNL247W	CRS1	Cysteinyl-tRNA Synthetase, CysRS	tRNA aminoacylation for protein translation
YOL097C	WRS1	W (tryptophan) RS (tRNA synthetase)	tRNA aminoacylation for protein translation
YOR168W	GLN4	GLutamiNe metabolism	tRNA aminoacylation for protein translation
YPL097W	MSY1	Mitochondrial aminoacyl-tRNA Synthetase, tyrosine (Y)	tRNA aminoacylation for protein translation
YPL104W	MSD1	Mitochondrial aminoacyl-tRNA Synthetase, Aspartate (D)	tRNA aminoacylation for protein translation
YPL160W	CDC60	Cell Division Cycle	tRNA aminoacylation for protein translation
YNL221C	POP1	Processing Of Precursor RNAs	tRNA 5'-leader removal
YDR165W	TRM82	Transfer RNA Methyltransferase	tRNA (guanine-N7)-methylation
YKL094W	YJU3		triglyceride metabolic process
YMR210W	MGL2	MonoacylGlycerol Lipase	triglyceride metabolic process
YDR058C	TGL2	TriacylGlycerol Lipase	triglyceride catabolic process
YOR084W	LPX1	Lipase of PeroXisomes	triglyceride catabolic process
YLR304C	ACO1	ACOnitase	tricarboxylic acid cycle
YDR074W	TPS2	Trehalose-6-Phosphate Synthase/phosphatase	trehalose metabolism in response to stress
YER148W	SPT15	SuPpressor of Ty insertions	transposon integration
YPR110C	RPC40	RNA Polymerase C	transposon integration
YKL149C	DBR1	DeBRanching	transposition, RNA-mediated
YNL206C	RTT106	Regulator of Ty1 Transposition	transposition
YKL221W	MCH2	MonoCarboxylate permease Homologue	transport
YDL054C	MCH1	MonoCarboxylate transporter Homolog	transport
YBR287W			transmembrane transport
YCR023C			transmembrane transport
YJL163C			transmembrane transport
YJR124C			transmembrane transport
YMR221C	FMP42	Found in Mitochondrial Proteome	transmembrane transport
YNL083W	SAL1	Suppressor of Aac2 Lethality	transmembrane transport
YOL137W	BSC6	Bypass of Stop Codon	transmembrane transport
YHR134W	WSS1	Weak Suppressor of Smt3	translesion synthesis
YDL140C	RPO21	RNA POlymerase	translesion synthesis
YPL167C	REV3	REVersionless	translesion synthesis
YBR143C	SUP45	SUPpressor	translational termination
YDR429C	TIF35	Translation Initiation Factor	translational termination
YLR075W	RPL10	Ribosomal Protein of the Large subunit	translational termination
YNL063W	MTQ1	Methyltransferase	translational readthrough
YGR054W			translational initiation
YJR007W	SUI2	SUppressor of Initiator codon	translational initiation
YMR309C	NIP1	Nuclear ImPort	translational initiation
YNL244C	SUI1	SUppressor of Initiator codon	translational initiation
YPL237W	SUI3	SUppressor of Initiator codon	translational initiation
YHR064C	SSZ1		translational frameshifting
YDL081C	RPP1A	Ribosomal Protein P1 Alpha	translational elongation
YLR069C	MEF1	Mitochondrial Elongation Factor	translational elongation
YOR187W	TUF1		translational elongation
YER007C-A	TMA20	Translation Machinery Associated	translation reinitiation
YBL038W	MRPL16	Mitochondrial Ribosomal Protein, Large subunit	translation
YBL092W	RPL32	Ribosomal Protein of the Large subunit	translation
YBR251W	MRPS5	Mitochondrial Ribosomal Protein, Small subunit	translation
YBR282W	MRPL27	Mitochondrial Ribosomal Protein, Large subunit	translation
YCR046C	IMG1	Integrity of Mitochondrial Genome	translation
YCR071C	IMG2	Integrity of Mitochondrial Genome	translation
YEL050C	RML2	Ribosomal Mitochondrial Large	translation
YER050C	RSM18	Ribosomal Small subunit of Mitochondria	translation
YHL004W	MRP4	Mitochondrial Ribosomal Protein	translation
YHR038W	RRF1	Ribosome Recycling Factor	translation
YHR147C	MRPL6	Mitochondrial Ribosomal Protein, Large subunit	translation
YKL003C	MRP17	Mitochondrial Ribosomal Protein	translation
YKL155C	RSM22	Ribosomal Small subunit of Mitochondria	translation
YKL170W	MRPL38	Mitochondrial Ribosomal Protein, Large subunit	translation
YDR041W	RSM10	Ribosomal Small subunit of Mitochondria	translation
YDR115W	MRX14	Mitochondrial oRganization of gene eXpression (MIOREX)	translation
YDR116C	MRPL1	Mitochondrial Ribosomal Protein, Large subunit	translation
YDR337W	MRPS28	Mitochondrial Ribosomal Protein, Small subunit	translation
YDR405W	MRP20	Mitochondrial Ribosomal Protein	translation
YGL068W	MNP1	Mitochondrial-Nucleoid Protein	translation
YGR220C	MRPL9	Mitochondrial Ribosomal Protein, Large subunit	translation
YJL189W	RPL39	Ribosomal Protein of the Large subunit	translation
YLR439W	MRPL4	Mitochondrial Ribosomal Protein, Large subunit	translation
YML009C	MRPL39	Mitochondrial Ribosomal Protein, Large subunit	translation
YML025C	YML6		translation
YMR158W	MRPS8	Mitochondrial Ribosomal Protein, Small subunit	translation
YMR188C	MRPS17	Mitochondrial Ribosomal Protein, Small subunit	translation
YMR286W	MRPL33	Mitochondrial Ribosomal Protein, Large subunit	translation
YNL005C	MRP7	Mitochondrial Ribosomal Protein	translation
YNL177C	MRPL22	Mitochondrial Ribosomal Protein, Large subunit	translation
YNL284C	MRPL10	Mitochondrial Ribosomal Protein, Large subunit	translation
YNR036C	MRPS12	Mitochondrial Ribosomal Protein, Small subunit	translation
YOR150W	MRPL23	Mitochondrial Ribosomal Protein, Large subunit	translation
YOR369C	RPS12	Ribosomal Protein of the Small subunit	translation
YPL013C	MRPS16	Mitochondrial Ribosomal Protein, Small subunit	translation
YPR166C	MRP2	Mitochondrial Ribosomal Protein	translation
YFR032C-A	RPL29	Ribosomal Protein of the Large subunit	translation
YOR274W	MOD5	tRNA MODification	transfer RNA gene-mediated silencing
YDL058W	USO1	yUSOu - transport in Japanese	transcytosis
YBL093C	ROX3	Regulation by OXygen	transcriptional open complex formation at RNA polymerase II promoter
YKL028W	TFA1	Transcription Factor a, subunit 1	transcriptional open complex formation at RNA polymerase II promoter
YBR154C	RPB5	RNA Polymerase B	transcription, RNA-templated
YHR143W-A	RPC10	RNA Polymerase C	transcription, RNA-templated
YOR210W	RPB10	RNA Polymerase B	transcription, RNA-templated
YOR224C	RPB8	RNA Polymerase B	transcription, RNA-templated
YPR187W	RPO26	RNA POlymerase	transcription, RNA-templated
YPR022C	SDD4	Suppressor of Degenerative Death	transcription, DNA-templated
YKL054C	DEF1	RNAPII DEgradation Factor	transcription-coupled nucleotide-excision repair
YDL084W	SUB2	SUppressor of Brr1-1	transcription-coupled nucleotide-excision repair
YNL139C	THO2	suppressor of the Transcriptional defect of Hpr1 by Overexpression	transcription-coupled nucleotide-excision repair
YBR123C	TFC1	Transcription Factor class C	transcription initiation from RNA polymerase III promoter
YKL144C	RPC25	RNA Polymerase C	transcription initiation from RNA polymerase III promoter
YJL011C	RPC17	RNA Polymerase C	transcription initiation from RNA polymerase III promoter
YER022W	SRB4	Suppressor of RNA polymerase B	transcription initiation from RNA polymerase II promoter
YKR062W	TFA2	Transcription Factor a, subunit 2	transcription initiation from RNA polymerase II promoter
YML015C	TAF11	TATA binding protein-Associated Factor	transcription initiation from RNA polymerase II promoter
YMR227C	TAF7	TATA binding protein-Associated Factor	transcription initiation from RNA polymerase II promoter
YBL014C	RRN6	Regulation of RNA polymerase I	transcription initiation from RNA polymerase I promoter
YKL125W	RRN3	Regulation of RNA polymerase I	transcription initiation from RNA polymerase I promoter
YJL025W	RRN7	Regulation of RNA polymerase I	transcription initiation from RNA polymerase I promoter
YML043C	RRN11	Regulation of RNA polymerase I	transcription initiation from RNA polymerase I promoter
YMR228W	MTF1	Mitochondrial Transcription Factor	transcription initiation from mitochondrial promoter
YDR194C	MSS116	Mitochondrial Splicing System	transcription elongation from mitochondrial promoter
YDL150W	RPC53	RNA Polymerase C	transcription by RNA polymerase III
YNR003C	RPC34	RNA Polymerase C	transcription by RNA polymerase III
YBL021C	HAP3	Heme Activator Protein	transcription by RNA polymerase II
YDR392W	SPT3	SuPpressor of Ty's	transcription by RNA polymerase II
YDR527W	RBA50	RNA polymerase II (B) Associated protein	transcription by RNA polymerase II
YGL237C	HAP2	Heme Activator Protein	transcription by RNA polymerase II
YNL023C	FAP1	FKBP12-Associated Protein	transcription by RNA polymerase II
YOL108C	INO4	INOsitol requiring	transcription by RNA polymerase II
YOR174W	MED4	MEDiator complex	transcription by RNA polymerase II
YOR358W	HAP5	Heme Activator Protein	transcription by RNA polymerase II
YBR279W	PAF1	RNA Polymerase II Associated Factor	transcription by RNA polymerase I
YER086W	ILV1	IsoLeucine-plus-Valine requiring	threonine catabolic process
YCR053W	THR4	THReonine requiring	threonine biosynthetic process
YGR144W	THI4	THIamine metabolism	thiazole biosynthetic process
YOR143C	THI80	THIamine metabolism	thiamine diphosphate biosynthetic process
YBR240C	THI2	THIamine metabolism	thiamine biosynthetic process
YPL214C	THI6	THIamine biosynthesis	thiamine biosynthetic process
YER183C	FAU1	Folinic Acid Utilization	tetrahydrofolate interconversion
YGL125W	MET13	METhionine requiring	tetrahydrofolate interconversion
YPL023C	MET12	METhionine requiring	tetrahydrofolate interconversion
YGR267C	FOL2	FOLic acid synthesis	tetrahydrofolate biosynthetic process
YAL043C	PTA1	Pre-Trna Accumulation	termination of RNA polymerase II transcription, poly(A)-coupled
YIL021W	RPB3	RNA Polymerase B	termination of RNA polymerase II transcription
YDR301W	CFT1	Cleavage Factor Two	termination of RNA polymerase II transcription
YOL005C	RPB11	RNA Polymerase B	termination of RNA polymerase II transcription
YNL312W	RFA2	Replication Factor A	telomere maintenance via telomere lengthening
YPL128C	TBF1	TTAGGG repeat-Binding Factor	telomere maintenance via telomere lengthening
YLR318W	EST2	Ever Shorter Telomeres	telomere maintenance via telomerase
YBR233W	PBP2	Pbp1p Binding Protein	telomere maintenance
YGL020C	GET1	Guided Entry of Tail-anchored proteins	tail-anchored membrane protein insertion into ER membrane
YIL072W	HOP1	HOmolog Pairing	synaptonemal complex assembly
YJR101W	RSM26	Ribosomal Small subunit of Mitochondria	superoxide metabolic process
YHR112C			sulfur compound metabolic process
YJL212C	OPT1	OligoPeptide Transporter	sulfur compound metabolic process
YOL064C	MET22	METhionine requiring	sulfur compound metabolic process
YIL166C	SOA1	SulfOnAte transport	sulfite transport
YPL092W	SSU1	Sensitive to SUlfite	sulfite transport
YGR125W			sulfate transport
YJR137C	MET5	METhionine requiring	sulfate reduction
YJR010W	MET3	METhionine requiring	sulfate assimilation via adenylyl sulfate reduction
YBR213W	MET8	METhionine requiring	sulfate assimilation
YKL001C	MET14	METhionine requiring	sulfate assimilation
YKR069W	MET1	METhionine requiring	sulfate assimilation
YFR030W	MET10	METhionine requiring	sulfate assimilation
YGR244C	LSC2	Ligase of Succinyl-CoA	succinyl-CoA metabolic process
YOR142W	LSC1	Ligase of Succinyl-CoA	succinyl-CoA metabolic process
YJR095W	SFC1	Succinate-Fumarate Carrier	succinate transport
YJR075W	HOC1	Homologous to OCh1	substituted mannan metabolic process
YKL140W	TGL1	TriGlyceride Lipase	sterol metabolic process
YGR263C	SAY1	Steryl Acetyl hYdrolase	sterol deacetylation
YNL111C	CYB5	CYtochrome B	sterol biosynthetic process
YGL001C	ERG26	ERGosterol biosynthesis	steroid biosynthetic process
YML008C	ERG6	ERGosterol biosynthesis	steroid biosynthetic process
YJL093C	TOK1		stabilization of membrane potential
YDR086C	SSS1	Sec Sixty-one Suppressor	SRP-dependent cotranslational protein targeting to membrane, translocation
YOL031C	SIL1	Suppressor of the Ire1/Lhs1 double mutant	SRP-dependent cotranslational protein targeting to membrane, translocation
YML105C	SEC65	SECretory	SRP-dependent cotranslational protein targeting to membrane, signal sequence recognition
YOR254C	SEC63	SECretory	SRP-dependent cotranslational protein targeting to membrane
YPL210C	SRP72	Signal Recognition Particle	SRP-dependent cotranslational protein targeting to membrane
YPL243W	SRP68	Signal Recognition Particle	SRP-dependent cotranslational protein targeting to membrane
YPR088C	SRP54	Signal Recognition Particle 54-kD subunit	SRP-dependent cotranslational protein targeting to membrane
YBR268W	MRPL37	Mitochondrial Ribosomal Protein, Large subunit	sporulation resulting in formation of a cellular spore
YAR007C	RFA1	Replication Factor A	sporulation
YCR002C	CDC10	Cell Division Cycle	sporulation
YER172C	BRR2	Bad Response to Refrigeration	spliceosome conformational change to release U4 (or U4atac) and U1 (or U11)
YGR091W	PRP31	Pre-mRNA Processing	spliceosomal tri-snRNP complex assembly
YMR268C	PRP24	Pre-mRNA Processing	spliceosomal tri-snRNP complex assembly
YBR065C	ECM2	ExtraCellular Mutant	spliceosomal snRNP assembly
YFL017W-A	SMX2		spliceosomal snRNP assembly
YLR275W	SMD2		spliceosomal snRNP assembly
YOR159C	SME1	Sm protein E	spliceosomal snRNP assembly
YER013W	PRP22	Pre-mRNA Processing	spliceosomal complex disassembly
YIR005W	IST3	Increased Sodium Tolerance	spliceosomal complex assembly
YDL043C	PRP11	Pre-mRNA Processing	spliceosomal complex assembly
YML049C	RSE1	RNA Splicing and ER-to-Golgi transport	spliceosomal complex assembly
YMR240C	CUS1	Cold sensitive U2 snRNA Suppressor	spliceosomal complex assembly
YMR288W	HSH155	Human Sap Homolog	spliceosomal complex assembly
YPR082C	DIB1	S. pombe DIm1+ in Budding yeast	spliceosomal complex assembly
YNL138W-A	YSF3	Yeast Splicing Factor 3b subunit	spliceosomal complex assembly
YCR065W	HCM1	High-Copy suppressor of Calmodulin	spindle pole body organization
YMR129W	POM152	POre Membrane	spindle pole body duplication
YMR001C	CDC5	Cell Division Cycle	spindle assembly involved in meiosis
YER005W	YND1	Yeast Nucleoside Diphosphatase	sphingolipid metabolic process
YPL006W	NCR1	Niemann-pick type C Related	sphingolipid metabolic process
YER019W	ISC1	Inositol phosphoSphingolipid phospholipase C	sphingolipid catabolic process
YBR159W	IFA38		sphingolipid biosynthetic process
YJL097W	PHS1	PTPLA Homolog involved in Sphingolipid biosynthesis 1	sphingolipid biosynthetic process
YGL010W	MPO1	Metabolism of PHS to Odd-numbered fatty acids	sphingoid catabolic process
YOR273C	TPO4	Transporter of POlyamines	spermine transport
YMR020W	FMS1	Fenpropimorph-resistance Multicopy Suppressor	spermine catabolic process
YPR069C	SPE3	SPErmidine auxotroph	spermidine biosynthetic process
YNL321W	VNX1	Vacuolar Na+/H+ eXchanger	sodium ion transport
YDR456W	NHX1	Na+/H+ eXchanger	sodium ion transmembrane transport
YLR430W	SEN1	Splicing ENdonuclease	snRNA processing
YLR323C	CWC24	Complexed With Cef1p	snoRNA splicing
YNR011C	PRP2	Pre-mRNA Processing	snoRNA splicing
YPR178W	PRP4	Pre-mRNA Processing	snoRNA splicing
YMR290C	HAS1	Helicase Associated with Set1	snoRNA release from pre-rRNA
YGL173C	XRN1	eXoRiboNuclease	snoRNA processing
YHR040W	BCD1	Box C/D snoRNA accumulation	snoRNA metabolic process
YGL171W	ROK1	Rescuer Of Kem1	snoRNA localization
YHR089C	GAR1	Glycine Arginine Rich	snoRNA guided rRNA pseudouridine synthesis
YGR009C	SEC9	SECretory	SNARE complex assembly
YNR054C	ESF2	Eighteen S rRNA Factor 2	small-subunit processome assembly
YPR112C	MRD1	Multiple RNA-binding domain	small-subunit processome assembly
YER136W	GDI1	GDP Dissociation Inhibitor	small GTPase mediated signal transduction
YFL047W	RGD2	RhoGAP domain	small GTPase mediated signal transduction
YLR422W	DCK1	DoCK1 homolog	small GTPase mediated signal transduction
YBR087W	RFC5	Replication Factor C	sister chromatid cohesion
YNL290W	RFC3	Replication Factor C	sister chromatid cohesion
YOL094C	RFC4	Replication Factor C	sister chromatid cohesion
YBR223C	TDP1	Tyrosyl-DNA Phosphodiesterase	single strand break repair
YBR274W	CHK1	CHeckpoint Kinase	signal transduction involved in mitotic DNA damage checkpoint
YDR523C	SPS1	SPorulation Specific	signal transduction by protein phosphorylation
YIL047C	SYG1	Suppressor of Yeast Gpa1	signal transduction
YIR022W	SEC11	SECretory	signal peptide processing
YJR010C-A	SPC1	Signal Peptidase Complex	signal peptide processing
YLR066W	SPC3	Signal Peptidase Complex	signal peptide processing
YHR011W	DIA4	Digs Into Agar	seryl-tRNA aminoacylation
YDR023W	SES1	SEryl-tRNA Synthetase	seryl-tRNA aminoacylation
YOR184W	SER1	SERine requiring	serine family amino acid biosynthetic process
YOR353C	SOG2		septum digestion after cytokinesis
YLR314C	CDC3	Cell Division Cycle	septin ring disassembly
YOR014W	RTS1	Rox Three Suppressor	septin ring disassembly
YMR168C	CEP3	CEntromere Protein	septin ring assembly
YDR363W-A	SEM1	Suppressor of Exocyst Mutations	SAGA complex localization to transcription regulatory region
YOL052C	SPE2	SPErmidine auxotroph	S-adenosylmethioninamine biosynthetic process
YER043C	SAH1	S-Adenosyl-l-Homocysteine hydrolase	S-adenosylhomocysteine catabolic process
YNL003C	PET8	PETite colonies	S-adenosyl-L-methionine transport
YEL055C	POL5	POLymerase	rRNA transcription
YML127W	RSC9	Remodel the Structure of Chromatin	rRNA transcription
YDL208W	NHP2	Non-Histone Protein	rRNA pseudouridine synthesis
YER002W	NOP16	NucleOlar Protein	rRNA processing
YDR083W	RRP8	Ribosomal RNA Processing	rRNA processing
YDR087C	RRP1	Ribosomal RNA Processing	rRNA processing
YDR299W	BFR2	BreFeldin A Resistance	rRNA processing
YDR365C	ESF1	Eighteen S rRNA Factor	rRNA processing
YDR412W	RRP17	Ribosomal RNA Processing	rRNA processing
YGL111W	NSA1	Nop Seven Associated	rRNA processing
YLR002C	NOC3	NucleOlar Complex associated	rRNA processing
YLR106C	REA1	Ribosome Export/Assembly	rRNA processing
YLR196W	PWP1	Periodic tryptophan (W) Protein	rRNA processing
YMR093W	UTP15	U Three Protein	rRNA processing
YNL227C	JJJ1	J-protein (Type III)	rRNA processing
YOL080C	REX4	Rna EXonuclease	rRNA processing
YOR063W	RPL3	Ribosomal Protein of the Large subunit	rRNA processing
YPL146C	NOP53	NucleOlar Protein	rRNA processing
YPR143W	RRP15	Ribosomal RNA Processing	rRNA processing
YPR169W	JIP5	Jumonji domain Interacting Protein	rRNA processing
YPR137W	RRP9	Ribosomal RNA Processing	rRNA modification
YJR041C	URB2	Unhealthy Ribosome Biogenesis	rRNA metabolic process
YNL132W	KRE33	Killer toxin REsistant	rRNA metabolic process
YGL097W	SRM1	Suppressor of Receptor Mutations	rRNA export from nucleus
YGL123W	RPS2	Ribosomal Protein of the Small subunit	rRNA export from nucleus
YNL178W	RPS3	Ribosomal Protein of the Small subunit	rRNA export from nucleus
YOL040C	RPS15	Ribosomal Protein of the Small subunit	rRNA export from nucleus
YDL111C	RRP42	Ribosomal RNA Processing	rRNA catabolic process
YGR195W	SKI6	SuperKIller	rRNA catabolic process
YJL050W	MTR4	Mrna TRansport	rRNA catabolic process
YOL021C	DIS3	homolog of S. pombe dis3 (chromosome DISjunction)	rRNA catabolic process
YIL096C	BMT5	Base Methyltransferase of Twenty five S rRNA 5	rRNA base methylation
YLR063W	BMT6	Base Methyltransferase of Twenty five S rRNA 6	rRNA base methylation
YLR186W	EMG1	Essential for Mitotic Growth	rRNA base methylation
YNL022C	RCM1		rRNA base methylation
YNL061W	NOP2	NucleOlar Protein	rRNA base methylation
YEL026W	SNU13	Small NUclear ribonucleoprotein associated	rRNA 2'-O-methylation
YLR197W	NOP56	NucleOlar Protein of 56.8 kDa	rRNA 2'-O-methylation
YOR310C	NOP58	NucleOlar Protein of 58 kDa	rRNA 2'-O-methylation
YCR047C	BUD23	BUD site selection	rRNA (guanine-N7)-methylation
YDL102W	POL3	POLymerase	RNA-dependent DNA biosynthetic process
YCR063W	BUD31	BUD site selection	RNA splicing
YOR243C	PUS7	PseudoUridine Synthase	RNA splicing
YBR142W	MAK5	MAintenance of Killer	RNA secondary structure unwinding
YHR065C	RRP3	Ribosomal RNA Processing	RNA secondary structure unwinding
YKR024C	DBP7	Dead Box Protein	RNA secondary structure unwinding
YJL033W	HCA4	Helicase CA	RNA secondary structure unwinding
YLL008W	DRS1	Deficiency of Ribosomal Subunits	RNA secondary structure unwinding
YLR276C	DBP9	Dead Box Protein	RNA secondary structure unwinding
YNR038W	DBP6	Dead Box Protein	RNA secondary structure unwinding
YBR055C	PRP6	Pre-mRNA Processing	RNA processing
YBR257W	POP4	Processing Of Precursor RNAs	RNA processing
YER112W	LSM4	Like SM	RNA processing
YER168C	CCA1	tRNA CCA-pyrophosphorylase	RNA processing
YKR056W	TRM2	tRNA Methyltransferase	RNA processing
YDL051W	LHP1	La-Homologous Protein	RNA processing
YDR280W	RRP45	Ribosomal RNA Processing	RNA processing
YDR416W	SYF1	SYnthetic lethal with cdcForty	RNA processing
YDR449C	UTP6	U Three Protein	RNA processing
YGL243W	TAD1	tRNA-specific Adenosine Deaminase	RNA processing
YGR074W	SMD1	snRNA Sm binding site protein D1	RNA processing
YJL203W	PRP21	Pre-mRNA Processing	RNA processing
YLR147C	SMD3		RNA processing
YLR312W-A	MRPL15	Mitochondrial Ribosomal Protein, Large subunit	RNA processing
YLR419W			RNA processing
YML046W	PRP39	Pre-mRNA Processing	RNA processing
YMR024W	MRPL3	Mitochondrial Ribosomal Protein, Large subunit	RNA processing
YMR061W	RNA14	poly(A) mRNA metabolism	RNA processing
YMR229C	RRP5	Ribosomal RNA Processing	RNA processing
YNL232W	CSL4	Cep1 Synthetic Lethal	RNA processing
YNL292W	PUS4	PseudoUridine Synthase	RNA processing
YOL010W	RCL1	Rna 3'-terminal phosphate Cyclase Like	RNA processing
YOR001W	RRP6	Ribosomal RNA Processing	RNA processing
YOR201C	MRM1	Mitochondrial rRNA Methyltransferase	RNA processing
YDL189W	RBS1	RNA-Binding Suppressor of PAS kinase	RNA polymerase III assembly
YBR198C	TAF5	TATA binding protein-Associated Factor	RNA polymerase II preinitiation complex assembly
YCR042C	TAF2	TATA binding protein-Associated Factor	RNA polymerase II preinitiation complex assembly
YER159C	BUR6	Bypass UAS Requirement	RNA polymerase II preinitiation complex assembly
YHR058C	MED6	MEDiator complex	RNA polymerase II preinitiation complex assembly
YDR167W	TAF10	TATA binding protein-Associated Factor	RNA polymerase II preinitiation complex assembly
YGR274C	TAF1	TATA binding protein-Associated Factor	RNA polymerase II preinitiation complex assembly
YML098W	TAF13	TATA binding protein-Associated Factor	RNA polymerase II preinitiation complex assembly
YML114C	TAF8	TATA binding protein-Associated Factor	RNA polymerase II preinitiation complex assembly
YPL011C	TAF3	TATA binding protein-Associated Factor	RNA polymerase II preinitiation complex assembly
YPR168W	NUT2	Negative regulation of URS Two	RNA polymerase II preinitiation complex assembly
YKR002W	PAP1	Poly(A) Polymerase	RNA polyadenylation
YBR061C	TRM7	Transfer RNA Methyltransferase	RNA methylation
YCL054W	SPB1	Suppressor of PaB1 mutant	RNA methylation
YGL136C	MRM2	Mitochondrial rRNA Methyl transferase	RNA methylation
YPL157W	TGS1	TrimethylGuanosine Synthase	RNA methylation
YAL033W	POP5	Processing Of Precursor RNAs	RNA metabolic process
YHR087W	RTC3	Restriction of Telomere Capping	RNA metabolic process
YHR121W	LSM12	Like SM	RNA metabolic process
YMR125W	STO1	Suppressor of TOp1	RNA metabolic process
YNL072W	RNH201	RNase H	RNA metabolic process
YOR160W	MTR10	Mrna TRansport defective	RNA localization
YMR235C	RNA1	rapid cessation of net RNA accumulation	RNA import into nucleus
YKR086W	PRP16	Pre-mRNA Processing	RNA exon ligation
YDR293C	SSD1	Suppressor of SIT4 Deletion	RNA catabolic process
YGL085W	LCL3	Long Chronological Lifespan 3	RNA catabolic process
YKL009W	MRT4	mRNA Turnover 4	ribosome biogenesis
YKL078W	DHR2	DEAH-box RNA helicase	ribosome biogenesis
YDR060W	MAK21	MAintenance of Killer	ribosome biogenesis
YDR161W	ACL4	Assembly Chaperone of RpL4	ribosome biogenesis
YLR340W	RPP0	Ribosomal Protein P0	ribosome biogenesis
YMR097C	MTG1	MiTochondrial GTPase	ribosome biogenesis
YMR128W	ECM16	ExtraCellular Mutant	ribosome biogenesis
YMR131C	RRB1	Regulator of Ribosome Biogenesis	ribosome biogenesis
YNL081C	SWS2	Sick Without Securin	ribosome biogenesis
YPL012W	RRP12	Ribosomal RNA Processing	ribosome biogenesis
YPL183W-A	RTC6	Restriction of Telomere Capping	ribosome biogenesis
YAL035W	FUN12	Function Unknown Now	ribosome assembly
YPL211W	NIP7	Nuclear ImPort	ribosome assembly
YPL093W	NOG1	NucleOlar G-protein	ribosomal subunit export from nucleus
YER036C	ARB1	ATP-binding cassette protein involved in Ribosome Biogenesis	ribosomal small subunit export from nucleus
YJL010C	NOP9	NucleOlar Protein	ribosomal small subunit export from nucleus
YPL169C	MEX67	Messenger RNA EXport factor of 67 kDa	ribosomal small subunit export from nucleus
YPL239W	YAR1	Yeast Ankyrin Repeat	ribosomal small subunit export from nucleus
YHR148W	IMP3	Interacting with Mpp10p	ribosomal small subunit biogenesis
YIL091C	UTP25	U Three Protein	ribosomal small subunit biogenesis
YKL082C	RRP14	Ribosomal RNA Processing	ribosomal small subunit biogenesis
YKR060W	UTP30	U Three Protein	ribosomal small subunit biogenesis
YDL213C	NOP6	NucleOlar Protein	ribosomal small subunit biogenesis
YGR145W	ENP2	Essential Nuclear Protein	ribosomal small subunit biogenesis
YLR336C	SGD1	Suppressor of Glycerol Defect	ribosomal small subunit biogenesis
YLR409C	UTP21	U Three Protein	ribosomal small subunit biogenesis
YMR269W	TMA23	Translation Machinery Associated	ribosomal small subunit biogenesis
YNL075W	IMP4	Interacting with Mpp10p	ribosomal small subunit biogenesis
YCL031C	RRP7	Ribosomal RNA Processing	ribosomal small subunit assembly
YGR159C	NSR1		ribosomal small subunit assembly
YJR113C	RSM7	Ribosomal Small subunit of Mitochondria	ribosomal small subunit assembly
YNL306W	MRPS18	Mitochondrial Ribosomal Protein, Small subunit	ribosomal small subunit assembly
YNR037C	RSM19	Ribosomal Small subunit of Mitochondria	ribosomal small subunit assembly
YER110C	KAP123	KAryoPherin	ribosomal protein import into nucleus
YDR101C	ARX1	Associated with Ribosomal eXport complex	ribosomal large subunit export from nucleus
YDR361C	BCP1		ribosomal large subunit export from nucleus
YLR074C	BUD20	BUD site selection	ribosomal large subunit export from nucleus
YNR053C	NOG2	NucleOlar G-protein	ribosomal large subunit export from nucleus
YDL063C	SYO1	SYnchronized impOrt or SYmpOrtin	ribosomal large subunit biogenesis
YLL034C	RIX7	RIbosome eXport	ribosomal large subunit biogenesis
YOR206W	NOC2	NucleOlar Complex associated	ribosomal large subunit biogenesis
YCR072C	RSA4	RiboSome Assembly	ribosomal large subunit assembly
YIR012W	SQT1	Suppressor of QSR1 Truncations	ribosomal large subunit assembly
YDR237W	MRPL7	Mitochondrial Ribosomal Protein, Large subunit	ribosomal large subunit assembly
YNL185C	MRPL19	Mitochondrial Ribosomal Protein, Large subunit	ribosomal large subunit assembly
YOL127W	RPL25	Ribosomal Protein of the Large subunit	ribosomal large subunit assembly
YPL131W	RPL5	Ribosomal Protein of the Large subunit	ribosomal large subunit assembly
YBR111C	YSA1		ribose phosphate metabolic process
YKR043C	SHB17	SedoHeptulose 1,7-Bisphosphatase	ribose phosphate biosynthetic process
YER151C	UBP3	UBiquitin-specific Protease	ribophagy
YLR325C	RPL38	Ribosomal Protein of the Large subunit	ribonucleoprotein complex assembly
YBL033C	RIB1	RIBoflavin biosynthesis	riboflavin biosynthetic process
YBR153W	RIB7	RIBoflavin biosynthesis	riboflavin biosynthetic process
YBR256C	RIB5	RIBoflavin biosynthesis	riboflavin biosynthetic process
YDR487C	RIB3	RIBoflavin biosynthesis	riboflavin biosynthetic process
YOL143C	RIB4	RIBoflavin biosynthesis	riboflavin biosynthetic process
YCL001W	RER1	Retention in the Endoplasmic Reticulum	retrograde vesicle-mediated transport, Golgi to endoplasmic reticulum
YNL287W	SEC21	SECretory	retrograde vesicle-mediated transport, Golgi to endoplasmic reticulum
YOL107W			retrograde vesicle-mediated transport, Golgi to endoplasmic reticulum
YPL010W	RET3	RETrieval from ER	retrograde vesicle-mediated transport, Golgi to endoplasmic reticulum
YER157W	COG3	Conserved Oligomeric Golgi complex	retrograde transport, vesicle recycling within Golgi
YBL102W	SFT2	Suppressor of sed Five Ts	retrograde transport, endosome to Golgi
YHR012W	VPS29	Vacuolar Protein Sorting	retrograde transport, endosome to Golgi
YDR137W	RGP1	Reduced Growth Phenotype	retrograde transport, endosome to Golgi
YJL053W	PEP8	carboxyPEPtidase Y-deficient	retrograde transport, endosome to Golgi
YJL207C	LAA1	Large AP-1 Accessory	retrograde transport, endosome to Golgi
YMR292W	GOT1	GOlgi Transport	retrograde transport, endosome to Golgi
YOR132W	VPS17	Vacuolar Protein Sorting	retrograde transport, endosome to Golgi
YLR207W	HRD3	HMG-coA Reductase Degradation	retrograde protein transport, ER to cytosol
YDL149W	ATG9	AuTophaGy related	reticulophagy
YGL180W	ATG1	AuTophaGy related	reticulophagy
YNL242W	ATG2	AuTophaGy related	reticulophagy
YHR178W	STB5	Sin Three Binding protein	response to xenobiotic stimulus
YOR380W	RDR1	Repressor of Drug Resistance	response to xenobiotic stimulus
YPR094W	RDS3	Regulator of Drug Sensitivity	response to xenobiotic stimulus
YCR066W	RAD18	RADiation sensitive	response to UV
YKL073W	LHS1	Lumenal Hsp Seventy	response to unfolded protein
YJL034W	KAR2	KARyogamy	response to unfolded protein
YMR214W	SCJ1	S. Cerevisiae DnaJ	response to unfolded protein
YNL310C	ZIM17	ZInc finger Motif protein of 17 kDa	response to unfolded protein
YNR064C			response to toxic substance
YCR009C	RVS161	Reduced Viability on Starvation	response to starvation
YPR025C	CCL1		response to starvation
YNL091W	NST1	Negatively affects Salt Tolerance	response to salt stress
YJL055W	LOG1	LOnely Guy	response to purine-containing compound
YCR032W	BPH1	Beige Protein Homolog	response to pH
YOR275C	RIM20	Regulator of IME2	response to pH
YDR346C	SVF1	SurVival Factor	response to oxidative stress
YPL152W	RRD2	Resistant to Rapamycin Deletion	response to osmotic stress
YIL128W	MET18	METhionine requiring	response to organic substance
YJL095W	BCK1	Bypass of C Kinase	response to nutrient
YLR109W	AHP1	Alkyl HydroPeroxide reductase	response to metal ion
YHL032C	GUT1	Glycerol UTilization	response to karrikin
YDR004W	RAD57	RADiation sensitive	response to ionizing radiation
YDR076W	RAD55	RADiation sensitive	response to ionizing radiation
YBR046C	ZTA1	ZeTA-crystallin	response to high light intensity
YIL034C	CAP2	CAPping	response to heat
YOR007C	SGT2	Small Glutamine-rich Tetratricopeptide repeat-containing protein	response to heat
YGR211W	ZPR1	Zinc finger PRotein	response to glucose
YHL010C	ETP1	Ethanol Tolerance Protein	response to ethanol
YBR164C	ARL1	ADP-Ribosylation factor-Like	response to endoplasmic reticulum stress
YLR309C	IMH1	shares with Integrins and Myosins significant Homology	response to endoplasmic reticulum stress
YOR288C	MPD1	Multicopy suppressor of PDI1 deletion	response to endoplasmic reticulum stress
YLR397C	AFG2	ATPase Family Gene	response to drug
YGL103W	RPL28	Ribosomal Protein of the Large subunit	response to cycloheximide
YNL220W	ADE12	ADEnine requiring	response to cadmium ion
YIL046W	MET30	METhionine requiring	response to arsenic-containing substance
YPR200C	ARR2	ARsenicals Resistance	response to arsenic-containing substance
YNL229C	URE2	UREidosuccinate transport	response to aluminum ion
YBR260C	RGD1	Related GAP Domain	response to acidic pH
YER146W	LSM5	Like SM	response to abscisic acid
YDL064W	UBC9	UBiquitin-Conjugating	response to abscisic acid
YOR046C	DBP5	Dead Box Protein	response to abscisic acid
YDL067C	COX9	Cytochrome c OXidase	respiratory electron transport chain
YLL041C	SDH2	Succinate DeHydrogenase	respiratory electron transport chain
YLR383W	SMC6	Structural Maintenance of Chromosomes	resolution of recombination intermediates
YOL034W	SMC5	Structural Maintenance of Chromosomes	resolution of recombination intermediates
YOL086W-A	MHF1	Mph1-associated Histone-Fold protein	resolution of meiotic recombination intermediates
YDR333C	RQC1	Ribosome Quality Control	rescue of stalled ribosome
YOR023C	AHC1	Ada Histone acetyltransferase complex Component	replication-born double-strand break repair via sister chromatid exchange
YML061C	PIF1	Petite Integration Frequency	replication fork reversal
YNL088W	TOP2	TOPoisomerase	replication fork progression beyond termination site
YCR092C	MSH3	MutS Homolog	replication fork arrest
YDR097C	MSH6	MutS Homolog	replication fork arrest
YMR048W	CSM3	Chromosome Segregation in Meiosis	replication fork arrest
YNL273W	TOF1	TOpoisomerase I-interacting Factor	replication fork arrest
YML095C	RAD10	RADiation sensitive	removal of nonhomologous ends
YGR100W	MDR1	Mac1-Dependent Regulator	regulation of vesicle fusion
YOR070C	GYP1	Gtpase-activating protein for YPt1p	regulation of vesicle fusion
YDL135C	RDI1	Rho GDP Dissociation Inhibitor	regulation of vacuole fusion, non-autophagic
YDL234C	GYP7	Gtpase-activating protein for Ypt7 Protein	regulation of vacuole fusion, non-autophagic
YPL045W	VPS16	Vacuolar Protein Sorting	regulation of vacuole fusion, non-autophagic
YER125W	RSP5	Reverses Spt- Phenotype	regulation of tRNA processing
YDL159W	STE7	STErile	regulation of transposition, RNA-mediated
YOR212W	STE4	STErile	regulation of transposition, RNA-mediated
YDL207W	GLE1	GLFG (glycine-leucine-phenylalanine-glycine) LEthal	regulation of translational termination
YML068W	ITT1	Inhibitor of Translation Termination	regulation of translational termination
YLR150W	STM1	Suppressor of ToM1	regulation of translational initiation in response to stress
YER165W	PAB1	Poly(A) Binding protein	regulation of translational initiation
YGR083C	GCD2	General Control Derepressed	regulation of translational initiation
YLR291C	GCD7	General Control Derepressed	regulation of translational initiation
YJR123W	RPS5	Ribosomal Protein of the Small subunit	regulation of translational fidelity
YLR278C			regulation of transcription, DNA-templated
YPR031W	NTO1	NuA Three Orf	regulation of transcription, DNA-templated
YMR224C	MRE11	Meiotic REcombination	regulation of transcription involved in meiotic cell cycle
YPL116W	HOS3	Hda One Similar	regulation of transcription involved in G1/S transition of mitotic cell cycle
YOL145C	CTR9	Cln Three (CLN3) Requiring	regulation of transcription initiation from RNA polymerase II promoter
YIL153W	RRD1	Resistant to Rapamycin Deletion	regulation of transcription from RNA polymerase II promoter in response to stress
YGL150C	INO80	INOsitol requiring	regulation of transcription from RNA polymerase II promoter in response to stress
YGL131C	SNT2		regulation of transcription from RNA polymerase II promoter in response to oxidative stress
YPR133C	SPN1	Suppresses Postrecruitment functions gene Number 1	regulation of transcription elongation from RNA polymerase II promoter
YBR193C	MED8	MEDiator complex	regulation of transcription by RNA polymerase II
YKL110C	KTI12	Kluveromyces lactis Toxin Insensitive	regulation of transcription by RNA polymerase II
YFL028C	CAF16	CCR4 Associated Factor	regulation of transcription by RNA polymerase II
YLR071C	RGR1	Resistant to Glucose Repression	regulation of transcription by RNA polymerase II
YLR384C	IKI3	Insensitive to KIller toxin	regulation of transcription by RNA polymerase II
YNL136W	EAF7	Esa1-Associated Factor	regulation of transcription by RNA polymerase II
YNL230C	ELA1	ELongin A	regulation of transcription by RNA polymerase II
YOL135C	MED7	MEDiator complex	regulation of transcription by RNA polymerase II
YCR057C	PWP2	Periodic tryptophan (W) Protein	regulation of stomatal movement
YGL080W	MPC1	Mitochondrial Pyruvate Carrier	regulation of stomatal movement
YAL002W	VPS8	Vacuolar Protein Sorting	regulation of SNARE complex assembly
YDR373W	FRQ1	FReQuenin homolog	regulation of signal transduction
YMR311C	GLC8	GLyCogen	regulation of signal transduction
YNR039C	ZRG17	Zinc Regulated Gene	regulation of sequestering of zinc ion
YDR397C	NCB2	Negative Cofactor B	regulation of RNA polymerase II transcriptional preinitiation complex assembly
YPL082C	MOT1	Modifier of Transcription	regulation of RNA polymerase II transcriptional preinitiation complex assembly
YLR425W	TUS1	TOR Unique function Suppressor	regulation of Rho protein signal transduction
YNR051C	BRE5	BREfeldin A sensitivity	regulation of retrograde vesicle-mediated transport, Golgi to ER
YHR205W	SCH9		regulation of response to osmotic stress
YJR053W	BFA1	Byr-Four-Alike	regulation of Ras protein signal transduction
YIL001W			regulation of proteolysis
YGR186W	TFG1	Transcription Factor G	regulation of protein serine/threonine phosphatase activity
YNL294C	RIM21	Regulator of IME2	regulation of protein processing
YML064C	TEM1	TErmination of M phase	regulation of protein localization to mitotic spindle pole body
YDR335W	MSN5	Multicopy suppressor of SNf1 mutation	regulation of protein export from nucleus
YGR218W	CRM1	Chromosome Region Maintenance	regulation of protein export from nucleus
YMR308C	PSE1	Protein Secretion Enhancer	regulation of protein desumoylation
YER021W	RPN3	Regulatory Particle Non-ATPase	regulation of protein catabolic process
YHR027C	RPN1	Regulatory Particle Non-ATPase	regulation of protein catabolic process
YIL075C	RPN2	Regulatory Particle Non-ATPase	regulation of protein catabolic process
YBR173C	UMP1	Ubiquitin-Mediated Proteolysis	regulation of proteasome core complex assembly
YFL007W	BLM10	BLeoMycin resistance	regulation of proteasomal protein catabolic process
YLR242C	ARV1	ARE2 Required for Viability	regulation of plasma membrane sterol distribution
YJL001W	PRE3	PRoteinase yscE	regulation of plant-type hypersensitive response
YER093C	TSC11	Temperature-sensitive Suppressors of Csg2 mutants	regulation of phosphorylation
YML059C	NTE1	Neuropathy Target Esterase	regulation of phospholipid biosynthetic process
YBR086C	IST2	Increased Sodium Tolerance	regulation of phosphatidylinositol dephosphorylation
YBR135W	CKS1	Cdc28 Kinase Subunit	regulation of nucleosome density
YGR116W	SPT6	SuPpressor of Ty's	regulation of nucleosome density
YJL039C	NUP192	NUclear Pore	regulation of nucleocytoplasmic transport
YOR194C	TOA1		regulation of nucleic acid-templated transcription
YGL227W	VID30	Vacuolar Import and Degradation	regulation of nitrogen utilization
YNL016W	PUB1	PolyUridylate Binding	regulation of mRNA stability
YOR359W	VTS1	VTi1-2 Suppressor	regulation of mRNA stability
YMR216C	SKY1	SRPK1-like Kinase in Yeast	regulation of mRNA processing
YER107C	GLE2	GLFG LEthal	regulation of mRNA export from nucleus in response to heat stress
YGL043W	DST1	DNA Strand Transfer	regulation of mRNA 3'-end processing
YDR246W	TRS23	TRapp Subunit	regulation of molecular function
YML077W	BET5	Blocked Early in Transport	regulation of molecular function
YPR141C	KAR3	KARyogamy	regulation of mitotic spindle organization
YGR098C	ESP1	Extra Spindle Pole bodies	regulation of mitotic spindle elongation
YOL006C	TOP1	TOPoisomerase	regulation of mitotic recombination
YAL048C	GEM1	GTPase EF-hand protein of Mitochondria	regulation of mitochondrion organization
YGR101W	PCP1	Processing of Cytochrome c Peroxidase	regulation of mitochondrion organization
YJL102W	MEF2	Mitochondrial Elongation Factor	regulation of mitochondrial membrane potential
YPL063W	TIM50	Translocase of the Inner Mitochondrial membrane	regulation of mitochondrial membrane permeability
YJR008W	MHO1	Memo HOmolog	regulation of microtubule-based process
YLR410W	VIP1		regulation of microtubule cytoskeleton organization
YBR109C	CMD1	CalMoDulin	regulation of membrane tubulation
YPR003C			regulation of membrane potential
YJL106W	IME2	Inducer of MEiosis	regulation of meiotic nuclear division
YPL138C	SPP1	Set1c, Phd finger Protein	regulation of meiotic DNA double-strand break formation
YFL029C	CAK1	Cdk-Activating Kinase	regulation of meiotic cell cycle
YBL078C	ATG8	AuTophaGy related	regulation of macroautophagy
YPL086C	ELP3	ELongator Protein	regulation of leaf formation
YOR257W	CDC31	Cell Division Cycle	regulation of kinase activity
YCR008W	SAT4		regulation of iron-sulfur cluster assembly
YJR040W	GEF1	Glycerol Ethanol, Ferric requiring	regulation of iron ion transport
YCR084C	TUP1	dTMP-UPtake	regulation of invasive growth in response to glucose limitation
YJL059W	YHC3	Yeast Homolog of human Cln3	regulation of intracellular pH
YNL275W	BOR1	BORon transporter	regulation of intracellular pH
YGL244W	RTF1	Restores TBP Function	regulation of histone H3-K79 methylation
YPL242C	IQG1	IQGAP-related protein	regulation of GTPase activity
YLL002W	RTT109	Regulator of Ty1 Transposition	regulation of gene expression
YHR082C	KSP1	Kinase Suppressing Prp20-10	regulation of filamentous growth
YBR112C	CYC8	CYtochrome C	regulation of fatty acid biosynthetic process by regulation of transcription from RNA polymerase II promoter
YNL289W	PCL1	Pho85 CycLin	regulation of establishment or maintenance of cell polarity
YOL051W	GAL11	GALactose metabolism	regulation of establishment of protein localization to chromosome
YJL145W	SFH5	Sec Fourteen Homolog	regulation of establishment of cell polarity
YPL170W	DAP1	DAmage resistance Protein	regulation of ergosterol biosynthetic process
YJR143C	PMT4	Protein O-MannosylTransferase	regulation of endoplasmic reticulum unfolded protein response
YCR059C	YIH1	Yeast Impact Homolog	regulation of eIF2 alpha phosphorylation by amino acid starvation
YHR085W	IPI1	Involved in Processing ITS2	regulation of DNA-dependent DNA replication initiation
YJL194W	CDC6	Cell Division Cycle	regulation of DNA-dependent DNA replication initiation
YMR075W	RCO1		regulation of DNA-dependent DNA replication initiation
YNL182C	IPI3	Involved in Processing ITS2	regulation of DNA-dependent DNA replication initiation
YOL004W	SIN3	Switch INdependent	regulation of DNA-dependent DNA replication initiation
YPL181W	CTI6	Cyc8-Tup1 Interacting protein	regulation of DNA-dependent DNA replication initiation
YPR023C	EAF3	Esa1p-Associated Factor	regulation of DNA-dependent DNA replication initiation
YGL112C	TAF6	TATA binding protein-Associated Factor	regulation of DNA-binding transcription factor activity
YBR088C	POL30	POLymerase	regulation of DNA replication
YDL020C	RPN4	Regulatory Particle Non-ATPase	regulation of DNA repair
YLR234W	TOP3	TOPoisomerase	regulation of DNA recombination
YHR154W	RTT107	Regulator of Ty1 Transposition	regulation of DNA double-strand break processing
YDL156W	CMR1	Changed Mutation Rate	regulation of DNA damage checkpoint
YGR184C	UBR1		regulation of dipeptide transport
YMR028W	TAP42	Two A phosphatase Associated Protein	regulation of dephosphorylation
YIL033C	BCY1	Bypass of CYclic-AMP requirement	regulation of cytoplasmic mRNA processing body assembly
YBR156C	SLI15	Synthetically Lethal with Ipl1	regulation of cytokinesis
YLR337C	VRP1	VeRProlin	regulation of cytokinesis
YPR181C	SEC23	SECretory	regulation of COPII vesicle coating
YJR119C	JHD2	JmjC domain-containing Histone Demethylase	regulation of chromosome condensation
YMR069W	NAT4	N-AcetylTransferase	regulation of chromatin silencing at rDNA
YDL240W	LRG1	Lim-RhoGap homolog	regulation of cell wall (1->3)-beta-D-glucan biosynthetic process
YKL189W	HYM1		regulation of cell shape
YDL090C	RAM1	RAS protein and A-factor Maturation	regulation of cell population proliferation
YMR068W	AVO2	Adheres VOraciously (to TOR2)	regulation of cell growth
YOL078W	AVO1	Adheres VOraciously (to TOR2)	regulation of cell growth
YMR049C	ERB1	Eukaryotic Ribosome Biogenesis	regulation of cell division
YDR217C	RAD9	RADiation sensitive	regulation of cell cycle
YHR194W	MDM31	Mitochondrial Distribution and Morphology	regulation of cardiolipin metabolic process
YDR435C	PPM1	Protein Phosphatase Methyltransferase	regulation of autophagy
YDL028C	MPS1	MonoPolar Spindle	regulation of attachment of spindle microtubules to kinetochore
YDR381W	YRA1	Yeast RNA Annealing protein	regulation of ATPase activity
YDR173C	ARG82	ARGinine requiring	regulation of arginine metabolic process
YML099C	ARG81	ARGinine requiring	regulation of arginine metabolic process
YDR170C	SEC7	SECretory	regulation of ARF protein signal transduction
YPR095C	SYT1	Suppressor of ypt3	regulation of ARF protein signal transduction
YOL076W	MDM20	Mitochondrial Distribution and Morphology	regulation of actin cytoskeleton organization
YPR131C	NAT3	N-terminal AcetylTransferase	regulation of actin cytoskeleton organization
YJL140W	RPB4	RNA Polymerase B	recruitment of 3'-end processing factors to RNA polymerase II holoenzyme complex
YLR418C	CDC73	Cell Division Cycle	recruitment of 3'-end processing factors to RNA polymerase II holoenzyme complex
YER173W	RAD24	RADiation sensitive	reciprocal meiotic recombination
YHL024W	RIM4	Regulator of IME2	reciprocal meiotic recombination
YGL033W	HOP2	HOmologous Pairing	reciprocal meiotic recombination
YGL183C	MND1	Meiotic Nuclear Divisions	reciprocal meiotic recombination
YML128C	MSC1	Meiotic Sister-Chromatid recombination	reciprocal meiotic recombination
YNR035C	ARC35	ARp2/3 Complex subunit	receptor-mediated endocytosis
YHR008C	SOD2	SuperOxide Dismutase	reactive oxygen species metabolic process
YLR240W	VPS34	Vacuolar Protein Sorting	reactive oxygen species metabolic process
YMR029C	FAR8	Factor ARrest	re-entry into mitotic cell cycle after pheromone arrest
YNL127W	FAR11	Factor ARrest	re-entry into mitotic cell cycle after pheromone arrest
YGR271C-A	EFG1	Exit From G1	re-entry into mitotic cell cycle after pheromone arrest
YJL187C	SWE1	Saccharomyces WEe1	re-entry into mitotic cell cycle
YJL005W	CYR1	CYclic AMP Requirement	Ras protein signal transduction
YFR047C	BNA6	Biosynthesis of Nicotinic Acid	quinolinate catabolic process
YDR183W	PLP1	Phosducin-Like Protein	queuosine biosynthetic process
YOR281C	PLP2	Phosducin-Like Protein	queuosine biosynthetic process
YHR128W	FUR1	5-FluoroURidine resistant	pyrimidine-containing compound salvage
YNR012W	URK1	URidine Kinase	pyrimidine-containing compound salvage
YKL024C	URA6	URAcil requiring	pyrimidine nucleotide biosynthetic process
YFR007W	YFH7		pyrimidine nucleoside salvage
YGR205W	TDA10	Topoisomerase I Damage Affected	pyrimidine nucleoside salvage
YLR420W	URA4	URAcil requiring	pyrimidine nucleobase biosynthetic process
YOL090W	MSH2	MutS Homolog	pyrimidine dimer repair
YJR069C	HAM1	6-n-HydroxylAMinopurine sensitive	pyrimidine deoxyribonucleoside triphosphate catabolic process
YGR257C	MTM1	Manganese Trafficking factor for Mitochondrial SOD2	pyridoxal phosphate transport
YBR035C	PDX3	PyriDoXine auxotrophy	pyridoxal 5'-phosphate salvage
YKL184W	SPE1	SPErmidine auxotroph	putrescine biosynthetic process from ornithine
YML035C	AMD1	AMP Deaminase	purine ribonucleoside monophosphate biosynthetic process
YNL141W	AAH1	Adenine AminoHydrolase	purine ribonucleoside monophosphate biosynthetic process
YAR015W	ADE1	ADEnine requiring	purine nucleotide biosynthetic process
YLR359W	ADE13	ADEnine requiring	purine nucleotide biosynthetic process
YIR029W	DAL2	Degradation of Allantoin	purine nucleobase metabolic process
YIR032C	DAL3	Degradation of Allantoin	purine nucleobase metabolic process
YGL234W	ADE5,7	ADEnine requiring	purine nucleobase metabolic process
YOR128C	ADE2	ADEnine requiring	purine nucleobase metabolic process
YKR080W	MTD1	Methylene Tetrahydrafolate Dehydrogenase	purine nucleobase biosynthetic process
YFL001W	DEG1	DEpressed Growth rate	pseudouridine synthesis
YER014W	HEM14	HEMe biosynthesis	protoporphyrinogen IX biosynthetic process
YDR044W	HEM13	HEMe biosynthesis	protoporphyrinogen IX biosynthetic process
YDR047W	HEM12	HEMe biosynthesis	protoporphyrinogen IX biosynthetic process
YDR232W	HEM1	HEMe biosynthesis	protoporphyrinogen IX biosynthetic process
YGL040C	HEM2	HEMe biosynthesis	protoporphyrinogen IX biosynthetic process
YBL099W	ATP1	ATP synthase	proton transmembrane transport
YBR127C	VMA2	Vacuolar Membrane Atpase	proton transmembrane transport
YHR039C-A	VMA10		proton transmembrane transport
YDL185W	VMA1	Vacuolar Membrane Atpase	proton transmembrane transport
YJR121W	ATP2	ATP synthase	proton transmembrane transport
YCL005W-A	VMA9	Vacuolar Membrane Atpase	proton transmembrane transport
YHR028C	DAP2	Dipeptidyl AminoPeptidase	proteolysis
YHR132C	ECM14	ExtraCellular Mutant	proteolysis
YDR430C	CYM1	CYtosolic Metalloprotease	proteolysis
YGR232W	NAS6	Non-ATPase Subunit 6	proteolysis
YNL239W	LAP3	Leucine AminoPeptidases	proteolysis
YOL057W			proteolysis
YJL092W	SRS2	Suppressor of Rad Six	protein-DNA complex disassembly
YDL007W	RPT2	Regulatory Particle Triple-A protein, or Regulatory Particle Triphosphatase	protein-containing complex localization
YOR386W	PHR1	PHotoreactivation Repair deficient	protein-chromophore linkage
YGR200C	ELP2	ELongator Protein	protein urmylation
YMR312W	ELP6	ELongator Protein	protein urmylation
YDR258C	HSP78	Heat Shock Protein	protein unfolding
YBR280C	SAF1	SCF Associated Factor	protein ubiquitination
YDR265W	PEX10	PEroXin	protein ubiquitination
YDR306C	PFU1	Pheromone, F-box, Ubiquitination	protein ubiquitination
YDR313C	PIB1	PhosphatidylInositol(3)-phosphate Binding	protein ubiquitination
YJR036C	HUL4	Hect Ubiquitin Ligase	protein ubiquitination
YLR352W	LUG1	Lets [URE3]/ure2 Grow	protein ubiquitination
YGR167W	CLC1	Clathrin Light Chain	protein trimerization
YMR171C	EAR1	Endosomal Adaptor of Rsp5p	protein transport to vacuole involved in ubiquitin-dependent protein catabolic process via the multivesicular body sorting pathway
YAL042W	ERV46	ER Vesicle	protein transport
YHR181W	SVP26	Sed5 Vesicle Protein	protein transport
YGL164C	YRB30	Yeast Ran Binder	protein transport
YGR172C	YIP1	Ypt-Interacting Protein	protein transport
YJR058C	APS2	clathrin Associated Protein complex Small subunit	protein transport
YML012W	ERV25	ER Vesicle	protein transport
YML067C	ERV41	ER Vesicle	protein transport
YNL149C	PGA2	Processing of Gas1p and ALP	protein transport
YNL263C	YIF1	YIP1-Interacting Factor	protein transport
YER074W-A	YOS1	Yip One Suppressor	protein transport
YLR378C	SEC61	SECretory	protein transmembrane import into intracellular organelle
YHR079C	IRE1	Inositol REquiring	protein trans-autophosphorylation
YGL124C	MON1	MONensin sensitivity	protein targeting to vacuolar membrane
YKL197C	PEX1	PEroXin	protein targeting to peroxisome
YMR026C	PEX12	PEroXin	protein targeting to peroxisome
YGR028W	MSP1	Mitochondrial Sorting of Proteins	protein targeting to mitochondrion
YOR027W	STI1	STress Inducible	protein targeting to mitochondrion
YLR246W	ERF2	Effect on Ras Function	protein targeting to membrane
YKL154W	SRP102	Signal Recognition Particle	protein targeting to ER
YDR292C	SRP101	Signal Recognition Particle	protein targeting to ER
YNL064C	YDJ1	Yeast dnaJ	protein targeting to ER
YDL105W	NSE4	Non-SMC Element	protein sumoylation
YDR390C	UBA2	UBiquitin Activating	protein sumoylation
YDR510W	SMT3	Suppressor of Mif Two	protein sumoylation
YLR007W	NSE1	Non-SMC Element	protein sumoylation
YPR180W	AOS1	Activation Of Smt3p	protein sumoylation
YER078C	ICP55	Intermediate Cleaving Peptidase	protein stabilization
YJR104C	SOD1	SuperOxide Dismutase	protein stabilization
YER143W	DDI1	DNA Damage Inducible	protein secretion
YDR084C	TVP23	Tlg2-Vesicle Protein	protein secretion
YDR517W	GRH1	GRasp65 (Golgi reassembly stacking protein of 65kD) Homolog	protein secretion
YBL040C	ERD2	Endoplasmic reticulum Retention Defective	protein retention in ER lumen
YDR414C	ERD1	Endoplasmic reticulum Retention Defective	protein retention in ER lumen
YCL033C	MXR2	peptide Methionine sulfoXide Reductase	protein repair
YEL052W	AFG1	ATPase Family Gene	protein quality control for misfolded or incompletely synthesized proteins
YFL016C	MDJ1	Mitochondrial DnaJ	protein quality control for misfolded or incompletely synthesized proteins
YOR197W	MCA1	MetaCAspase	protein quality control for misfolded or incompletely synthesized proteins
YPR024W	YME1	Yeast Mitochondrial Escape	protein quality control for misfolded or incompletely synthesized proteins
YHR024C	MAS2	Mitochondrial ASsembly	protein processing involved in protein targeting to mitochondrion
YLR163C	MAS1	Mitochondrial ASsembly	protein processing involved in protein targeting to mitochondrion
YMR035W	IMP2	Inner Membrane Protease	protein processing involved in protein targeting to mitochondrion
YMR150C	IMP1	Inner Membrane Protease	protein processing involved in protein targeting to mitochondrion
YGL045W	RIM8	Regulator of IME2	protein processing
YOR223W	DSC3	Defective for SREBP Cleavage	protein processing
YBR062C			protein polyubiquitination
YAR018C	KIN3	protein KINase	protein phosphorylation
YIL106W	MOB1	Mps One Binder	protein phosphorylation
YGL083W	SCY1		protein phosphorylation
YJL057C	IKS1		protein phosphorylation
YJL128C	PBS2	Polymyxin B Sensitivity	protein phosphorylation
YLR216C	CPR6	Cyclosporin-sensitive Proline Rotamase	protein peptidyl-prolyl isomerization
YDR459C	PFA5	Protein Fatty Acyltransferase	protein palmitoylation
YNL326C	PFA3	Protein Fatty Acyltransferase	protein palmitoylation
YOL003C	PFA4	Protein Fatty Acyltransferase	protein palmitoylation
YMR200W	ROT1	Reversal Of Tor2 lethality	protein O-linked mannosylation
YDR139C	RUB1	Related to UBiquitin	protein neddylation
YLR306W	UBC12	UBiquitin-Conjugating	protein neddylation
YOL133W	HRT1	High level expression Reduces Ty3 transposition	protein neddylation
YPL003W	ULA1	Ubiquitin-Like protein Activation	protein neddylation
YPR066W	UBA3	UBiquitin-like protein-Activating enzyme	protein neddylation
YEL002C	WBP1	Wheat germ agglutinin-Binding Protein	protein N-linked glycosylation via asparagine
YJL002C	OST1	OligoSaccharylTransferase	protein N-linked glycosylation via asparagine
YOR085W	OST3	OligoSaccharylTransferase	protein N-linked glycosylation via asparagine
YGR227W	DIE2	Derepression of ITR1 Expression	protein N-linked glycosylation
YMR149W	SWP1	Suppressor of a WbP1 mutation	protein N-linked glycosylation
YNL219C	ALG9	Asparagine-Linked Glycosylation	protein N-linked glycosylation
YNR030W	ALG12	Asparagine-Linked Glycosylation	protein N-linked glycosylation
YOR103C	OST2	OligoSaccharylTransferase	protein N-linked glycosylation
YOR320C	GNT1	GlcNAc Transferase	protein N-linked glycosylation
YPL227C	ALG5	Asparagine-Linked Glycosylation	protein N-linked glycosylation
YER100W	UBC6	UBiquitin-Conjugating	protein monoubiquitination
YLL039C	UBI4	Ubiquitin	protein monoubiquitination
YBR133C	HSL7	Histone Synthetic Lethal	protein methylation
YLR137W	RKM5	Ribosomal lysine (K) Methyltransferase 5	protein methylation
YAL046C	BOL3	BolA-like protein	protein maturation by iron-sulfur cluster transfer
YJR122W	IBA57	Iron-sulfur cluster assembly factor for Biotin synthase and Aconitase-like mitochondrial proteins	protein maturation by iron-sulfur cluster transfer
YAL044W-A	BOL1	BolA-like protein	protein maturation by iron-sulfur cluster transfer
YPR067W	ISA2	Iron Sulfur Assembly	protein maturation
YML001W	YPT7	Yeast Protein Two	protein localization to vacuole
YGL251C	HFM1	Helicase Family Member	protein localization to site of double-strand break
YMR212C	EFR3	PHO Eighty Five Requiring	protein localization to plasma membrane
YPL051W	ARL3	ADP-Ribosylation factor-Like	protein localization to organelle
YIL090W	ICE2	Inheritance of Cortical ER	protein localization to nuclear inner membrane
YGR119C	NUP57	NUclear Pore	protein localization to nuclear inner membrane
YEL013W	VAC8	VACuole related	protein localization to membrane raft
YDR372C	VPS74	Vacuolar Protein Sorting	protein localization to Golgi apparatus
YML097C	VPS9	Vacuolar Protein Sorting	protein localization to endosome
YDL072C	YET3	Yeast Endoplasmic reticulum Transmembrane protein	protein localization to endoplasmic reticulum exit site
YGR099W	TEL2	TELomere maintenance	protein localization to chromosome
YMR106C	YKU80	Yeast KU protein	protein localization to chromosome
YDR180W	SCC2	Sister Chromatid Cohesion	protein localization to chromatin
YDR331W	GPI8	GlycosylPhosphatidylInositol anchor biosynthesis	protein localization to cell surface
YAL041W	CDC24	Cell Division Cycle	protein localization to cell cortex
YJR076C	CDC11	Cell Division Cycle	protein localization to bud neck
YJR092W	BUD4	BUD site selection	protein localization to bud neck
YCR088W	ABP1	Actin Binding Protein	protein localization to actin cortical patch
YDR108W	TRS85	TRapp Subunit	protein localization by the Cvt pathway
YOR301W	RAX1	Revert to Axial	protein localization
YJL046W	AIM22	Altered Inheritance rate of Mitochondria	protein lipoylation
YLR239C	LIP2	LIPoyl ligase	protein lipoylation
YGR223C	HSV2	Homologous with SVP1	protein lipidation
YDL074C	BRE1	BREfeldin A sensitivity	protein K63-linked ubiquitination
YDR092W	UBC13	UBiquitin-Conjugating	protein K63-linked ubiquitination
YGL087C	MMS2	Methyl MethaneSulfonate sensitivity	protein K63-linked ubiquitination
YLL036C	PRP19	Pre-RNA Processing	protein K63-linked ubiquitination
YOL013C	HRD1	HMG-coA Reductase Degradation	protein K48-linked ubiquitination
YGL240W	DOC1	Destruction Of Cyclin B	protein K11-linked ubiquitination
YIR004W	DJP1	DnaJ Protein	protein insertion into mitochondrial outer membrane
YNL026W	SAM50	Sorting and Assembly Machinery	protein insertion into mitochondrial outer membrane
YNL070W	TOM7	Translocase of the Outer Mitochondrial membrane	protein insertion into mitochondrial outer membrane
YNL131W	TOM22	Translocase of the Outer Mitochondrial membrane	protein insertion into mitochondrial outer membrane
YOL026C	MIM1	Mitochondrial IMport	protein insertion into mitochondrial outer membrane
YLR099W-A	MIM2		protein insertion into mitochondrial outer membrane
YPR125W	YLH47	Yeast LETM1 Homolog of 47 kD	protein insertion into mitochondrial membrane
YDL217C	TIM22	Translocase of the Inner Mitochondrial membrane	protein insertion into mitochondrial inner membrane
YHR005C-A	TIM10	Translocase of the Inner Membrane	protein insertion into mitochondrial inner membrane
YJL054W	TIM54	Translocase of the Inner Mitochondrial membrane	protein insertion into mitochondrial inner membrane
YOR164C	GET4	Guided Entry Tail-anchored proteins	protein insertion into ER membrane
YBL091C	MAP2	Methionine AminoPeptidase	protein initiator methionine removal involved in protein maturation
YLR244C	MAP1	Methionine AminoPeptidase	protein initiator methionine removal involved in protein maturation
YGR133W	PEX4	PEroXin	protein import into peroxisome matrix, receptor recycling
YNL329C	PEX6	PEroXin	protein import into peroxisome matrix, receptor recycling
YDR142C	PEX7	PEroXin	protein import into peroxisome matrix, docking
YGL153W	PEX14	PEroXisome related	protein import into peroxisome matrix, docking
YLR191W	PEX13	PEroXin	protein import into peroxisome matrix, docking
YJL210W	PEX2	PEroXin	protein import into peroxisome matrix
YER009W	NTF2	Nuclear Transport Factor	protein import into nucleus
YIL022W	TIM44	Translocase of the Inner Mitochondrial membrane	protein import into mitochondrial matrix
YKR065C	PAM17	Presequence translocase-Associated Motor	protein import into mitochondrial matrix
YGR033C	TIM21	Translocase of the Inner Mitochondrial membrane	protein import into mitochondrial matrix
YJL104W	PAM16	Presequence translocase-Associated Motor	protein import into mitochondrial matrix
YJL143W	TIM17	Translocase of the Inner Mitochondrial membrane	protein import into mitochondrial matrix
YLR008C	PAM18	Presequence translocase-Associated Motor	protein import into mitochondrial matrix
YMR203W	TOM40	Translocase of the Outer Mitochondrial membrane	protein import into mitochondrial matrix
YNR017W	TIM23	Translocase of the Inner Mitochondrial membrane	protein import into mitochondrial matrix
YOR232W	MGE1	Mitochondrial GrpE	protein import into mitochondrial matrix
YPL098C	MGR2	Mitochondrial Genome Required	protein import into mitochondrial matrix
YKL084W	HOT13	Helper Of Tim	protein import into mitochondrial intermembrane space
YKL195W	MIA40	Mitochondrial intermembrane space Import and Assembly	protein import into mitochondrial intermembrane space
YKR016W	MIC60	MItochondrial contact site and Cristae organizing system	protein import into mitochondrial intermembrane space
YGR029W	ERV1	Essential for Respiration and Viability	protein import into mitochondrial intermembrane space
YGL065C	ALG2	Asparagine-Linked Glycosylation	protein glycosylation in endoplasmic reticulum
YNL048W	ALG11	Asparagine-Linked Glycosylation	protein glycosylation in endoplasmic reticulum
YEL042W	GDA1	Guanosine DiphosphatAse	protein glycosylation
YIR038C	GTT1	GlutaThione Transferase	protein glutathionylation
YPL091W	GLR1	GLutathione Reductase	protein glutathionylation
YGL155W	CDC43	Cell Division Cycle	protein geranylgeranylation
YJL031C	BET4	Blocked Early in Transport	protein geranylgeranylation
YPR176C	BET2	Blocked Early in Transport	protein geranylgeranylation
YCL045C	EMC1	ER Membrane protein Complex	protein folding in endoplasmic reticulum
YER140W	EMP65	ER Membrane Protein of 65 kDa	protein folding in endoplasmic reticulum
YKL207W	EMC3	ER Membrane protein Complex	protein folding in endoplasmic reticulum
YGL231C	EMC4	ER Membrane protein Complex	protein folding in endoplasmic reticulum
YJR088C	EMC2	ER Membrane protein Complex	protein folding in endoplasmic reticulum
YOR154W	SLP1	SUN-Like Protein	protein folding in endoplasmic reticulum
YBR155W	CNS1	CyclophiliN Seven suppressor	protein folding
YFR041C	ERJ5	Endoplasmic Reticulum located J-protein	protein folding
YOL071W	SDH5	Succinate DeHydrogenase	protein flavinylation
YLL009C	COX17	Cytochrome c OXidase	protein farnesylation
YIL031W	ULP2	UbL-specific Protease	protein desumoylation
YPL020C	ULP1	UbL-specific Protease	protein desumoylation
YAL016W	TPD3	tRNA Processing Deficient	protein dephosphorylation
YHR076W	PTC7	Phosphatase type Two C	protein dephosphorylation
YGR123C	PPT1	Protein Phosphatase T	protein dephosphorylation
YNR032W	PPG1	Protein Phosphatase involved in Glycogen accumulation	protein dephosphorylation
YPR073C	LTP1	Low molecular weight protein Tyrosine Phosphatase	protein dephosphorylation
YLR118C	TML25	acyl-protein Thioesterase with Multiple Localizations, protein of 25 kDa	protein depalmitoylation
YDL147W	RPN5	Regulatory Particle Non-ATPase	protein deneddylation
YNL223W	ATG4	AuTophaGy related	protein delipidation
YJR131W	MNS1		protein deglycosylation involved in glycoprotein catabolic process
YEL037C	RAD23	RADiation sensitive	protein deglycosylation
YGL018C	JAC1	J-type Accessory Chaperone	protein complex oligomerization
YLR414C	PUN1	Plasma membrane protein Upregulated during Nitrogen stress	protein complex oligomerization
YBR286W	APE3	AminoPEptidase	protein catabolic process in the vacuole
YIL017C	VID28	Vacuolar Import and Degradation	protein catabolic process in the vacuole
YKL145W	RPT1	Regulatory Particle Triple-A protein, or Regulatory Particle Triphosphatase	protein catabolic process
YDR394W	RPT3	Regulatory Particle Triple-A protein, or Regulatory Particle Triphosphatase	protein catabolic process
YOR117W	RPT5	Regulatory Particle Triple-A protein, or Regulatory Particle Triphosphatase	protein catabolic process
YDL141W	BPL1	Biotin:apoProtein Ligase	protein biotinylation
YDR054C	CDC34	Cell Division Cycle	protein autoubiquitination
YNL169C	PSD1	PhosphatidylSerine Decarboxylase	protein autoprocessing
YGL017W	ATE1	Arginyl-tRNA-protein transfErase	protein arginylation
YIL026C	IRR1	IRRegular cell behavior	protein acetylation
YDL003W	MCD1	Mitotic Chromosome Determinant	protein acetylation
YMR137C	PSO2	PSOralen derivative sensitive	protection from non-homologous end joining at telomere
YDR330W	UBX5	UBiquitin regulatory X	proteasome-mediated ubiquitin-dependent protein catabolic process
YFR004W	RPN11	Regulatory Particle Non-ATPase	proteasome storage granule assembly
YIL007C	NAS2	Non-ATPase Subunit	proteasome regulatory particle assembly
YIR011C	STS1	Sec Twenty-three Suppressor 1	proteasome localization
YNL189W	SRP1	Suppressor of Rna Polymerase I	proteasome localization
YGR135W	PRE9	PRoteinase yscE	proteasome core complex assembly
YPR103W	PRE2	PRoteinase yscE	proteasome core complex assembly
YHL030W	ECM29	ExtraCellular Mutant	proteasome assembly
YHR200W	RPN10	Regulatory Particle Non-ATPase	proteasome assembly
YFR050C	PRE4	PRoteinase yscE	proteasome assembly
YFR052W	RPN12	Regulatory Particle Non-ATPase	proteasome assembly
YDL097C	RPN6	Regulatory Particle Non-ATPase	proteasome assembly
YDR427W	RPN9	Regulatory Particle Non-ATPase	proteasome assembly
YOR145C	PNO1	Partner of NOb1	proteasome assembly
YBL041W	PRE7	PRoteinase yscE	proteasomal ubiquitin-independent protein catabolic process
YER012W	PRE1	PRoteinase yscE	proteasomal ubiquitin-independent protein catabolic process
YER094C	PUP3	PUtative Proteasome subunit	proteasomal ubiquitin-independent protein catabolic process
YGL011C	SCL1	Suppressor of Crl3 ts Lethality	proteasomal ubiquitin-independent protein catabolic process
YGR253C	PUP2	PUtative Proteasome subunit	proteasomal ubiquitin-independent protein catabolic process
YML092C	PRE8	PRoteinase yscE	proteasomal ubiquitin-independent protein catabolic process
YMR314W	PRE5	PRoteinase yscE	proteasomal ubiquitin-independent protein catabolic process
YOL038W	PRE6	PRoteinase yscE	proteasomal ubiquitin-independent protein catabolic process
YOR157C	PUP1	PUtative Proteasome subunit	proteasomal ubiquitin-independent protein catabolic process
YOR362C	PRE10	PRoteinase yscE	proteasomal ubiquitin-independent protein catabolic process
YMR247C	RKR1	RING domain mutant Killed by Rtf1 deletion	proteasomal protein catabolic process
YPR002W	PDH1	prpD Homolog	propionate metabolic process, methylcitrate cycle
YIL143C	SSL2	Suppressor of Stem-Loop mutation	promoter clearance from RNA polymerase II promoter
YGR005C	TFG2	Transcription Factor G	promoter clearance from RNA polymerase II promoter
YKL146W	AVT3	Amino acid Vacuolar Transport	proline transport
YKL015W	PUT3	Proline UTilization	proline metabolic process
YHR037W	PUT2	Proline UTilization	proline catabolic process to glutamate
YLR142W	PUT1	Proline UTilization	proline catabolic process to glutamate
YER023W	PRO3	PROline requiring	proline biosynthetic process
YOR323C	PRO2	PROline requiring	proline biosynthetic process
YOR151C	RPB2	RNA Polymerase B	production of miRNAs involved in gene silencing by miRNA
YDL183C			potassium ion transport
YBR171W	SEC66	SECretory	posttranslational protein targeting to membrane, translocation
YPL094C	SEC62	SECretory	posttranslational protein targeting to membrane, translocation
YBR137W			posttranslational protein targeting to endoplasmic reticulum membrane
YHR193C	EGD2	Enhancer of Gal4 DNA binding	posttranslational protein targeting to endoplasmic reticulum membrane
YLR398C	SKI2	SuperKIller	posttranscriptional gene silencing
YKL025C	PAN3	Poly(A) Nuclease	postreplication repair
YGL094C	PAN2	Poly(A)-binding protein-dependent poly(A) riboNuclease	postreplication repair
YGL022W	STT3	STaurosporine and Temperature sensitive	post-translational protein modification
YAL026C	DRS2	Deficiency of Ribosomal Subunits	post-Golgi vesicle-mediated transport
YLR114C	AVL9	Apl2 Vps1 Lethal	post-Golgi vesicle-mediated transport
YMR162C	DNF3	Drs2 Neo1 Family	post-Golgi vesicle-mediated transport
YNL148C	ALF1	ALpha tubulin Folding	post-chaperonin tubulin folding pathway
YOR265W	RBL2	Rescues Beta-tubulin Lethality	post-chaperonin tubulin folding pathway
YDR164C	SEC1	SECretory	positive regulation of vesicle fusion
YFR021W	ATG18	AuTophaGy related	positive regulation of vacuole organization
YPL084W	BRO1	BCK1-like Resistance to Osmotic shock	positive regulation of ubiquitin-specific protease activity
YLR128W	DCN1	Defective in Cullin Neddylation	positive regulation of ubiquitin-protein transferase activity
YGL003C	CDH1	CDC20 Homolog	positive regulation of ubiquitin-dependent protein catabolic process
YBR160W	CDC28	Cell Division Cycle	positive regulation of triglyceride catabolic process
YNL039W	BDP1	B Double Prime	positive regulation of transposon integration
YBR083W	TEC1	Transposon Enhancement Control	positive regulation of transposition, RNA-mediated
YJL008C	CCT8	Chaperonin Containing TCP-1	positive regulation of transport
YGL195W	GCN1	General Control Nonderepressible	positive regulation of translational initiation in response to starvation
YLR215C	CDC123	Cell Division Cycle	positive regulation of translational initiation
YER025W	GCD11	General Control Derepressed	positive regulation of translational fidelity
YNL137C	NAM9	Nuclear Accommodation of Mitochondria	positive regulation of translational fidelity
YDR091C	RLI1	RNase L Inhibitor	positive regulation of translation
YGR178C	PBP1	Pab1p-Binding Protein	positive regulation of translation
YLR289W	GUF1	Gtpase of Unknown Function	positive regulation of translation
YKR023W	RQT4	Ribosome-Quality control Trigger factor	positive regulation of transcription, DNA-templated
YPR086W	SUA7	Suppressor of Upstream AUG	positive regulation of transcription regulatory region DNA binding
YFL033C	RIM15	Regulator of IME2	positive regulation of transcription involved in meiotic cell cycle
YGR044C	RME1	Regulator of MEiosis	positive regulation of transcription involved in G1/S transition of mitotic cell cycle
YNL025C	SSN8	Suppressor of SNf1	positive regulation of transcription from RNA polymerase II promoter involved in meiotic cell cycle
YJL141C	YAK1	Yet Another Kinase	positive regulation of transcription from RNA polymerase II promoter in response to glucose starvation
YDR169C	STB3	Sin Three Binding protein	positive regulation of transcription from RNA polymerase II promoter by glucose
YPL248C	GAL4	GALactose metabolism	positive regulation of transcription from RNA polymerase II promoter by galactose
YNL027W	CRZ1	Calcineurin-Responsive Zinc finger	positive regulation of transcription from RNA polymerase II promoter by calcium-mediated signaling
YGL190C	CDC55	Cell Division Cycle	positive regulation of transcription by transcription factor localization
YOR298C-A	MBF1	Multiprotein Bridging Factor	positive regulation of transcription by RNA polymerase II
YCR081W	SRB8	Suppressor of RNA polymerase B	positive regulation of transcription by galactose
YBL104C	SEA4	SEh1-Associated	positive regulation of TORC1 signaling
YDL077C	VAM6	VAcuolar Morphogenesis	positive regulation of TORC1 signaling
YDR128W	MTC5	Maintenance of Telomere Capping	positive regulation of TORC1 signaling
YGL100W	SEH1	SEc13 Homolog	positive regulation of TORC1 signaling
YLR208W	SEC13	SECretory	positive regulation of TORC1 signaling
YNL006W	LST8	Lethal with Sec Thirteen	positive regulation of TOR signaling
YOL138C	RTC1	Restriction of Telomere Capping	positive regulation of TOR signaling
YHR072W-A	NOP10	NucleOlar Protein	positive regulation of telomerase RNA localization to Cajal body
YJR060W	CBF1	Centromere Binding Factor	positive regulation of sulfate assimilation by positive regulation of transcription from RNA polymerase II promoter
YBR103W	SIF2	Sir4p-Interacting Factor	positive regulation of stress-activated MAPK cascade
YCR033W	SNT1	SaNT domains	positive regulation of stress-activated MAPK cascade
YGL194C	HOS2	Hda One Similar	positive regulation of stress-activated MAPK cascade
YDR189W	SLY1	Suppressor of Loss of Ypt1	positive regulation of SNARE complex assembly
YOR119C	RIO1	RIght Open reading frame	positive regulation of rRNA processing
YNL207W	RIO2	RIght Open reading frame	positive regulation of RNA import into nucleus
YLR403W	SFP1	Split Finger Protein	positive regulation of ribosomal protein gene transcription by RNA polymerase II
YOR322C	LDB19	Low Dye Binding	positive regulation of receptor internalization
YCR079W	PTC6	Phosphatase Two C	positive regulation of pyruvate dehydrogenase activity
YOR090C	PTC5	Phosphatase Two C	positive regulation of pyruvate dehydrogenase activity
YLR014C	PPR1	Pyrimidine Pathway Regulation	positive regulation of pyrimidine nucleotide biosynthetic process
YBR227C	MCX1	Mitochondrial ClpX	positive regulation of protein-pyridoxal-5-phosphate linkage
YDL190C	UFD2	Ubiquitin Fusion Degradation	positive regulation of protein ubiquitination
YNL267W	PIK1	Phosphatidyl Inositol Kinase	positive regulation of protein secretion
YFL034C-B	MOB2	Mps One Binder	positive regulation of protein phosphorylation
YHL002W	HSE1	Has Symptoms of class E mutants; resembles Hbp, Stam and East	positive regulation of protein maturation
YNR006W	VPS27	Vacuolar Protein Sorting	positive regulation of protein maturation
YGL238W	CSE1	Chromosome SEgregation	positive regulation of protein export from nucleus
YFR009W	GCN20	General Control Nonderepressible	positive regulation of phosphorylation
YPL031C	PHO85	PHOsphate metabolism	positive regulation of phospholipid biosynthetic process
YBL060W	YEL1	Yeast EFA6-Like	positive regulation of phosphatidylinositol biosynthetic process
YNL054W	VAC7	VACuolar segregation	positive regulation of phosphatidylinositol biosynthetic process
YOR094W	ARF3	ADP-Ribosylation Factor	positive regulation of phosphatidylinositol biosynthetic process
YAL009W	SPO7	SPOrulation	positive regulation of phosphatidate phosphatase activity
YHR004C	NEM1	Nuclear Envelope Morphology	positive regulation of phosphatidate phosphatase activity
YDL106C	PHO2	PHOsphate metabolism	positive regulation of phosphate metabolic process
YHR073W	OSH3	OxySterol binding protein Homolog	positive regulation of phosphatase activity
YEL062W	NPR2	Nitrogen Permease Regulator	positive regulation of peptidyl-serine phosphorylation
YEL015W	EDC3	Enhancer of mRNA DeCapping	positive regulation of nuclear-transcribed mRNA catabolic process, deadenylation-dependent decay
YHR086W	NAM8	Nuclear Accommodation of Mitochondria	positive regulation of mRNA splicing, via spliceosome
YER171W	RAD3	RADiation sensitive	positive regulation of mitotic recombination
YDL008W	APC11	Anaphase Promoting Complex	positive regulation of mitotic metaphase/anaphase transition
YIL070C	MAM33	Mitochondrial Acidic Matrix protein	positive regulation of mitochondrial translation
YLR203C	MSS51	Mitochondrial Splicing Suppressor	positive regulation of mitochondrial translation
YIL065C	FIS1	mitochondrial FISsion	positive regulation of mitochondrial fission
YGR113W	DAM1	Duo1 And Mps1 interacting	positive regulation of microtubule polymerization
YBR233W-A	DAD3	Duo1 And Dam1 interacting	positive regulation of microtubule polymerization
YDR320C-A	DAD4	Duo1 And Dam1 interacting	positive regulation of microtubule polymerization
YDR052C	DBF4	DumbBell Former	positive regulation of meiosis I
YFL024C	EPL1	Enhancer of Polycomb Like	positive regulation of macroautophagy
YGL215W	CLG1	Cyclin-Like Gene	positive regulation of macroautophagy
YLR386W	VAC14	VACuole morphology and inheritance mutant	positive regulation of kinase activity
YFL037W	TUB2	TUBulin	positive regulation of intracellular protein transport
YKR048C	NAP1	Nucleosome Assembly Protein	positive regulation of histone H3-K9 acetylation
YNL246W	VPS75	Vacuolar Protein Sorting	positive regulation of histone H3-K9 acetylation
YDL126C	CDC48	Cell Division Cycle	positive regulation of histone H2B ubiquitination
YIL101C	XBP1	XhoI site-Binding Protein	positive regulation of histone deacetylation
YDR448W	ADA2	transcriptional ADAptor	positive regulation of histone acetylation
YGR042W	MTE1	Mph1-associated TElomere maintenance protein	positive regulation of helicase activity
YNL224C	SQS1	SQuelch of Splicing suppression	positive regulation of helicase activity
YDR081C	PDC2	Pyruvate DeCarboxylase	positive regulation of glycolytic fermentation to ethanol
YMR280C	CAT8	CATabolite repression	positive regulation of gluconeogenesis by positive regulation of transcription from RNA polymerase II promoter
YGL115W	SNF4	Sucrose NonFermenting	positive regulation of gluconeogenesis
YOR043W	WHI2	WHIskey	positive regulation of gene expression
YIR023W	DAL81	Degradation of Allantoin	positive regulation of gamma-aminobutyric acid catabolic process
YLR103C	CDC45	Cell Division Cycle	positive regulation of G1/S transition of mitotic cell cycle
YIL118W	RHO3	Ras HOmolog	positive regulation of formin-nucleated actin cable assembly
YLR229C	CDC42	Cell Division Cycle	positive regulation of exocytosis
YLR084C	RAX2		positive regulation of establishment of bipolar cell polarity regulating cell shape
YDL216C	RRI1	Regulator of Rub1 specific Isopeptidase	positive regulation of ergosterol biosynthetic process
YKL139W	CTK1	Carboxy-Terminal domain Kinase	positive regulation of DNA-templated transcription, elongation
YGR063C	SPT4	SuPpressor of Ty's	positive regulation of DNA-templated transcription, elongation
YBR136W	MEC1	Mitosis Entry Checkpoint	positive regulation of DNA-dependent DNA replication
YKL058W	TOA2		positive regulation of DNA-binding transcription factor activity
YGL048C	RPT6	Regulatory Particle Triple-A protein, or Regulatory Particle Triphosphatase	positive regulation of DNA-binding transcription factor activity
YPL024W	RMI1	RecQ Mediated genome Instability	positive regulation of DNA binding
YFR028C	CDC14	Cell Division Cycle	positive regulation of cytokinesis
YPL132W	COX11	Cytochrome c OXidase	positive regulation of cytochrome-c oxidase activity
YFL026W	STE2	STErile	positive regulation of conjugation with cellular fusion
YAL036C	RBG1	RiBosome interacting Gtpase	positive regulation of cellular response to amino acid starvation
YKR026C	GCN3	General Control Nonderepressible	positive regulation of cellular response to amino acid starvation
YGR173W	RBG2	RiBosome interacting Gtpase	positive regulation of cellular response to amino acid starvation
YHR186C	KOG1	Kontroller Of Growth	positive regulation of cell growth
YDR428C	BNA7	Biosynthesis of NAD	positive regulation of cell growth
YMR036C	MIH1	Mitotic Inducer Homolog	positive regulation of cell cycle G2/M phase transition
YDL209C	CWC2	Complexed With Cef1p	positive regulation of cell cycle
YDL133W	SRF1	Spo14 Regulatory Factor	positive regulation of catalytic activity
YJR086W	STE18	STErile	positive regulation of catalytic activity
YHL023C	NPR3	Nitrogen Permease Regulator	positive regulation of autophagy
YJR138W	IML1	Increased Minichromosome Loss	positive regulation of autophagy
YLR423C	ATG17	AuTophaGy related	positive regulation of autophagosome size
YIR026C	YVH1	Yeast vaccinia virus VH1 Homolog	positive regulation of autophagosome assembly
YDR424C	DYN2	DYNein	positive regulation of ATP-dependent microtubule motor activity, plus-end-directed
YDR488C	PAC11	Perish in the Absence of CIN8	positive regulation of ATP-dependent microtubule motor activity, plus-end-directed
YIR006C	PAN1	Poly(A)-binding protein-dependent poly(A) riboNuclease	positive regulation of Arp2/3 complex-mediated actin nucleation
YOR181W	LAS17		positive regulation of actin filament bundle assembly
YBR132C	AGP2	high-Affinity Glutamine Permease	positive regulation of (R)-carnitine transmembrane transport
YDR221W	GTB1	Glucosidase Two Beta-subunit	polysaccharide biosynthetic process
YIL049W	DFG10	Defective for Filamentous Growth	polyprenol catabolic process
YHR201C	PPX1		polyphosphate catabolic process
YDR452W	PPN1		polyphosphate catabolic process
YNL217W	PPN2		polyphosphate catabolic process
YKL174C	TPO5	Transporter of POlyamines	polyamine transport
YLL028W	TPO1	Transporter of POlyamines	polyamine transmembrane transport
YBR043C	QDR3	QuiniDine Resistance	polyamine homeostasis
YBR247C	ENP1	Essential Nuclear Protein	poly(A)+ mRNA export from nucleus
YPL226W	NEW1	Nu+	poly(A)+ mRNA export from nucleus
YMR211W	DML1	Drosophila melanogaster Misato-Like protein	plasmid maintenance
YOR149C	SMP3	Stable Maintenance of pSRI	plasmid maintenance
YMR004W	MVP1	Multi-copy suppressor of vps1	plasma membrane tubulation
YKL217W	JEN1		plasma membrane lactate transport
YNL279W	PRM1	Pheromone-Regulated Membrane protein	plasma membrane fusion involved in cytogamy
YMR244C-A	COA6	Cytochrome Oxidase Assembly	plasma membrane ATP synthesis coupled electron transport
YDL108W	KIN28	protein KINase	phosphorylation of RNA polymerase II C-terminal domain serine 5 residues involved in recruitment of mRNA capping enzyme to RNA polymerase II holoenzyme complex
YDR311W	TFB1	Transcription Factor B	phosphorylation of RNA polymerase II C-terminal domain
YDR460W	TFB3	Transcription Factor B subunit 3	phosphorylation of RNA polymerase II C-terminal domain
YLR005W	SSL1	Suppressor of Stem-Loop mutation	phosphorylation of RNA polymerase II C-terminal domain
YPL122C	TFB2	Transcription Factor B subunit 2	phosphorylation of RNA polymerase II C-terminal domain
YPR056W	TFB4	Transcription Factor B subunit 4	phosphorylation of RNA polymerase II C-terminal domain
YPR161C	SGV1	Suppressor of Gpa1-Val50 mutation	phosphorylation of RNA polymerase II C-terminal domain
YDR079C-A	TFB5		phosphorylation of RNA polymerase II C-terminal domain
YHR100C	GEP4	GEnetic interactors of Prohibitins	phosphorylated carbohydrate dephosphorylation
YIL147C	SLN1	Synthetic Lethal of N-end rule	phosphorelay signal transduction system
YDL235C	YPD1	tYrosine Phosphatase Dependent	phosphorelay signal transduction system
YLR006C	SSK1	Suppressor of Sensor Kinase	phosphorelay signal transduction system
YIL048W	NEO1	NEOmycin-resistance	phospholipid translocation
YLR193C	UPS1	UnProceSsed	phospholipid translocation
YMR010W	ANY1	Antagonizes Neo1 Yeast phospholipid flippase	phospholipid translocation
YDR284C	DPP1	Diacylglycerol Pyrophosphate Phosphatase	phospholipid metabolic process
YPR140W	TAZ1	TAfaZzin	phospholipid metabolic process
YPL268W	PLC1	PhosphoLipase C	phospholipid catabolic process
YJL100W	LSB6	Las Seventeen Binding protein	phosphatidylinositol phosphorylation
YFR019W	FAB1	Forms Aploid and Binucleate cells	phosphatidylinositol metabolic process
YDR208W	MSS4	Multicopy Suppressor of Stt4 mutation	phosphatidylinositol metabolic process
YKL212W	SAC1	Suppressor of ACtin	phosphatidylinositol dephosphorylation
YNL325C	FIG4	Factor-Induced Gene	phosphatidylinositol dephosphorylation
YPL120W	VPS30	Vacuolar Protein Sorting	phosphatidylinositol biosynthetic process
YPR113W	PIS1	Phosphatidyl Inositol Synthase	phosphatidylinositol biosynthetic process
YPL206C	PGC1	Phosphatidyl Glycerol phospholipase C	phosphatidylglycerol catabolic process
YBR029C	CDS1	CDP-Diacylglycerol Synthase	phosphatidylglycerol biosynthetic process
YOR022C	DDL1	DDHD Domain-containing Lipase	phosphatidylethanolamine metabolic process
YER026C	CHO1	CHOline requiring	phosphatidylethanolamine biosynthetic process
YGR149W	GPC1	GlyceroPhosphoCholine acyltransferase	phosphatidylcholine biosynthetic process
YGR157W	CHO2	CHOline requiring	phosphatidylcholine biosynthetic process
YGR170W	PSD2	PhosphatidylSerine Decarboxylase	phosphatidylcholine biosynthetic process
YJR073C	OPI3	OverProducer of Inositol	phosphatidylcholine biosynthetic process
YLR347C	KAP95	KAryoPherin	phosphatidylcholine biosynthetic process
YIL124W	AYR1	1-AcyldihYdroxyacetone-phosphate Reductase	phosphatidic acid biosynthetic process
YKR031C	SPO14	SPOrulation	phosphatidic acid biosynthetic process
YOR311C	DGK1	DiacylGlycerol Kinase	phosphatidic acid biosynthetic process
YBR011C	IPP1	Inorganic PyroPhosphatase	phosphate-containing compound metabolic process
YGR233C	PHO81	PHOsphate metabolism	phosphate-containing compound metabolic process
YBR106W	SND3	SRP-iNDependent targeting	phosphate ion transport
YBR296C	PHO89	PHOsphate metabolism	phosphate ion transport
YJR077C	MIR1	Mitochondrial Import Receptor	phosphate ion transmembrane transport
YFL022C	FRS2	phenylalanyl (F)-tRNA Synthetase	phenylalanyl-tRNA aminoacylation
YLR060W	FRS1	phenylalanyl (F)-tRNA Synthetase	phenylalanyl-tRNA aminoacylation
YBR168W	PEX32	PEroXisome related	peroxisome organization
YDR479C	PEX29	PEroXisome related	peroxisome organization
YDL065C	PEX19	PEroXisome related	peroxisome inheritance
YDR329C	PEX3	PEroXin	peroxisome inheritance
YGL019W	CKB1	Casein Kinase Beta subunit	peptidyl-serine phosphorylation
YOR039W	CKB2	Casein Kinase Beta' subunit	peptidyl-serine phosphorylation
YDL047W	SIT4	Suppressor of Initiation of Transcription	peptidyl-serine dephosphorylation
YDL205C	HEM3	HEMe biosynthesis	peptidyl-pyrromethane cofactor linkage
YDR198C	RKM2	Ribosomal protein lysine (K) Methyltransferase	peptidyl-lysine trimethylation
YGR001C	EFM5	Elongation Factor Methyltransferase	peptidyl-lysine trimethylation
YJR129C	EFM3	Elongation Factor Methyltransferase	peptidyl-lysine trimethylation
YDR257C	RKM4	Ribosomal lysine (K) Methyltransferase	peptidyl-lysine monomethylation
YHR068W	DYS1	DeoxyhYpusine Synthase	peptidyl-lysine modification to peptidyl-hypusine
YJR070C	LIA1	Ligand of eIF5A	peptidyl-lysine modification to peptidyl-hypusine
YBR271W	EFM2	Elongation Factor Methyltransferase	peptidyl-lysine methylation
YIL064W	EFM4	Elongation Factor Methyltransferase	peptidyl-lysine dimethylation
YOR244W	ESA1		peptidyl-lysine acetylation
YIL110W	HPM1	Histidine Protein Methyltransferase	peptidyl-histidine methylation, to form tele-methylhistidine
YDR140W	MTQ2	Methyltransferase	peptidyl-glutamine methylation
YNR046W	TRM112	TRna Methyltransferase	peptidyl-glutamine methylation
YIL103W	DPH1	DiPHthamide biosynthesis	peptidyl-diphthamide biosynthetic process from peptidyl-histidine
YKL191W	DPH2	DiPHthamide	peptidyl-diphthamide biosynthetic process from peptidyl-histidine
YJR097W	JJJ3	J-protein (Type III)	peptidyl-diphthamide biosynthetic process from peptidyl-histidine
YLR143W	DPH6	DiPHthamide biosynthesis	peptidyl-diphthamide biosynthetic process from peptidyl-histidine
YLR172C	DPH5	DiPHthamide	peptidyl-diphthamide biosynthetic process from peptidyl-histidine
YBL071W-A	KTI11	Kluveromyces lactis Toxin Insensitive	peptidyl-diphthamide biosynthetic process from peptidyl-histidine
YDR465C	RMT2	aRginine MeThyltransferase	peptidyl-arginine methylation
YOR021C	SFM1	Spout Family Methyltransferase 1	peptidyl-arginine methylation
YKR093W	PTR2	Peptide TRansport	peptide transport
YKL019W	RAM2	RAS protein and A-factor Maturation	peptide pheromone maturation
YDR410C	STE14	STErile	peptide pheromone maturation
YNL238W	KEX2	Killer EXpression defective	peptide pheromone maturation
YKL209C	STE6	STErile	peptide pheromone export
YHR113W	APE4		peptide metabolic process
YKL103C	APE1	AminoPeptidase	peptide metabolic process
YKL134C	2019-10-01	OCTapeptidyl aminopeptidase	peptide metabolic process
YLR389C	STE23	STErile	peptide mating pheromone maturation involved in positive regulation of conjugation with cellular fusion
YPL009C	RQC2	Ribosome Quality control Complex	peptide biosynthetic process
YBR196C	PGI1	PhosphoGlucoIsomerase	pentose-phosphate shunt
YDR109C			pentose metabolic process
YJL121C	RPE1	Ribulose 5-Phosphate Epimerase	pentose catabolic process
YNR033W	ABZ1	para-AminoBenZoic acid (PABA) biosynthesis	para-aminobenzoic acid biosynthetic process
YCR028C	FEN2	FENpropimorph resistance	pantothenate transmembrane transport
YHR063C	PAN5	PANtothenate biosynthesis	pantothenate biosynthetic process from valine
YIL145C	PAN6	PANtothenate biosynthesis	pantothenate biosynthetic process from valine
YBR176W	ECM31	ExtraCellular Mutant	pantothenate biosynthetic process
YLR038C	COX12	Cytochrome c OXidase	oxidative phosphorylation
YER049W	TPA1	Termination and PolyAdenylation	oxidative demethylation
YBL064C	PRX1	PeroxiRedoXin	oxidation-reduction process
YCL030C	HIS4	HIStidine requiring	oxidation-reduction process
YER042W	MXR1	peptide Methionine sulfoXide Reductase	oxidation-reduction process
YHL021C	AIM17	Altered Inheritance rate of Mitochondria	oxidation-reduction process
YHR007C	ERG11	ERGosterol biosynthesis	oxidation-reduction process
YHR009C	TDA3	Topoisomerase I Damage Affected	oxidation-reduction process
YHR039C	MSC7	Meiotic Sister-Chromatid recombination	oxidation-reduction process
YHR042W	NCP1	NADP-Cytochrome P450 reductase	oxidation-reduction process
YHR176W	FMO1	Flavin containing MonoOxygenase	oxidation-reduction process
YIL010W	DOT5	Disruptor Of Telomeric silencing	oxidation-reduction process
YKL029C	MAE1	MAlic Enzyme	oxidation-reduction process
YKL150W	MCR1	Mitochondrial NADH-Cytochrome b5 Reductase	oxidation-reduction process
YDL120W	YFH1	Yeast Frataxin Homolog	oxidation-reduction process
YDL144C			oxidation-reduction process
YDR286C	MGP12	Mitochondrial Glutaredoxin-like Protein of 12 kDa	oxidation-reduction process
YDR402C	DIT2	DITyrosine	oxidation-reduction process
YGL012W	ERG4	ERGosterol biosynthesis	oxidation-reduction process
YGR175C	ERG1	ERGosterol biosynthesis	oxidation-reduction process
YGR207C	CIR1	Changed Intracellular Redox state	oxidation-reduction process
YJR111C	PXP2	PeroXisomal Protein	oxidation-reduction process
YJR149W			oxidation-reduction process
YLR401C	DUS3	DihydroUridine Synthase	oxidation-reduction process
YLR405W	DUS4	DihydroUridine Synthase	oxidation-reduction process
YML080W	DUS1	DihydroUridine Synthase	oxidation-reduction process
YML131W			oxidation-reduction process
YMR015C	ERG5	ERGosterol biosynthesis	oxidation-reduction process
YMR178W	FPY1	FAD PYrophosphatase	oxidation-reduction process
YNL280C	ERG24	ERGosterol biosynthesis	oxidation-reduction process
YNR015W	SMM1	Suppressor of Mitochondrial Mutation	oxidation-reduction process
YPR037C	ERV2	Essential for Respiration and Viability	oxidation-reduction process
YLR351C	NIT3	NITrilase superfamily	oxaloacetate metabolic process
YBR222C	PCS60	Peroxisomal CoA-dependent Synthetase	oxalate catabolic process
YGR014W	MSB2	Multicopy Suppression of a Budding defect	osmosensory signaling pathway via Sho1 osmosensor
YER118C	SHO1	Synthetic, High Osmolarity-sensitive	osmosensory signaling pathway
YDR168W	CDC37	Cell Division Cycle	osmosensory signaling MAPK cascade
YLR438W	CAR2	Catabolism of ARginine	ornithine catabolic process
YJL213W			organic substance catabolic process
YMR226C			organic substance catabolic process
YNR055C	HOL1	HistidinOl	organic hydroxy compound transport
YGR281W	YOR1	Yeast Oligomycin Resistance	organic anion transport
YMR220W	ERG8	ERGosterol biosynthesis	organic acid phosphorylation
YBL082C	ALG3	Asparagine Linked Glycosylation	oligosaccharide-lipid intermediate biosynthetic process
YBR110W	ALG1	Asparagine-Linked Glycosylation	oligosaccharide-lipid intermediate biosynthetic process
YOR002W	ALG6	Asparagine-Linked Glycosylation	oligosaccharide-lipid intermediate biosynthetic process
YOR067C	ALG8	Asparagine-Linked Glycosylation	oligosaccharide-lipid intermediate biosynthetic process
YMR196W			oligosaccharide metabolic process
YGL114W			oligopeptide transport
YLR188W	MDL1	MultiDrug resistance-Like	oligopeptide export from mitochondrion
YDL164C	CDC9	Cell Division Cycle	Okazaki fragment processing involved in mitotic DNA replication
YGL241W	KAP114	KAryoPherin	obsolete transcription factor import into nucleus
YJR132W	NMD5	Nonsense-Mediated mRNA Decay	obsolete transcription factor import into nucleus
YPL125W	KAP120	KAryoPherin	obsolete transcription factor import into nucleus
YJR072C	NPA3	Nucleolar Preribosomal Associated	obsolete RNA polymerase III complex import into nucleus
YMR185W	RTP1	Required for the nuclear Transport of RNA Pol II	obsolete RNA polymerase II complex import to nucleus
YAR014C	BUD14	BUD site selection	obsolete regulation of cell shape during vegetative growth phase
YGL248W	PDE1	PhosphoDiEsterase	obsolete negative regulation of cAMP biosynthetic process
YBR017C	KAP104	KAryoPherin	obsolete mRNA-binding (hnRNP) protein import into nucleus
YDR457W	TOM1	Temperature dependent Organization in Mitotic nucleus or Trigger Of Mitosis	nucleus organization
YML104C	MDM1	Mitochondrial Distribution and Morphology	nucleus inheritance
YML038C	YMD8		nucleotide-sugar transmembrane transport
YGR258C	RAD2	RADiation sensitivity	nucleotide-excision repair, DNA incision, 3'-to lesion
YOR005C	DNL4	DNA Ligase	nucleotide-excision repair, DNA gap filling
YMR201C	RAD14	RADiation sensitive	nucleotide-excision repair involved in interstrand cross-link repair
YPL022W	RAD1	RADiation sensitive	nucleotide-excision repair involved in interstrand cross-link repair
YOR259C	RPT4	Regulatory Particle Triple-A protein, or Regulatory Particle Triphosphatase	nucleotide-excision repair
YER170W	ADK2	ADenylate Kinase	nucleotide metabolic process
YDL125C	HNT1	Histidine triad NucleoTide-binding	nucleotide metabolic process
YHR202W			nucleotide catabolic process
YOR304W	ISW2	Imitation SWitch subfamily	nucleosome positioning
YFL013C	IES1	Ino Eighty Subunit	nucleosome mobilization
YNL059C	ARP5	Actin-Related Protein	nucleosome mobilization
YBR289W	SNF5	Sucrose NonFermenting	nucleosome disassembly
YKR008W	RSC4	Remodel the Structure of Chromatin	nucleosome disassembly
YFR037C	RSC8	Remodel the Structure of Chromatin	nucleosome disassembly
YJL115W	ASF1	Anti-Silencing Function	nucleosome disassembly
YMR033W	ARP9	Actin-Related Protein	nucleosome disassembly
YMR091C	NPL6	Nuclear Protein Localization	nucleosome disassembly
YKL067W	YNK1	Yeast Nucleoside diphosphate Kinase	nucleoside triphosphate biosynthetic process
YAL022C	FUN26	Function Unknown Now	nucleoside transport
YLR151C	PCD1	Peroxisomal Coenzyme A Diphosphatase	nucleoside diphosphate metabolic process
YNL248C	RPA49	RNA Polymerase A	nucleolar large rRNA transcription by RNA polymerase I
YOR340C	RPA43	RNA Polymerase A	nucleolar large rRNA transcription by RNA polymerase I
YOR341W	RPA190	RNA Polymerase A	nucleolar large rRNA transcription by RNA polymerase I
YPR010C	RPA135	RNA Polymerase A	nucleolar large rRNA transcription by RNA polymerase I
YKR092C	SRP40	Serine Rich Protein	nucleocytoplasmic transport
YPL008W	CHL1	CHromosome Loss	nucleobase-containing compound metabolic process
YJR006W	POL31	POLymerase	nucleic acid phosphodiester bond hydrolysis
YPR170W-B			nucleic acid phosphodiester bond hydrolysis
YIL038C	NOT3	Negative On TATA	nuclear-transcribed mRNA poly(A) tail shortening
YHR077C	NMD2	Nonsense-mediated MRNA Decay	nuclear-transcribed mRNA catabolic process, nonsense-mediated decay
YGR072W	UPF3	UP Frameshift	nuclear-transcribed mRNA catabolic process, nonsense-mediated decay
YOL123W	HRP1	Heterogenous nuclear RibonucleoProtein	nuclear-transcribed mRNA catabolic process, nonsense-mediated decay
YOL139C	CDC33	Cell Division Cycle	nuclear-transcribed mRNA catabolic process, nonsense-mediated decay
YDR404C	RPB7	RNA Polymerase B	nuclear-transcribed mRNA catabolic process, exonucleolytic
YBR167C	POP7	Processing Of Precursor RNAs	nuclear-transcribed mRNA catabolic process, endonucleolytic cleavage-dependent decay
YHR062C	RPP1	Ribonuclease P Protein	nuclear-transcribed mRNA catabolic process, endonucleolytic cleavage-dependent decay
YGR006W	PRP18	Pre-mRNA Processing	nuclear retention of unspliced pre-mRNA at the site of transcription
YJR084W			nuclear retention of pre-mRNA at the site of transcription
YBR111W-A	SUS1	Sl gene Upstream of ySa1	nuclear retention of pre-mRNA at the site of transcription
YDR049W	VMS1	VCP/Cdc48-associated Mitochondrial Stress-responsive	nuclear protein quality control by the ubiquitin-proteasome system
YFR002W	NIC96	Nucleoporin-Interacting Component of 96 kDa	nuclear pore complex assembly
YLL023C	POM33	POre Membrane, 33 kDa	nuclear pore complex assembly
YGR095C	RRP46	Ribosomal RNA Processing	nuclear polyadenylation-dependent tRNA catabolic process
YGR158C	MTR3	MRNA TRansport	nuclear polyadenylation-dependent tRNA catabolic process
YOR166C	SWT1	Synthetically lethal With Trex	nuclear mRNA surveillance of mRNP export
YMR294W	JNM1	Just Nuclear Migration	nuclear migration
YMR065W	KAR5	KARyogamy	nuclear membrane fusion involved in karyogamy
YGL247W	BRR6	Bad Response to Refrigeration	nuclear envelope organization
YBR202W	MCM7	MiniChromosome Maintenance	nuclear DNA replication
YBR276C	PPS1	Protein Phosphatase S phase	nuclear DNA replication
YPR019W	MCM4	MiniChromosome Maintenance	nuclear DNA replication
YKL172W	EBP2	EBNA1-binding protein (homolog)	nuclear division
YIL164C	NIT1	NITrilase superfamily	nitrogen compound metabolic process
YIR030C	DCG1	Dal80p-Controlled Gene	nitrogen compound metabolic process
YDL215C	GDH2	Glutamate DeHydrogenase	nitrogen compound metabolic process
YJL126W	NIT2	NITrilase superfamily	nitrogen compound metabolic process
YJL172W	CPS1	CarboxyPeptidase yscS	nitrogen compound metabolic process
YJR062C	NTA1	N-Terminal Amidase	nitrogen compound metabolic process
YDL170W	UGA3	Utilization of GAba	nitrogen catabolite activation of transcription from RNA polymerase II promoter
YPR048W	TAH18	Top1T722A mutant Hypersensitive	nitric oxide biosynthetic process
YNL129W	NRK1	Nicotinamide Riboside Kinase	nicotinamide riboside metabolic process
YKL151C	NNR2	Nicotinamide Nucleotide Repair	nicotinamide nucleotide metabolic process
YDR481C	PHO8	PHOsphate metabolism	nicotinamide nucleotide metabolic process
YGL037C	PNC1	Pyrazinamidase and NiCotinamidase	nicotinamide metabolic process
YOR348C	PUT4	Proline UTilization	neutral amino acid transport
YDL139C	SCM3	Suppressor of Chromosome Missegregation	negative regulation of ubiquitin-dependent protein catabolic process
YCR077C	PAT1	Protein Associated with Topoisomerase II	negative regulation of translational initiation
YPR129W	SCD6	Suppressor of Clathrin Deficiency	negative regulation of translational initiation
YMR116C	ASC1	Absence of growth Suppressor of Cyp1	negative regulation of translational frameshifting
YDL160C	DHH1	DEAD box Helicase Homolog	negative regulation of translational elongation
YDR496C	PUF6	PUmilio-homology domain Family	negative regulation of translation
YFL031W	HAC1	Homologous to Atf/Creb1	negative regulation of transcription from RNA polymerase II promoter involved in meiotic cell cycle
YPR065W	ROX1	Regulation by OXygen	negative regulation of transcription from RNA polymerase II promoter in response to stress
YGL220W	BOL2	BolA-like protein	negative regulation of transcription from RNA polymerase II promoter in response to iron
YLL029W	FRA1	Fe Repressor of Activation	negative regulation of transcription from RNA polymerase II promoter in response to iron
YLR256W	HAP1	Heme Activator Protein	negative regulation of transcription from RNA polymerase II promoter in response to hypoxia
YBR239C	ERT1	Ethanol Regulated Transcription factor	negative regulation of transcription from RNA polymerase II promoter by a nonfermentable carbon source
YML010W	SPT5	SuPpressor of Ty's	negative regulation of transcription elongation by RNA polymerase I
YNL021W	HDA1	Histone DeAcetylase	negative regulation of transcription by transcription factor localization
YDR005C	MAF1		negative regulation of transcription by RNA polymerase III
YLL019C	KNS1	Kinase Next to SPA2	negative regulation of transcription by RNA polymerase III
YDR308C	SRB7	Suppressor of RNA polymerase B	negative regulation of transcription by RNA polymerase II
YLR176C	RFX1	Regulatory Factor X	negative regulation of transcription by RNA polymerase II
YDL076C	RXT3		negative regulation of transcription by RNA polymerase I
YGL073W	HSF1	Heat Shock transcription Factor	negative regulation of TOR signaling
YDR432W	NPL3	Nuclear Protein Localization	negative regulation of termination of RNA polymerase II transcription, poly(A)-coupled
YGR048W	UFD1	Ubiquitin Fusion Degradation protein	negative regulation of telomerase activity
YIR002C	MPH1	Mutator PHenotype	negative regulation of strand invasion
YIL068C	SEC6	SECretory	negative regulation of SNARE complex assembly
YLR452C	SST2	SuperSensiTive	negative regulation of signal transduction
YPR040W	TIP41	Tap42 Interacting Protein	negative regulation of signal transduction
YPL115C	BEM3	Bud EMergence	negative regulation of Rho protein signal transduction
YGL059W	PKP2	Protein Kinase of PDH	negative regulation of pyruvate dehydrogenase activity
YOR140W	SFL1	Suppressor gene for FLocculation	negative regulation of pseudohyphal growth by negative regulation of transcription from RNA polymerase II promoter
YGR132C	PHB1	ProHiBitin	negative regulation of proteolysis
YGR231C	PHB2	ProHiBitin	negative regulation of proteolysis
YCL008C	STP22	STerile Pseudoreversion	negative regulation of protein polyubiquitination
YKL086W	SRX1	SulfiRedoXin	negative regulation of protein polymerization
YMR055C	BUB2	Budding Uninhibited by Benzimidazole	negative regulation of protein localization to mitotic spindle pole body
YJR044C	VPS55	Vacuolar Protein Sorting	negative regulation of protein localization to cell surface
YDR152W	GIR2	Genetically Interacts with Ribosomal genes	negative regulation of protein complex assembly
YLR424W	SPP382	Suppressor of PrP38 #2	negative regulation of protein binding
YBL057C	PTH2	Peptidyl-Trna Hydrolase	negative regulation of proteasomal ubiquitin-dependent protein catabolic process
YFR010W	UBP6	UBiquitin-specific Protease	negative regulation of proteasomal protein catabolic process
YOR048C	RAT1	Ribonucleic Acid Trafficking	negative regulation of phosphorylation of RNA polymerase II C-terminal domain
YHL020C	OPI1	OverProducer of Inositol	negative regulation of phospholipid biosynthetic process
YAL013W	DEP1	Disability in regulation of Expression of genes involved in Phospholipid biosynthesis	negative regulation of phosphatidylcholine biosynthetic process by negative regulation of transcription from RNA polymerase II promoter
YKR071C	DRE2	Derepressed for Ribosomal protein S14 Expression	negative regulation of nitric oxide biosynthetic process
YGL030W	RPL30	Ribosomal Protein of the Large subunit	negative regulation of mRNA splicing, via spliceosome
YPL015C	HST2	Homolog of SIR Two (SIR2)	negative regulation of mitotic recombination
YJL062W-A	COA3	Cytochrome Oxidase Assembly	negative regulation of mitochondrial translation
YCL029C	BIK1	BIlateral Karyogamy defect	negative regulation of microtubule polymerization
YGL216W	KIP3	KInesin related Protein	negative regulation of microtubule polymerization
YMR190C	SGS1	Slow Growth Suppressor	negative regulation of meiotic joint molecule formation
YDR162C	NBP2	Nap1 Binding Protein	negative regulation of MAPK cascade
YDR386W	MUS81	MMS and UV Sensitive	negative regulation of helicase activity
YCL039W	GID7	Glucose Induced Degradation deficient	negative regulation of gluconeogenesis
YEL012W	UBC8	UBiquitin-Conjugating	negative regulation of gluconeogenesis
YMR135C	GID8	Glucose Induced Degradation deficient	negative regulation of gluconeogenesis
YPL042C	SSN3	Suppressor of SNf1	negative regulation of filamentous growth
YLR380W	CSR1	Chs5 Spa2 Rescue	negative regulation of fatty acid biosynthetic process
YGL252C	RTG2	ReTroGrade regulation	negative regulation of extrachromosomal rDNA circle accumulation involved in replicative cell aging
YBR126C	TPS1	Trehalose-6-Phosphate Synthase	negative regulation of execution phase of apoptosis
YJL154C	VPS35	Vacuolar Protein Sorting	negative regulation of endoplasmic reticulum unfolded protein response
YLR361C	DCR2	Dose-dependent Cell cycle Regulator	negative regulation of endoplasmic reticulum unfolded protein response
YNL250W	RAD50	RADiation sensitive	negative regulation of endodeoxyribonuclease activity
YOR191W	ULS1	Ubiquitin Ligase for SUMO conjugates	negative regulation of double-strand break repair via nonhomologous end joining
YBR034C	HMT1	HnRNP MethylTransferase	negative regulation of DNA-templated transcription, termination
YKL022C	CDC16	Cell Division Cycle	negative regulation of DNA-dependent DNA replication initiation
YHR071W	PCL5	Pho85 CycLin	negative regulation of DNA-binding transcription factor activity
YDR075W	PPH3	Protein PHosphatase	negative regulation of DNA damage checkpoint
YNL201C	PSY2	Platinum SensitivitY	negative regulation of DNA damage checkpoint
YKL117W	SBA1	increased Sensitivity to Benzoquinone Ansamycins	negative regulation of DNA binding
YCR093W	CDC39	Cell Division Cycle	negative regulation of cytoplasmic mRNA processing body assembly
YMR092C	AIP1	Actin Interacting Protein	negative regulation of cytokinesis
YKL116C	PRR1	Pheromone Response Regulator	negative regulation of conjugation with cellular fusion
YGR270W	YTA7	Yeast Tat-binding Analog	negative regulation of chromatin silencing
YOR260W	GCD1	General Control Derepressed	negative regulation of cellular response to amino acid starvation
YCR030C	SYP1	Suppressor of Yeast Profilin deletion	negative regulation of catalytic activity
YOL001W	PHO80	PHOsphate metabolism	negative regulation of calcium-mediated signaling
YJR100C	AIM25	Altered Inheritance of Mitochondria	negative regulation of autophagy of mitochondrion
YGR163W	GTR2	GTp binding protein Resemblance	negative regulation of autophagy
YML121W	GTR1	GTp binding protein Resemblance	negative regulation of autophagy
YMR039C	SUB1	SUppressor of TFIIB mutations	negative regulation of ascospore formation
YBL007C	SLA1	Synthetic Lethal with ABP1	negative regulation of Arp2/3 complex-mediated actin nucleation
YIL097W	FYV10	Function required for Yeast Viability	negative regulation of apoptotic process
YGR080W	TWF1	TWinFilin	negative regulation of actin filament polymerization
YAL003W	EFB1	Elongation Factor Beta	negative regulation of actin filament bundle assembly
YLR107W	REX3	Rna EXonuclease	ncRNA 3'-end processing
YMR315W			NADPH regeneration
YNL241C	ZWF1	ZWischenFerment	NADPH regeneration
YNL200C	NNR1	Nicotinamide Nucleotide Repair	NADP metabolic process
YGL067W	NPY1	NADH PYrophosphatase	NADH metabolic process
YKL162C			NADH dehydrogenase complex assembly
YPL188W	POS5	PerOxide Sensitive	NAD metabolic process
YCL047C	POF1	Promoter Of Filamentation	NAD biosynthetic process
YHR074W	QNS1	glutamine (Q) dependent Nad+ Synthetase	NAD biosynthetic process
YOR209C	NPT1	Nicotinate PhosphoribosylTransferase	NAD biosynthetic process
YDR400W	URH1	URidine Hydrolase	NAD biosynthesis via nicotinamide riboside salvage pathway
YHR013C	ARD1	ARrest Defective	N-terminal protein amino acid acetylation
YOR253W	NAT5	N-terminal AcetylTransferase	N-terminal protein amino acid acetylation
YPR051W	MAK3	MAintenance of Killer	N-terminal protein amino acid acetylation
YBR261C	TAE1	Translation Associated Element	N-terminal peptidyl-proline dimethylation
YEL053C	MAK10	MAintenance of Killer	N-terminal peptidyl-methionine acetylation
YDL040C	NAT1	N-terminal AcetylTransferase	N-terminal peptidyl-methionine acetylation
YGR147C	NAT2	N-terminal AcetylTransferase	N-terminal peptidyl-methionine acetylation
YLR195C	NMT1	N-Myristoyl Transferase	N-terminal peptidyl-glycine N-myristoylation
YLR285W	NNT1	Nicotinamide N-methylTransferase	N-terminal peptidyl-glycine methylation
YLR057W	MNL2	MaNnosidase-Like protein	N-glycan processing
YPL103C	FMP30	Found in Mitochondrial Proteome	N-acylethanolamine metabolic process
YFL017C	GNA1	GlucosamiNe-6-phosphate Acetyltransferase	N-acetylglucosamine metabolic process
YPL067C	HTC1	Histidine Triad with Channel	N-acetylglucosamine metabolic process
YJR102C	VPS25	Vacuolar Protein Sorting	multivesicular body sorting pathway
YJR125C	ENT3	Epsin N-Terminal homology	multivesicular body sorting pathway
YPL002C	SNF8	Sucrose NonFermenting	multivesicular body sorting pathway
YCR068W	ATG15	AuTophaGy related	multivesicular body membrane disassembly
YJR074W	MOG1	Multicopy suppressor Of ts Gsp1	mRNA transport
YER029C	SMB1	SmB/B' homolog	mRNA splicing, via spliceosome
YIL061C	SNP1		mRNA splicing, via spliceosome
YIR009W	MSL1	MUD Synthetic Lethal	mRNA splicing, via spliceosome
YDL098C	SNU23	Small NUclear ribonucleoprotein associated	mRNA splicing, via spliceosome
YDR473C	PRP3	Pre-mRNA Processing	mRNA splicing, via spliceosome
YDR482C	CWC21	Complexed With Cef1p	mRNA splicing, via spliceosome
YGL174W	BUD13	BUD site selection	mRNA splicing, via spliceosome
YGR093W	DRN1	Debranching enzyme-associated RiboNuclease	mRNA splicing, via spliceosome
YGR129W	SYF2	SYnthetic lethal with cdc40 (Forty)	mRNA splicing, via spliceosome
YGR278W	CWC22	Complexed With Cef1p	mRNA splicing, via spliceosome
YLR116W	MSL5	Mud Synthetic-Lethal	mRNA splicing, via spliceosome
YNL187W	SWT21	Synthetic With Tgs1	mRNA splicing, via spliceosome
YNL245C	CWC25	Complexed With Cef1p	mRNA splicing, via spliceosome
YOR148C	SPP2	Suppressor of PrP	mRNA splicing, via spliceosome
YOR319W	HSH49	Human Sap Homolog	mRNA splicing, via spliceosome
YPL151C	PRP46	Pre-mRNA Processing	mRNA splicing, via spliceosome
YPL213W	LEA1	Looks Exceptionally like U2A	mRNA splicing, via spliceosome
YPR045C	THP3	THO-related Protein	mRNA splicing, via spliceosome
YDL087C	LUC7	Lethal Unless Cap-binding complex is produced	mRNA splice site selection
YKL059C	MPE1	Mutant PCF11 Extragenic suppressor	mRNA polyadenylation
YGL044C	RNA15	poly(A) mRNA metabolism	mRNA polyadenylation
YJR093C	FIP1	Factor Interacting with Poly(A) polymerase	mRNA polyadenylation
YNL317W	PFS2	Polyadenylation Factor Subunit	mRNA polyadenylation
YPR107C	YTH1	Yeast THirty kDa Homolog	mRNA polyadenylation
YIR001C	SGN1	Slower Growth on Non-fermentable carbon sources	mRNA metabolic process
YOR198C	BFR1	BreFeldin A Resistance	mRNA metabolic process
YPR155C	NCA2	Nuclear Control of ATPase	mRNA metabolic process
YML103C	NUP188	NUclear Pore	mRNA export from nucleus in response to heat stress
YDR045C	RPC11	RNA Polymerase C	mRNA cleavage
YDR228C	PCF11	Protein 1 of Cleavage and polyadenylation Factor I	mRNA cleavage
YGL070C	RPB9	RNA Polymerase B	mRNA cleavage
YJR063W	RPA12	RNA Polymerase A	mRNA cleavage
YLR105C	SEN2	Splicing ENdonuclease	mRNA cleavage
YLR115W	CFT2	Cleavage Factor Two	mRNA cleavage
YKL012W	PRP40	Pre-mRNA Processing	mRNA cis splicing, via spliceosome
YPL178W	CBC2	Cap Binding Complex	mRNA cis splicing, via spliceosome
YNL288W	CAF40	CCR4 Associated Factor	mRNA catabolic process
YBR237W	PRP5	Pre-mRNA Processing	mRNA branch site recognition
YDR364C	CDC40	Cell Division Cycle	mRNA branch site recognition
YDL030W	PRP9	Pre-mRNA Processing	mRNA 5'-splice site recognition
YDR243C	PRP28	Pre-mRNA Processing	mRNA 5'-splice site recognition
YLR298C	YHC1	Yeast Homolog of human U1C	mRNA 5'-splice site recognition
YHR165C	PRP8	Pre-mRNA Processing	mRNA 3'-splice site recognition
YJR050W	ISY1	Interactor of SYf1p	mRNA 3'-splice site recognition
YDR016C	DAD1	Duo1 And Dam1 interacting	mitotic spindle organization
YBR170C	NPL4	Nuclear Protein Localization	mitotic spindle disassembly
YPL209C	IPL1	Increase in PLoidy	mitotic spindle disassembly
YKR099W	BAS1	BASal	mitotic spindle assembly
YFL008W	SMC1	Stability of MiniChromosomes	mitotic sister chromatid segregation
YLR243W	GPN3	Gly-Pro-Asn (N) motif	mitotic sister chromatid cohesion
YGL093W	SPC105	Spindle Pole Component	mitotic sister chromatid biorientation
YFR038W	IRC5	Increased Recombination Centers	mitotic recombination
YBL023C	MCM2	MiniChromosome Maintenance	mitotic DNA replication initiation
YEL032W	MCM3	MiniChromosome Maintenance	mitotic DNA replication initiation
YJL072C	PSF2	Partner of Sld Five	mitotic DNA replication initiation
YMR076C	PDS5	Precocious Dissociation of Sisters	mitotic chromosome condensation
YJR090C	GRR1	Glucose Repression-Resistant	mitotic cell cycle G1 arrest in response to pheromone
YDR106W	ARP10	Actin-Related Protein	mitotic cell cycle
YOL069W	NUF2	NUclear Filament-containing protein	mitotic cell cycle
YAL010C	MDM10	Mitochondrial Distribution and Morphology	mitochondrion-endoplasmic reticulum membrane tethering
YDR512C	EMI1	Early Meiotic Induction	mitochondrion organization
YDR268W	MSW1	Mitochondrial aminoacyl-tRNA Synthetase, tryptophan (W)	mitochondrial tryptophanyl-tRNA aminoacylation
YGL236C	MTO1	Mitochondrial Translation Optimization	mitochondrial tRNA wobble uridine modification
YMR023C	MSS1	Mitochondrial Splicing System	mitochondrial tRNA wobble uridine modification
YDL033C	SLM3	Synthetic Lethal with Mss4	mitochondrial tRNA wobble position uridine thiolation
YDL104C	QRI7		mitochondrial tRNA threonylcarbamoyladenosine modification
YKR079C	TRZ1	tRNase Z	mitochondrial tRNA 3'-end processing
YOR130C	ORT1	ORnithine Transporter	mitochondrial transport
YGL143C	MRF1	Mitochondrial peptide chain Release Factor	mitochondrial translational termination
YLR281C	RSO55	mitochondrial protein Related to Spastic paraplegia with Optic atrophy and neuropathy SPG55	mitochondrial translational termination
YOL114C	PTH4	peptidyl tRNA hydrolase 4	mitochondrial translational termination
YBL090W	MRP21	Mitochondrial Ribosomal Protein	mitochondrial translational initiation
YOL023W	IFM1	Initiation Factor of Mitochondria	mitochondrial translational initiation
YPL118W	MRP51	Mitochondrial Ribosomal Protein	mitochondrial translational initiation
YHR189W	PTH1	Peptidyl-Trna Hydrolase	mitochondrial translation
YIL093C	RSM25	Ribosomal Small subunit of Mitochondria	mitochondrial translation
YKL138C	MRPL31	Mitochondrial Ribosomal Protein, Large subunit	mitochondrial translation
YKL167C	MRP49	Mitochondrial Ribosomal Protein	mitochondrial translation
YKR085C	MRPL20	Mitochondrial Ribosomal Protein, Large subunit	mitochondrial translation
YDR175C	RSM24	Ribosomal Small subunit of Mitochondria	mitochondrial translation
YDR322W	MRPL35	Mitochondrial Ribosomal Protein, Large subunit	mitochondrial translation
YDR462W	MRPL28	Mitochondrial Ribosomal Protein, Large subunit	mitochondrial translation
YGL129C	RSM23	Ribosomal Small subunit of Mitochondria	mitochondrial translation
YGR076C	MRPL25	Mitochondrial Ribosomal Protein, Large subunit	mitochondrial translation
YGR165W	MRPS35	Mitochondrial Ribosomal Protein, Small subunit	mitochondrial translation
YGR215W	RSM27	Ribosomal Small subunit of Mitochondria	mitochondrial translation
YJL096W	MRPL49	Mitochondrial Ribosomal Protein, Large subunit	mitochondrial translation
YMR193W	MRPL24	Mitochondrial Ribosomal Protein, Large subunit	mitochondrial translation
YMR225C	MRPL44	Mitochondrial Ribosomal Protein, Large subunit	mitochondrial translation
YNL252C	MRPL17	Mitochondrial Ribosomal Protein, Large subunit	mitochondrial translation
YPR100W	MRPL51	Mitochondrial Ribosomal Protein, Large subunit	mitochondrial translation
YDL045W-A	MRP10	Mitochondrial Ribosomal Protein	mitochondrial translation
YFL036W	RPO41	RNA POlymerase	mitochondrial transcription
YGR096W	TPC1	Thiamine Pyrophosphate Carrier	mitochondrial thiamine pyrophosphate transmembrane transport
YGR150C	CCM1	COB and COX1 mRNA maturation	mitochondrial RNA processing
YMR287C	DSS1	Deletion of SUV3 Supressor	mitochondrial RNA catabolic process
YOR017W	PET127	PETite colonies	mitochondrial RNA 5'-end processing
YPL029W	SUV3	SUppressor of Var1	mitochondrial RNA 3'-end processing
YER058W	PET117	PETite colonies	mitochondrial respiratory chain complex IV assembly
YIL157C	COA1	Cytochrome Oxidase Assembly	mitochondrial respiratory chain complex IV assembly
YFL046W	FMP32	Found in Mitochondrial Proteome	mitochondrial respiratory chain complex IV assembly
YDR079W	PET100	PETite colonies	mitochondrial respiratory chain complex IV assembly
YGR112W	SHY1	SURF Homolog of Yeast	mitochondrial respiratory chain complex IV assembly
YJL003W	COX16	Cytochrome c OXidase	mitochondrial respiratory chain complex IV assembly
YJR034W	PET191	PETite colonies	mitochondrial respiratory chain complex IV assembly
YLR218C	COA4	Cytochrome Oxidase Assembly factor	mitochondrial respiratory chain complex IV assembly
YNR018W	RCF2	Respiratory superComplex Factor	mitochondrial respiratory chain complex IV assembly
YDR493W	MZM1	Mitochondrial Zinc Maintenance	mitochondrial respiratory chain complex III assembly
YDR529C	QCR7	ubiQuinol-cytochrome C oxidoReductase	mitochondrial respiratory chain complex III assembly
YGR183C	QCR9	ubiQuinol-cytochrome C oxidoReductase	mitochondrial respiratory chain complex III assembly
YLR077W	FMP25	Found in Mitochondrial Proteome	mitochondrial respiratory chain complex III assembly
YPL215W	CBP3	Cytochrome B mRNA Processing	mitochondrial respiratory chain complex III assembly
YBR269C	SDH8	Succinate DeHydrogenase	mitochondrial respiratory chain complex II assembly
YDR379C-A	SDH6		mitochondrial respiratory chain complex II assembly
YKL053C-A	MDM35	Mitochondrial Distribution and Morphology	mitochondrial respiratory chain complex assembly
YGL191W	COX13	Cytochrome c OXidase	mitochondrial respirasome assembly
YML030W	RCF1	Respiratory superComplex Factor	mitochondrial respirasome assembly
YER154W	OXA1	cytochrome OXidase Activity	mitochondrial proton-transporting ATP synthase complex assembly
YIL098C	FMC1	Formation of Mitochondrial Complexes	mitochondrial proton-transporting ATP synthase complex assembly
YJL180C	ATP12	ATP synthase	mitochondrial proton-transporting ATP synthase complex assembly
YLR295C	ATP14	ATP synthase	mitochondrial proton-transporting ATP synthase complex assembly
YLR393W	ATP10	ATP synthase	mitochondrial proton-transporting ATP synthase complex assembly
YNL315C	ATP11	ATP synthase	mitochondrial proton-transporting ATP synthase complex assembly
YML081C-A	ATP18	ATP synthase	mitochondrial proton-transporting ATP synthase complex assembly
YKR087C	OMA1	Overlapping activity with M-AAA protease	mitochondrial protein catabolic process
YPR047W	MSF1	Mitochondrial aminoacyl-tRNA Synthetase, Phenylalanine (F)	mitochondrial phenylalanyl-tRNA aminoacylation
YPL218W	SAR1	Secretion-Associated, Ras-related	mitochondrial membrane organization
YPL060W	MFM1	Mrs2 Function Modulating factor	mitochondrial magnesium ion transmembrane transport
YGL064C	MRH4	Mitochondrial RNA Helicase	mitochondrial large ribosomal subunit assembly
YPL040C	ISM1	Isoleucyl tRNA Synthetase of Mitochondria	mitochondrial isoleucyl-tRNA aminoacylation
YOL033W	MSE1	Mitochondrial aminoacyl-tRNA Synthetase, Glutamate (E)	mitochondrial glutamyl-tRNA aminoacylation
YBR163W	EXO5	EXOnuclease V	mitochondrial genome maintenance
YJL063C	MRPL8	Mitochondrial Ribosomal Protein, Large subunit	mitochondrial genome maintenance
YMR302C	YME2	Yeast Mitochondrial Escape	mitochondrial genome maintenance
YNL213C	RRG9	Required for Respiratory Growth	mitochondrial genome maintenance
YBR179C	FZO1	FuZzy Onions homolog	mitochondrial fusion
YDR470C	UGO1	UGO (Japanese for fusion)	mitochondrial fusion
YEL024W	RIP1	Rieske Iron-sulfur Protein	mitochondrial electron transport, ubiquinol to cytochrome c
YFR033C	QCR6	ubiQuinol-cytochrome C oxidoReductase	mitochondrial electron transport, ubiquinol to cytochrome c
YJL166W	QCR8	ubiQuinol-cytochrome C oxidoReductase	mitochondrial electron transport, ubiquinol to cytochrome c
YPR191W	QCR2	QH2:cytochrome-C oxidoReductase	mitochondrial electron transport, ubiquinol to cytochrome c
YHR051W	COX6	Cytochrome c OXidase	mitochondrial electron transport, cytochrome c to oxygen
YOR330C	MIP1	MItochondrial DNA Polymerase	mitochondrial DNA replication
YCR028C-A	RIM1	Replication In Mitochondria	mitochondrial DNA replication
YHR120W	MSH1	MutS Homolog	mitochondrial DNA repair
YBL022C	PIM1	Proteolysis In Mitochondria	mitochondrial DNA metabolic process
YDR332W	IRC3	Increased Recombination Centers	mitochondrial DNA metabolic process
YBR291C	CTP1	Citrate Transport Protein	mitochondrial citrate transmembrane transport
YGL187C	COX4	Cytochrome c OXidase	mitochondrial ATP synthesis coupled proton transport
YOR065W	CYT1	CYTochrome c1	mitochondrial ATP synthesis coupled proton transport
YLR035C	MLH2	MutL Homolog	mismatch repair
YOR217W	RFC1	Replication Factor C	mismatch repair
YBR201W	DER1	Degradation in the Endoplasmic Reticulum	misfolded protein transport
YNL007C	SIS1	SIt4 Suppressor	misfolded protein transport
YKR054C	DYN1	DYNein	minus-end-directed vesicle transport along microtubule
YGR078C	PAC10	Perish in the Absence of Cin8p	microtubule-based process
YPL155C	KIP2	KInesin related Protein	microtubule polymerization
YHR172W	SPC97	Spindle Pole Component	microtubule nucleation by interphase microtubule organizing center
YNL126W	SPC98	Spindle Pole Component	microtubule nucleation by interphase microtubule organizing center
YAL020C	ATS1	Alpha Tubulin Suppressor	microtubule cytoskeleton organization
YML004C	GLO1	GLyOxalase	methylglyoxal catabolic process to D-lactate via S-lactoyl-glutathione
YLR303W	MET17	METhionine requiring	methionine metabolic process
YBR290W	BSD2	Bypass Sod1p Defects	metal ion transport
YBR295W	PCA1	P-type Cation-transporting ATPase	metal ion transport
YIL023C	YKE4	Yeast ortholog of mouse KE4	metal ion transport
YKL175W	ZRT3	Zinc-Regulated Transporter	metal ion transport
YDR270W	CCC2	Cross-Complements Ca(2+) phenotype of csg1	metal ion transport
YMR038C	CCS1	Copper Chaperone for SOD1	metal ion transport
YNL259C	ATX1	AnTioXidant	metal ion transport
YOR079C	ATX2	AnTioXidant	metal ion transport
YLL018C-A	COX19	Cytochrome c OXidase	metal ion transport
YMR130W	DPI35	Delta-Psi dependent mitochondrial Import protein of 35 kDa	metabolic process
YNL168C	FMP41	Found in Mitochondrial Proteome	metabolic process
YOR093C	CMR2	Changed Mutation Rate	metabolic process
YOR131C			metabolic process
YNL112W	DBP2	Dead Box Protein	messenger ribonucleoprotein complex assembly
YOR165W	SEY1	Synthetic Enhancement of YOP1	membrane organization
YCL057C-A	MIC10	MItochondrial contact site and Cristae organizing system	membrane organization
YBL058W	SHP1	Suppressor of High-copy PP1	membrane fusion
YGR217W	CCH1	Calcium Channel Homolog	membrane depolarization during action potential
YJL074C	SMC3	Stability of MiniChromosomes	meiotic sister chromatid cohesion
YPR007C	REC8	RECombination	meiotic sister chromatid cohesion
YNL082W	PMS1	PostMeiotic Segregation	meiotic mismatch repair
YPL164C	MLH3	MutL Homolog	meiotic mismatch repair
YML032C	RAD52	RADiation sensitive	meiotic joint molecule formation
YMR167W	MLH1	MutL Homolog	meiotic heteroduplex formation
YGL127C	SOH1	Suppressor Of Hpr1	meiotic gene conversion
YGL250W	RMR1	Reduced Meiotic Recombination	meiotic gene conversion
YBR186W	PCH2	Pachytene CHeckpoint	meiotic DNA double-strand break formation
YFR031C	SMC2	Structural Maintenance of Chromosomes	meiotic chromosome separation
YDR325W	YCG1	Yeast Cap G	meiotic chromosome separation
YLR086W	SMC4	Structural Maintenance of Chromosomes	meiotic chromosome separation
YFR048W	RMD8	Required for Meiotic nuclear Division	meiotic cell cycle
YDL001W	RMD1	Required for Meiotic nuclear Division	meiotic cell cycle
YDR255C	RMD5	Required for Meiotic nuclear Division	meiotic cell cycle
YLR022C	SDO1		mature ribosome assembly
YNL163C	RIA1	RIbosome Assembly	mature ribosome assembly
YPR016C	TIF6	Translation Initiation Factor	mature ribosome assembly
YLR167W	RPS31	Ribosomal Protein of the Small subunit	maturation of SSU-rRNA from tricistronic rRNA transcript (SSU-rRNA, LSU-rRNA,5S)
YBR146W	MRPS9	Mitochondrial Ribosomal Protein, Small subunit	maturation of SSU-rRNA from tricistronic rRNA transcript (SSU-rRNA, 5.8S rRNA, LSU-rRNA)
YHL015W	RPS20	Ribosomal Protein of the Small subunit	maturation of SSU-rRNA from tricistronic rRNA transcript (SSU-rRNA, 5.8S rRNA, LSU-rRNA)
YDR064W	RPS13	Ribosomal Protein of the Small subunit	maturation of SSU-rRNA from tricistronic rRNA transcript (SSU-rRNA, 5.8S rRNA, LSU-rRNA)
YDR324C	UTP4	U Three Protein	maturation of SSU-rRNA from tricistronic rRNA transcript (SSU-rRNA, 5.8S rRNA, LSU-rRNA)
YDR398W	UTP5	U Three Protein	maturation of SSU-rRNA from tricistronic rRNA transcript (SSU-rRNA, 5.8S rRNA, LSU-rRNA)
YLL011W	SOF1	Suppressor Of Fibrillarin	maturation of SSU-rRNA from tricistronic rRNA transcript (SSU-rRNA, 5.8S rRNA, LSU-rRNA)
YLR435W	TSR2	Twenty S rRNA accumulation	maturation of SSU-rRNA from tricistronic rRNA transcript (SSU-rRNA, 5.8S rRNA, LSU-rRNA)
YPL126W	NAN1	Net1 Associated Nuclear protein	maturation of SSU-rRNA from tricistronic rRNA transcript (SSU-rRNA, 5.8S rRNA, LSU-rRNA)
YGL120C	PRP43	Pre-mRNA Processing	maturation of SSU-rRNA
YMR014W	BUD22	BUD site selection	maturation of SSU-rRNA
YNL147W	LSM7	Like SM	maturation of SSU-rRNA
YOL022C	TSR4	Twenty S rRNA accumulation	maturation of SSU-rRNA
YOR006C	TSR3	Twenty S rRNA accumulation	maturation of SSU-rRNA
YER006W	NUG1	NUclear GTPase	maturation of LSU-rRNA from tricistronic rRNA transcript (SSU-rRNA, 5.8S rRNA, LSU-rRNA)
YOL041C	NOP12	NucleOlar Protein	maturation of LSU-rRNA from tricistronic rRNA transcript (SSU-rRNA, 5.8S rRNA, LSU-rRNA)
YPL043W	NOP4	NucleOlar Protein	maturation of LSU-rRNA from tricistronic rRNA transcript (SSU-rRNA, 5.8S rRNA, LSU-rRNA)
YAL025C	MAK16	MAintenance of Killer	maturation of 5.8S rRNA from tricistronic rRNA transcript (SSU-rRNA, 5.8S rRNA, LSU-rRNA)
YER126C	NSA2	Nop Seven Associated	maturation of 5.8S rRNA from tricistronic rRNA transcript (SSU-rRNA, 5.8S rRNA, LSU-rRNA)
YHR088W	RPF1	Ribosome Production Factor	maturation of 5.8S rRNA from tricistronic rRNA transcript (SSU-rRNA, 5.8S rRNA, LSU-rRNA)
YKL014C	URB1	Unhealthy Ribosome Biogenesis	maturation of 5.8S rRNA from tricistronic rRNA transcript (SSU-rRNA, 5.8S rRNA, LSU-rRNA)
YKR063C	LAS1	Lethal in the Absence of SSD1-v	maturation of 5.8S rRNA
YOR272W	YTM1		maturation of 5.8S rRNA
YJL090C	DPB11	DNA Polymerase B (II)	mating type switching
YOR035C	SHE4	Swi5p-dependent HO Expression	mating type switching
YCL032W	STE50	STErile	MAPK cascade
YCL052C	PBN1	Protease B Non-derepressible	mannosylation
YGL156W	AMS1	Alpha-MannoSidase	mannose catabolic process
YGL167C	PMR1	Plasma Membrane ATPase Related	manganese ion transport
YLR016C	PML1	Pre-mRNA Leakage	maintenance of RNA location
YKL193C	SDS22	homolog of S. pombe SDS22	maintenance of protein location in nucleus
YCL016C	DCC1	Defective in sister Chromatid Cohesion	maintenance of mitotic sister chromatid cohesion
YMR078C	CTF18	Chromosome Transmission Fidelity	maintenance of DNA trinucleotide repeats
YHR107C	CDC12	Cell Division Cycle	maintenance of cell polarity
YKR090W	PXL1	PaXillin-Like protein	maintenance of cell polarity
YMR166C	MME1	Mitochondrial Magnesium Exporter	magnesium ion export from mitochondrion
YLR001C			macroautophagy
YER072W	VTC1	Vacuolar Transporter Chaperone	lysosomal microautophagy
YJL012C	VTC4	Vacuolar Transporter Chaperone	lysosomal microautophagy
YGL202W	ARO8	AROmatic amino acid requiring	lysine biosynthetic process via aminoadipic acid
YJL200C	ACO2	ACOnitase	lysine biosynthetic process via aminoadipic acid
YBR115C	LYS2	LYSine requiring	lysine biosynthetic process
YIL094C	LYS12	LYSine requiring	lysine biosynthetic process
YIR034C	LYS1	LYSine requiring	lysine biosynthetic process
YDR234W	LYS4	LYSine requiring	lysine biosynthetic process
YER015W	FAA2	Fatty Acid Activation	long-chain fatty acid metabolic process
YBR041W	FAT1	FATty acid transporter	long-chain fatty acid import into cell
YKL182W	FAS1	Fatty Acid Synthetase	long-chain fatty acid biosynthetic process
YPL231W	FAS2	Fatty Acid Synthetase	long-chain fatty acid biosynthetic process
YOR196C	LIP5	LIPoic acid	lipoate biosynthetic process
YBL020W	RFT1	Requiring Fifty-Three	lipid transport
YLR181C	VTA1	VpsTwenty Associated	lipid transport
YPR091C	NVJ2	Nucleus-Vacuole Junction	lipid transport
YPR147C			lipid storage
YDL237W	AIM6	Altered Inheritance rate of Mitochondria	lipid metabolic process
YJR098C			lipid metabolic process
YLR253W	MCP2	Mdm10 Complementing Protein	lipid homeostasis
YLR189C	ATG26	AuTophaGy related	lipid glycosylation
YJR107W	LIH1	LIpase Homolog	lipid catabolic process
YDL142C	CRD1	CaRDiolipin synthase	lipid biosynthetic process
YDR297W	SUR2	SUppressor of Rvs161 and rvs167 mutations	lipid biosynthetic process
YGR036C	CAX4	CAlmodulin-dependent in cmd one two twenty-siX	lipid biosynthetic process
YGR060W	ERG25	ERGosterol biosynthesis	lipid biosynthetic process
YLR056W	ERG3	ERGosterol biosynthesis	lipid biosynthetic process
YMR272C	SCS7	Suppressor of Ca2+ Sensitivity	lipid biosynthetic process
YKL192C	ACP1	Acyl Carrier Protein	lipid A biosynthetic process
YGL009C	LEU1	LEUcine biosynthesis	leucine biosynthetic process
YLR451W	LEU3	LEUcine biosynthesis	leucine biosynthetic process
YDR121W	DPB4	DNA Polymerase B (II) subunit	leading strand elongation
YPL166W	ATG29	AuTophaGy related	late nucleophagy
YDR486C	VPS60	Vacuolar Protein Sorting	late endosome to vacuole transport via multivesicular body sorting pathway
YGL137W	SEC27	SECretory	late endosome to vacuole transport via multivesicular body sorting pathway
YNL265C	IST1	Increased Sodium Tolerance	late endosome to vacuole transport via multivesicular body sorting pathway
YOL129W	VPS68	Vacuolar Protein Sorting	late endosome to vacuole transport via multivesicular body sorting pathway
YKR035W-A	DID2	Doa4-Independent Degradation	late endosome to vacuole transport via multivesicular body sorting pathway
YLL040C	VPS13	Vacuolar Protein Sorting	late endosome to vacuole transport
YOR357C	SNX3	Sorting NeXin	late endosome to Golgi transport
YKL017C	HCS1	dna HeliCaSe	lagging strand elongation
YDL178W	DLD2	D-Lactate Dehydrogenase	lactate oxidation
YML054C	CYB2	CYtochrome B	lactate metabolic process
YDL174C	DLD1	D-Lactate Dehydrogenase	lactate catabolic process
YCL064C	CHA1	Catabolism of Hydroxy Amino acids	L-serine catabolic process
YGR208W	SER2	SERine requiring	L-serine biosynthetic process
YNL316C	PHA2	PHenylAlanine requiring	L-phenylalanine biosynthetic process
YEL038W	UTR4	Unidentified TRanscript	L-methionine salvage from methylthioadenosine
YJR024C	MDE1	Methylthioribulose-1-phosphate DEhydratase	L-methionine salvage from methylthioadenosine
YLR017W	MEU1	Multicopy Enhancer of UAS2	L-methionine salvage from methylthioadenosine
YMR009W	ADI1	Acireductone DIoxygenase	L-methionine salvage from methylthioadenosine
YPR118W	MRI1	MethylthioRibose-1-phosphate Isomerase	L-methionine salvage from methylthioadenosine
YDR148C	KGD2	alpha-KetoGlutarate Dehydrogenase	L-lysine catabolic process to acetyl-CoA via saccharopine
YDL171C	GLT1	GLuTamate synthase	L-glutamate biosynthetic process
YCR075C	ERS1	ERd Suppressor	L-cystine transport
YBR053C			L-ascorbic acid biosynthetic process
YFL045C	SEC53	SECretory	L-ascorbic acid biosynthetic process
YBL098W	BNA4	Biosynthesis of Nicotinic Acid	kynurenine metabolic process
YJL060W	BNA3	Biosynthesis of Nicotinic Acid	kynurenic acid biosynthetic process
YAL034W-A	MTW1	Mis TWelve-like	kinetochore assembly
YDR328C	SKP1	Suppressor of Kinetochore Protein mutant	kinetochore assembly
YJL081C	ARP4	Actin-Related Protein	kinetochore assembly
YOR057W	SGT1	Suppressor of G2 (Two) allele of skp1	kinetochore assembly
YMR080C	NAM7	Nuclear Accommodation of Mitochondria	jasmonic acid mediated signaling pathway
YKL120W	OAC1	OxaloAcetate Carrier	isopropylmalate transport
YBR003W	COQ1	COenzyme Q	isoprenoid biosynthetic process
YJL167W	ERG20	ERGosterol biosynthesis	isoprenoid biosynthetic process
YML126C	ERG13	ERGosterol biosynthesis	isoprenoid biosynthetic process
YMR208W	ERG12	ERGosterol biosynthesis	isoprenoid biosynthetic process
YNR041C	COQ2	COenzyme Q	isoprenoid biosynthetic process
YNR043W	MVD1	MeValonate pyrophosphate Decarboxylase	isoprenoid biosynthetic process
YPL069C	BTS1	Bet Two Suppressor	isoprenoid biosynthetic process
YPL117C	IDI1	Isopentenyl Diphosphate Isomerase	isoprenoid biosynthetic process
YHR025W	THR1	THReonine requiring	isoleucine metabolic process
YNL240C	NAR1	Nuclear Architecture Related	iron-sulfur cluster assembly
YER048W-A	ISD11	Iron-Sulfur protein biogenesis, Desulfurase-interacting protein	iron-sulfur cluster assembly
YMR319C	FET4	FErrous Transport	iron ion transmembrane transport
YMR301C	ATM1	ABC Transporter, Mitochondrial	iron ion homeostasis
YDR117C	TMA64	Translation Machinery Associated	IRES-dependent translational initiation of linear mRNA
YJR014W	TMA22	Translation Machinery Associated	IRES-dependent translational initiation of linear mRNA
YDL206W			ion transport
YOR271C	FSF1	Fungal SideroFlexin 1	ion transport
YGR020C	VMA7	Vacuolar Membrane Atpase	ion transmembrane transport
YKL092C	BUD2	BUD site selection	invasive filamentous growth
YIL162W	SUC2	SUCrose	inulin catabolic process
YKL002W	DID4	Doa4-Independent Degradation	intralumenal vesicle formation
YKL041W	VPS24	Vacuolar Protein Sorting	intralumenal vesicle formation
YMR077C	VPS20	Vacuolar Protein Sorting	intralumenal vesicle formation
YPR173C	VPS4	Vacuolar Protein Sorting	intralumenal vesicle formation
YIL063C	YRB2	Yeast Ran Binder	intracellular transport
YDR002W	YRB1	Yeast Ran Binder	intracellular transport
YDR080W	VPS41	Vacuolar Protein Sorting	intracellular transport
YOR122C	PFY1	ProFilin of Yeast	intracellular transport
YNL024C-A	KSH1	KSH (similar to the Hungarian word for "small")	intracellular transport
YDL046W	NPC2	Niemann Pick type C homolog	intracellular sterol transport
YBR028C	YPK3		intracellular signal transduction
YPL150W			intracellular signal transduction
YKL040C	NFU1	NifU-like protein	intracellular sequestering of iron ion
YMR012W	CLU1	CLUstered mitochondria	intracellular distribution of mitochondria
YIL044C	AGE2	ArfGAP Effector	intra-Golgi vesicle-mediated transport
YDL145C	COP1	COat Protein	intra-Golgi vesicle-mediated transport
YDR238C	SEC26	SECretory	intra-Golgi vesicle-mediated transport
YDR524C	AGE1	Arf Gap with Effector function(s)	intra-Golgi vesicle-mediated transport
YNL041C	COG6	Conserved Oligomeric Golgi complex	intra-Golgi vesicle-mediated transport
YNL051W	COG5	Conserved Oligomeric Golgi complex	intra-Golgi vesicle-mediated transport
YJR144W	MGM101	Mitochondrial Genome Maintenance	interstrand cross-link repair
YNL085W	MKT1	Maintenance of K2 Killer Toxin	interspecies interaction between organisms
YFR027W	ECO1	Establishment of COhesion	internal peptidyl-lysine acetylation
YGL163C	RAD54	RADiation sensitive	interaction with host
YKL004W	AUR1	AUreobasidin A Resistance	inositol phosphoceramide metabolic process
YDR367W	KEI1	Kex2-cleavable protein Essential for Inositol phosphorylceramide synthesis	inositol phosphoceramide metabolic process
YOL018C	TLG2	T-snare affecting a Late Golgi compartment	inositol phosphoceramide metabolic process
YDR017C	KCS1	pKC1 Suppressor	inositol phosphate biosynthetic process
YOL032W	OPI10	OverProducer of Inositol	inositol metabolic process
YBR097W	VPS15	Vacuolar Protein Sorting	inositol lipid-mediated signaling
YJL153C	INO1	INOsitol requiring	inositol biosynthetic process
YOR155C	ISN1	IMP-Specific 5'-Nucleotidase	inosine salvage
YLR209C	PNP1	purine nucleoside phosphorylase	inosine catabolic process
YMR278W	PRM15	Phospho Ribo Mutase	inosine catabolic process
YDR393W	SHE9	Sensitivity to High Expression	inner mitochondrial membrane organization
YLL026W	HSP104	Heat Shock Protein	inheritance of oxidatively modified proteins involved in replicative cell aging
YDL006W	PTC1	Phosphatase type Two C	inactivation of MAPKK activity
YGR155W	CYS4	CYStathionine beta-synthase	hydrogen sulfide biosynthetic process
YMR074C	SDD2	Suppressor of Degenerative Death	hydrogen peroxide-mediated programmed cell death
YKR066C	CCP1	Cytochrome c Peroxidase	hydrogen peroxide catabolic process
YNL277W	MET2	METhionine requiring	homoserine metabolic process
YER052C	HOM3	HOMoserine requiring	homoserine biosynthetic process
YDR158W	HOM2	HOMoserine requiring	homoserine biosynthetic process
YJR139C	HOM6	HOMoserine requiring	homoserine biosynthetic process
YHR119W	SET1	SET domain-containing	histone lysine methylation
YHR207C	SET5	SET domain-containing	histone lysine methylation
YJL168C	SET2	SET domain-containing	histone lysine methylation
YCL010C	SGF29	SaGa associated Factor	histone H3-K9 acetylation
YDR440W	DOT1	Disruptor Of Telomeric silencing	histone H3-K79 methylation
YJL127C	SPT10	SuPpressor of Ty	histone H3-K56 acetylation
YKL018W	SWD2	Set1c, WD40 repeat protein	histone H3-K4 trimethylation
YLR015W	BRE2	BREfeldin A sensitivity	histone H3-K4 trimethylation
YOR123C	LEO1	LEft Open reading frame	histone H3-K4 trimethylation
YAR003W	SWD1	Set1c, WD40 repeat protein	histone H3-K4 methylation
YBR060C	ORC2	Origin Recognition Complex	histone H3-K4 methylation
YDR469W	SDC1	Set1c, homolog of Dpy30 from C.elegans	histone H3-K4 methylation
YNL330C	RPD3	Reduced Potassium Dependency	histone H3 deacetylation
YDR145W	TAF12	TATA binding protein-Associated Factor	histone H3 acetylation
YDR176W	NGG1		histone H3 acetylation
YMR236W	TAF9	TATA binding protein-Associated Factor	histone H3 acetylation
YPL101W	ELP4	ELongator Protein	histone H3 acetylation
YPL254W	HFI1	Histone H2A Functional Interactor	histone H3 acetylation
YER164W	CHD1	Chromatin organization modifier, Helicase, and DNA-binding domains	histone H2B conserved C-terminal lysine ubiquitination
YJR035W	RAD26	RADiation sensitive	histone H2A-H2B dimer displacement
YGR002C	SWC4	SWr Complex	histone H2A acetylation
YDL014W	NOP1	NucleOlar Protein	histone glutamine methylation
YDR334W	SWR1	SWi2/snf2-Related	histone exchange
YLR085C	ARP6	Actin-Related Protein	histone exchange
YMR127C	SAS2	Something About Silencing	histone exchange
YNL107W	YAF9	Yeast homolog of the human leukemogenic protein AF9	histone exchange
YGL066W	SGF73	SaGa associated Factor, 73 kDa	histone deubiquitination
YMR223W	UBP8	UBiquitin-specific processing Protease	histone deubiquitination
YER133W	GLC7	GLyCogen	histone dephosphorylation
YER051W	JHD1	JmjC domain-containing Histone Demethylase	histone demethylation
YKR017C	HEL1	Histone E3 Ligase	histone catabolic process
YDR266C	HEL2	Histone E3 Ligase	histone catabolic process
YPR033C	HTS1	Histidine-Trna Synthetase	histidyl-tRNA aminoacylation
YER055C	HIS1	HIStidine	histidine biosynthetic process
YFR025C	HIS2	HIStidine requiring	histidine biosynthetic process
YOR202W	HIS3	HIStidine	histidine biosynthetic process
YAL019W	FUN30	Function Unknown Now	heterochromatin maintenance involved in chromatin silencing
YPL172C	COX10	Cytochrome c OXidase	heme O biosynthetic process
YLR205C	HMX1	HeMe oXygenase	heme catabolic process
YOR176W	HEM15	HEMe biosynthesis	heme biosynthetic process
YER141W	COX15	Cytochrome c OXidase	heme a biosynthetic process
YPL252C	YAH1	Yeast Adrenodoxin Homolog	heme a biosynthetic process
YDL198C	GGC1	GDP/GTP Carrier	guanine nucleotide transport
YDL238C	GUD1	GUanine Deaminase	guanine metabolic process
YJR017C	ESS1	ESSential	gravitropism
YCR017C	CWH43	Calcofluor White Hypersensitive	GPI anchor metabolic process
YFL025C	BST1	Bypass of Sec Thirteen	GPI anchor metabolic process
YBR004C	GPI18	GlycosylPhosphatidylInositol	GPI anchor biosynthetic process
YCR044C	PER1	protein Processing in the ER	GPI anchor biosynthetic process
YIL039W	TED1	Trafficking of Emp24p/Erv25p-dependent cargo Disrupted	GPI anchor biosynthetic process
YDR182W	CDC1	Cell Division Cycle	GPI anchor biosynthetic process
YDR302W	GPI11	GlycosylPhosphatidylInositol anchor biosynthesis	GPI anchor biosynthetic process
YDR437W	GPI19	Glycosyl PhosphatidylInositol anchor biosynthesis	GPI anchor biosynthetic process
YGL142C	GPI10	GlycosylPhosphatidylInositol anchor biosynthesis	GPI anchor biosynthetic process
YGR216C	GPI1	GlycosylPhosphatidylInositol anchoring biosynthesis	GPI anchor biosynthetic process
YJL062W	LAS21	Local Anestheticum Sensitive	GPI anchor biosynthetic process
YJL091C	GWT1	GPI-anchored Wall protein Transfer	GPI anchor biosynthetic process
YLL031C	GPI13	GlycosylPhosphatidylInositol anchor biosynthesis	GPI anchor biosynthetic process
YMR281W	GPI12	GlycosylPhosphatidylInositol anchor biosynthesis	GPI anchor biosynthetic process
YPL076W	GPI2	GlycosylPhosphatidylInositol anchor biosynthesis	GPI anchor biosynthetic process
YPL175W	SPT14	SuPpressor of Ty	GPI anchor biosynthetic process
YPR183W	DPM1	Dolichol Phosphate Mannose synthase	GPI anchor biosynthetic process
YHL031C	GOS1	GOlgi Snare	Golgi vesicle transport
YKL179C	COY1	CASP Of Yeast	Golgi vesicle transport
YKR068C	BET3	Blocked Early in Transport	Golgi vesicle transport
YDR472W	TRS31	TRapp Subunit	Golgi vesicle transport
YOR115C	TRS33	TRapp Subunit	Golgi vesicle transport
YPR105C	COG4	Conserved Oligomeric Golgi complex	Golgi vesicle prefusion complex stabilization
YGL095C	VPS45	Vacuolar Protein Sorting	Golgi vesicle fusion to target membrane
YBR080C	SEC18	SECretory	Golgi vesicle docking
YGR261C	APL6	clathrin Adaptor Protein complex Large chain	Golgi to vacuole transport
YJL024C	APS3	clathrin Associated Protein complex Small subunit	Golgi to vacuole transport
YLR170C	APS1	clathrin Associated Protein complex Small subunit	Golgi to vacuole transport
YPL195W	APL5	clathrin Adaptor Protein complex Large chain	Golgi to vacuole transport
YPL259C	APM1	clathrin Adaptor Protein complex Medium chain	Golgi to vacuole transport
YPR029C	APL4	clathrin Adaptor Protein complex Large chain	Golgi to vacuole transport
YJL004C	SYS1	Suppressor of Ypt Six	Golgi to endosome transport
YNL297C	MON2	MONensin sensitivity	Golgi to endosome transport
YFR051C	RET2	RETrieval from ER	Golgi localization
YBR187W	GDT1	Gcr1 Dependent Translation factor	Golgi calcium ion homeostasis
YCL018W	LEU2	LEUcine biosynthesis	glyoxylate cycle
YNL274C	GOR1	GlyOxylate Reductase	glyoxylate catabolic process
YPR049C	ATG11	AuTophaGy related	glycophagy
YIL099W	SGA1	Sporulation-specific GlycoAmylase	glycogen catabolic process
YPR160W	GPH1	Glycogen PHosphorylase	glycogen catabolic process
YEL011W	GLC3	GLyCogen	glycogen biosynthetic process
YPR184W	GDB1	Glycogen DeBranching	glycogen biosynthetic process
YDR019C	GCV1	GlyCine cleaVage	glycine metabolic process
YMR189W	GCV2	GlyCine cleaVage	glycine metabolic process
YDL119C	HEM25	HEMe synthesis by SLC25 family member	glycine import into mitochondrion
YAL044C	GCV3	GlyCine cleaVage	glycine decarboxylation via glycine cleavage system
YFL030W	AGX1	Alanine:Glyoxylate aminotrans(X)ferase	glycine biosynthetic process, by transamination of glyoxylate
YEL046C	GLY1	GLYcine requiring	glycine biosynthetic process
YOR236W	DFR1	DihydroFolate Reductase	glycine biosynthetic process
YKR070W			glycerophospholipid biosynthetic process
YDL052C	SLC1	SphingoLipid Compensation	glycerophospholipid biosynthetic process
YOR175C	ALE1	Acyltransferase for Lyso-phosphatidylEthanolamine	glycerophospholipid biosynthetic process
YCR098C	GIT1	GlycerophosphoInosiTol	glycerophosphodiester transmembrane transport
YIL155C	GUT2	Glycerol UTilization	glycerophosphate shuttle
YNR013C	PHO91	PHOsphate metabolism	glycerol-3-phosphate transmembrane transport
YDR536W	STL1	Sugar Transporter-Like protein	glycerol transport
YFL053W	DAK2	DihydroxyAcetone Kinase	glycerol metabolic process
YML070W	DAK1	DihydroxyAcetone Kinase	glycerol metabolic process
YDR050C	TPI1	Triose-Phosphate Isomerase	glyceraldehyde-3-phosphate biosynthetic process
YKL215C	OXP1	OXoProlinase	glutathione metabolic process
YLL060C	GTT2	GlutaThione Transferase	glutathione metabolic process
YBR281C	DUG2	Deficient in Utilization of Glutathione	glutathione catabolic process
YER163C	GCG1	Gamma-glutamyl Cyclotransferase acting on Glutathione	glutathione catabolic process
YFR044C	DUG1	Deficient in Utilization of Glutathione	glutathione catabolic process
YLR299W	ECM38	ExtraCellular Mutant	glutathione catabolic process
YNL191W	DUG3	Deficient in Utilization of Glutathione	glutathione catabolic process
YJL101C	GSH1	glutathione (GSH)	glutathione biosynthetic process
YOL049W	GSH2	Glutathione	glutathione biosynthetic process
YPR167C	MET16	METhionine requiring	glutathione biosynthetic process
YBL080C	PET112	PETite colonies	glutaminyl-tRNAGln biosynthesis via transamidation
YMR293C	HER2	Hmg2p ER Remodeling	glutaminyl-tRNAGln biosynthesis via transamidation
YBR248C	HIS7	HIStidine requiring	glutamine metabolic process
YKL211C	TRP3	TRyPtophan	glutamine metabolic process
YGR061C	ADE6	ADEnine requiring	glutamine metabolic process
YJL130C	URA2	URAcil requiring	glutamine metabolic process
YLR126C			glutamine metabolic process
YMR217W	GUA1	GUanine Auxotroph	glutamine metabolic process
YMR300C	ADE4	ADEnine requiring	glutamine metabolic process
YOR303W	CPA1	Carbamyl Phosphate synthetase A	glutamine metabolic process
YPR035W	GLN1	GLutamiNe metabolism	glutamine biosynthetic process
YBR006W	UGA2	Utilization of GAba	glutamate decarboxylation to succinate
YNL037C	IDH1	Isocitrate DeHydrogenase	glutamate biosynthetic process
YOR136W	IDH2	Isocitrate DeHydrogenase	glutamate biosynthetic process
YCR012W	PGK1	3-PhosphoGlycerate Kinase	gluconeogenesis
YKR097W	PCK1	Phosphoenolpyruvate CarboxyKinase	gluconeogenesis
YBR056W			glucan catabolic process
YPL046C	ELC1	ELongin C	global genome nucleotide-excision repair
YNR050C	LYS9	LYSine requiring	generation of precursor metabolites and energy
YGR276C	RNH70	RNase H	generation of mature 3'-end of 5S rRNA generated by RNA polymerase III
YAL032C	PRP45	Pre-mRNA Processing	generation of catalytic spliceosome for second transesterification step
YDR088C	SLU7	Synergistic Lethal with U5 snRNA	generation of catalytic spliceosome for second transesterification step
YKL095W	YJU2		generation of catalytic spliceosome for first transesterification step
YOR250C	CLP1	CLeavage/Polyadenylation factor Ia subunit	gene looping
YKL113C	RAD27	RADiation sensitive	gene conversion at mating-type locus, DNA repair synthesis
YNL262W	POL2	POLymerase	gene conversion
YER003C	PMI40	PhosphoMannose Isomerase	GDP-mannose biosynthetic process
YDL055C	PSA1		GDP-mannose biosynthetic process
YDR454C	GUK1	GUanylate Kinase	GDP biosynthetic process
YDL210W	UGA4	Utilization of GAba	gamma-aminobutyric acid transport
YGR019W	UGA1	Utilization of GAba	gamma-aminobutyric acid catabolic process
YML051W	GAL80	GALactose metabolism	galactose metabolic process
YBR018C	GAL7	GALactose metabolism	galactose catabolic process via UDP-galactose
YBR019C	GAL10	GALactose metabolism	galactose catabolic process via UDP-galactose
YKL178C	STE3	STErile	G protein-coupled receptor signaling pathway
YDL035C	GPR1	G-Protein coupled Receptor	G protein-coupled receptor signaling pathway
YBR007C	DSF2	Deletion Suppressor of mptFive/pufFive mutation	fungal-type cell wall polysaccharide biosynthetic process
YNL313C	EMW1	Essential for Maintenance of the cell Wall	fungal-type cell wall organization
YBR023C	CHS3	CHitin Synthase-related	fungal-type cell wall chitin biosynthetic process
YHR142W	CHS7	CHitin Synthase-related	fungal-type cell wall chitin biosynthetic process
YBR229C	ROT2	Reversal Of Tor2 lethality	fungal-type cell wall beta-glucan biosynthetic process
YGL027C	CWH41	Calcofluor White Hypersensitive	fungal-type cell wall beta-glucan biosynthetic process
YDR477W	SNF1	Sucrose NonFermenting	fungal-type cell wall assembly
YMR215W	GAS3	Glycophospholipid-Anchored Surface protein	fungal-type cell wall (1->3)-beta-D-glucan biosynthetic process
YPL262W	FUM1	FUMarase	fumarate metabolic process
YIL107C	PFK26	6-PhosphoFructo-2-Kinase	fructose 2,6-bisphosphate metabolic process
YLR377C	FBP1	Fructose-1,6-BisPhosphatase	fructose 1,6-bisphosphate metabolic process
YKL010C	UFD4	Ubiquitin Fusion Degradation protein	free ubiquitin chain polymerization
YGL141W	HUL5	Hect Ubiquitin Ligase	free ubiquitin chain polymerization
YMR304W	UBP15	UBiquitin-specific Protease	free ubiquitin chain depolymerization
YBR079C	RPG1		formation of cytoplasmic translation initiation complex
YMR260C	TIF11	Translation Initiation Factor	formation of cytoplasmic translation initiation complex
YPR041W	TIF5	Translation Initiation Factor	formation of cytoplasmic translation initiation complex
YOR388C	FDH1	Formate DeHydrogenase	formate catabolic process
YJL068C			formaldehyde catabolic process
YNL256W	FOL1	FOLic acid synthesis	folic acid-containing compound metabolic process
YDR236C	FMN1	FMN biosynthesis	FMN biosynthetic process
YDR539W	FDC1	Ferulic acid DeCarboxylase	ferulate metabolic process
YGL256W	ADH4	Alcohol DeHydrogenase	fermentation
YLR087C	CSF1	Cold Sensitive for Fermentation	fermentation
YJR019C	TES1	ThioESterase	fatty acid oxidation
YOL147C	PEX11	PEroXin	fatty acid oxidation
YGL205W	POX1		fatty acid metabolic process
YOL002C	IZH2	Implicated in Zinc Homeostasis	fatty acid metabolic process
YMR165C	PAH1	Phosphatidic Acid phosphoHydrolase	fatty acid catabolic process
YNL202W	SPS19	SPorulation-Specific	fatty acid catabolic process
YBR026C	ETR1	2-Enoyl Thioester Reductase	fatty acid biosynthetic process
YER061C	CEM1	Condensing Enzyme with Mitochondrial function	fatty acid biosynthetic process
YHR067W	HTD2	Hydroxyacyl-Thioester Dehydratase	fatty acid biosynthetic process
YKL055C	OAR1	3-Oxoacyl-[Acyl-carrier-protein] Reductase	fatty acid biosynthetic process
YPR004C	AIM45	Altered Inheritance rate of Mitochondria	fatty acid beta-oxidation using acyl-CoA dehydrogenase
YIL160C	POT1	Peroxisomal Oxoacyl Thiolase	fatty acid beta-oxidation
YKR009C	FOX2	Fatty acid OXidation	fatty acid beta-oxidation
YPL028W	ERG10	ERGosterol biosynthesis	fatty acid beta-oxidation
YHR190W	ERG9	ERGosterol biosynthesis	farnesyl diphosphate metabolic process
YIL134W	FLX1	FLavin eXchange	FAD transport
YDL045C	FAD1	FAD synthetase	FAD biosynthetic process
YLR319C	BUD6	BUD site selection	extrachromosomal circular DNA localization involved in cell aging
YNR052C	POP2	PGK promoter directed OverProduction	exonucleolytic catabolism of deadenylated mRNA
YBR102C	EXO84	EXOcyst	exocyst assembly
YER008C	SEC3	SECretory	exocyst assembly
YDR166C	SEC5	SECretory	exocyst assembly
YJL085W	EXO70	EXOcyst	exocyst assembly
YLR127C	APC2	Anaphase Promoting Complex	exit from mitosis
YNL172W	APC1	Anaphase Promoting Complex subunit	exit from mitosis
YDL168W	SFA1	Sensitive to FormAldehyde	ethanol oxidation
YLR045C	STU2	Suppressor of TUbulin	establishment or maintenance of microtubule cytoskeleton polarity
YNL161W	CBK1	Cell wall Biosynthesis Kinase	establishment or maintenance of cell polarity
YIL041W	GVP36	Golgi Vesicle Protein	establishment or maintenance of actin cytoskeleton polarity
YOR373W	NUD1		establishment of spindle localization
YDL029W	ARP2	Actin-Related Protein	establishment of mitochondrion localization
YLR370C	ARC18	ARp2/3 Complex subunit	establishment of mitochondrion localization
YDR254W	CHL4	CHromosome Loss	establishment of meiotic sister chromatid cohesion
YLR274W	MCM5	MiniChromosome Maintenance	establishment of chromatin silencing
YOR188W	MSB1	Multicopy Suppression of a Budding defect	establishment of cell polarity
YDR419W	RAD30	RADiation sensitive	error-prone translesion synthesis
YOR346W	REV1	REVersionless	error-prone translesion synthesis
YGL058W	RAD6	RADiation sensitive	error-free postreplication DNA repair
YLR032W	RAD5	RADiation sensitive	error-free postreplication DNA repair
YIR007W	EGH1	Cryptococcus neoformans EGCrP2 Homolog	ergosteryl 3-beta-D-glucoside catabolic process
YER044C	ERG28	ERGosterol biosynthesis	ergosterol biosynthetic process
YHR072W	ERG7	ERGosterol biosynthesis	ergosterol biosynthetic process
YLR100W	ERG27	ERGosterol biosynthesis	ergosterol biosynthetic process
YMR202W	ERG2	ERGosterol biosynthesis	ergosterol biosynthetic process
YLR440C	SEC39	SECretory	ER-dependent peroxisome organization
YLR417W	VPS36	Vacuolar Protein Sorting	endosome transport via multivesicular body sorting pathway
YPL065W	VPS28	Vacuolar Protein Sorting	endosome transport via multivesicular body sorting pathway
YGL079W	KXD1	KxDL homolog	endosome organization
YLR148W	PEP3	carboxyPEPtidase Y-deficient	endosome organization
YMR231W	PEP5	carboxyPEPtidase Y-deficient	endosome organization
YDR323C	PEP7	carboxyPEPtidase Y-deficient	endosomal vesicle fusion
YFL044C	OTU1	Ovarian TUmor	endoplasmic reticulum unfolded protein response
YGR284C	ERV29	ER Vesicle	endoplasmic reticulum to Golgi vesicle-mediated transport
YNL044W	YIP3	Ypt-Interacting Protein	endoplasmic reticulum to Golgi vesicle-mediated transport
YOR216C	RUD3	Relieves Uso1-1 transport Defect	endoplasmic reticulum to Golgi vesicle-mediated transport
YOR307C	SLY41	Suppressor of Loss of Ypt1	endoplasmic reticulum to Golgi vesicle-mediated transport
YHR170W	NMD3	Nonsense-Mediated mRNA Decay	endoplasmic reticulum organization
YDR141C	DOP1	homolog of A. nidulans DOPey	endoplasmic reticulum organization
YPR028W	YOP1	YIP One Partner	endoplasmic reticulum organization
YOR075W	UFE1	Unknown Function Essential	endoplasmic reticulum membrane fusion
YHR204W	MNL1	MaNnosidase-Like protein	endoplasmic reticulum mannose trimming
YBL004W	UTP20	U Three Protein	endonucleolytic cleavage to generate mature 5'-end of SSU-rRNA from (SSU-rRNA, 5.8S rRNA, LSU-rRNA)
YER082C	UTP7	U Three Protein	endonucleolytic cleavage to generate mature 5'-end of SSU-rRNA from (SSU-rRNA, 5.8S rRNA, LSU-rRNA)
YHR169W	DBP8	Dead Box Protein	endonucleolytic cleavage to generate mature 5'-end of SSU-rRNA from (SSU-rRNA, 5.8S rRNA, LSU-rRNA)
YKL099C	UTP11	U Three Protein	endonucleolytic cleavage to generate mature 5'-end of SSU-rRNA from (SSU-rRNA, 5.8S rRNA, LSU-rRNA)
YFR001W	LOC1	LOCalization of mRNA	endonucleolytic cleavage to generate mature 5'-end of SSU-rRNA from (SSU-rRNA, 5.8S rRNA, LSU-rRNA)
YDL148C	NOP14	NucleOlar Protein	endonucleolytic cleavage to generate mature 5'-end of SSU-rRNA from (SSU-rRNA, 5.8S rRNA, LSU-rRNA)
YDL153C	SAS10	Something About Silencing	endonucleolytic cleavage to generate mature 5'-end of SSU-rRNA from (SSU-rRNA, 5.8S rRNA, LSU-rRNA)
YDR339C	FCF1	Faf1p Copurifying Factor	endonucleolytic cleavage to generate mature 5'-end of SSU-rRNA from (SSU-rRNA, 5.8S rRNA, LSU-rRNA)
YJL069C	UTP18	U Three Protein	endonucleolytic cleavage to generate mature 5'-end of SSU-rRNA from (SSU-rRNA, 5.8S rRNA, LSU-rRNA)
YJL109C	UTP10	U Three Protein	endonucleolytic cleavage to generate mature 5'-end of SSU-rRNA from (SSU-rRNA, 5.8S rRNA, LSU-rRNA)
YJR002W	MPP10	M Phase Phosphoproteins	endonucleolytic cleavage to generate mature 5'-end of SSU-rRNA from (SSU-rRNA, 5.8S rRNA, LSU-rRNA)
YLR051C	FCF2	Faf1p Copurifying Factor	endonucleolytic cleavage to generate mature 5'-end of SSU-rRNA from (SSU-rRNA, 5.8S rRNA, LSU-rRNA)
YLR129W	DIP2	DOM34 Interacting Protein	endonucleolytic cleavage to generate mature 5'-end of SSU-rRNA from (SSU-rRNA, 5.8S rRNA, LSU-rRNA)
YML093W	UTP14	U Three Protein	endonucleolytic cleavage to generate mature 5'-end of SSU-rRNA from (SSU-rRNA, 5.8S rRNA, LSU-rRNA)
YOR004W	UTP23	U Three-associated Protein	endonucleolytic cleavage to generate mature 5'-end of SSU-rRNA from (SSU-rRNA, 5.8S rRNA, LSU-rRNA)
YPL217C	BMS1	BMh Sensitive	endonucleolytic cleavage to generate mature 5'-end of SSU-rRNA from (SSU-rRNA, 5.8S rRNA, LSU-rRNA)
YPR144C	NOC4	NucleOlar Complex associated	endonucleolytic cleavage to generate mature 5'-end of SSU-rRNA from (SSU-rRNA, 5.8S rRNA, LSU-rRNA)
YDL060W	TSR1	Twenty S rRNA accumulation	endonucleolytic cleavage to generate mature 3'-end of SSU-rRNA from (SSU-rRNA, 5.8S rRNA, LSU-rRNA)
YGL078C	DBP3	Dead Box Protein	endonucleolytic cleavage in ITS1 upstream of 5.8S rRNA from tricistronic rRNA transcript (SSU-rRNA, 5.8S rRNA, LSU-rRNA)
YOL077C	BRX1	Xenopus laevis Brix (Biogenesis of Ribosomes in Xenopus) homolog	endonucleolytic cleavage in ITS1 upstream of 5.8S rRNA from tricistronic rRNA transcript (SSU-rRNA, 5.8S rRNA, LSU-rRNA)
YCL059C	KRR1	contains KRR-R motif	endonucleolytic cleavage in ITS1 to separate SSU-rRNA from 5.8S rRNA and LSU-rRNA from tricistronic rRNA transcript (SSU-rRNA, 5.8S rRNA, LSU-rRNA)
YNL308C	KRI1	KRR1-Interacting protein	endonucleolytic cleavage in ITS1 to separate SSU-rRNA from 5.8S rRNA and LSU-rRNA from tricistronic rRNA transcript (SSU-rRNA, 5.8S rRNA, LSU-rRNA)
YOR294W	RRS1	Regulator of Ribosome Synthesis	endonucleolytic cleavage in ITS1 to separate SSU-rRNA from 5.8S rRNA and LSU-rRNA from tricistronic rRNA transcript (SSU-rRNA, 5.8S rRNA, LSU-rRNA)
YER127W	LCP5	Lethal with Conditional Pap1	endonucleolytic cleavage in 5'-ETS of tricistronic rRNA transcript (SSU-rRNA, 5.8S rRNA, LSU-rRNA)
YDL146W	LDB17	Low Dye Binding	endocytosis
YOL062C	APM4	clathrin Adaptor Protein complex Medium chain	endocytosis
YBR246W	RRT2	Regulator of rDNA Transcription	endocytic recycling
YJL204C	RCY1	ReCYcling	endocytic recycling
YPL183C	RTT10	Regulator of Ty1 Transposition	endocytic recycling
YIL043C	CBR1	Cytochrome b Reductase	electron transport chain
YOR356W	CIR2	Changed Intracellular Redox state	electron transport chain
YJR033C	RAV1	Regulator of (H+)-ATPase in Vacuolar membrane	early endosome to late endosome transport
YDR407C	TRS120	TRapp Subunit	early endosome to Golgi transport
YJL036W	SNX4	Sorting NeXin	early endosome to Golgi transport
YMR218C	TRS130	TRapp Subunit	early endosome to Golgi transport
YDR150W	NUM1	NUclear Migration	dynein-driven meiotic oscillatory nuclear movement
YKR001C	VPS1	Vacuolar Protein Sorting	dynamin family protein polymerization involved in mitochondrial fission
YLL001W	DNM1	DyNaMin-related	dynamin family protein polymerization involved in mitochondrial fission
YOR211C	MGM1	Mitochondrial Genome Maintenance	dynamin family protein polymerization involved in mitochondrial fission
YHR144C	DCD1	dCMP Deaminase	dUMP biosynthetic process
YJR057W	CDC8	Cell Division Cycle	dUDP biosynthetic process
YOR074C	CDC21	Cell Division Cycle	dTMP biosynthetic process
YBR008C	FLR1	FLuconazole Resistance	drug transport
YHR048W	YHK8		drug transport
YLR247C	IRC20	Increased Recombination Centers	double-strand break repair via synthesis-dependent strand annealing
YCR014C	POL4	POLymerase	double-strand break repair via nonhomologous end joining
YDL017W	CDC7	Cell Division Cycle	double-strand break repair via break-induced replication
YDR489W	SLD5	Synthetic Lethality with Dpb11-1	double-strand break repair via break-induced replication
YOL146W	PSF3	Partner of Sld Five	double-strand break repair via break-induced replication
YPR135W	CTF4	Chromosome Transmission Fidelity	double-strand break repair via break-induced replication
YOR061W	CKA2	Casein Kinase Alpha' subunit	donor selection
YMR013C	SEC59	SECretory	dolichyl monophosphate biosynthetic process
YBR243C	ALG7	Asparagine-Linked Glycosylation	dolichyl diphosphate biosynthetic process
YBR070C	ALG14	Asparagine Linked Glycosylation	dolichol-linked oligosaccharide biosynthetic process
YGL047W	ALG13	Asparagine-Linked Glycosylation	dolichol-linked oligosaccharide biosynthetic process
YIL102C-A			dolichol metabolic process
YBR002C	RER2	Retention in the Endoplasmic Reticulum	dolichol biosynthetic process
YDL193W	NUS1	Nuclear Undecaprenyl pyrophosphate Synthase	dolichol biosynthetic process
YOL164W	BDS1	Bacterially Derived Sulfatase	dodecyl sulfate metabolic process
YGR246C	BRF1	B-Related Factor	DNA-templated transcriptional open complex formation
YPR175W	DPB2	DNA Polymerase B subunit 2	DNA-dependent DNA replication maintenance of fidelity
YBR228W	SLX1	Synthetic Lethal of unknown (X) function	DNA-dependent DNA replication
YER162C	RAD4	RADiation sensitive	DNA topological change
YNL102W	POL1	POLymerase	DNA synthesis involved in DNA repair
YDR291W	HRQ1	Homologous to RecQ protein	DNA strand renaturation
YDR013W	PSF1	Partner of Sld Five	DNA strand elongation involved in mitotic DNA replication
YIL150C	MCM10	MiniChromosome Maintenance	DNA strand elongation involved in DNA replication
YGL201C	MCM6	MiniChromosome Maintenance	DNA strand elongation involved in DNA replication
YIR008C	PRI1	DNA PRImase	DNA replication, synthesis of RNA primer
YKL045W	PRI2	DNA PRImase	DNA replication, synthesis of RNA primer
YMR234W	RNH1	RNase H	DNA replication, removal of RNA primer
YHR164C	DNA2	DNA synthesis defective	DNA replication, Okazaki fragment processing
YNL218W	MGS1	Maintenance of Genome Stability	DNA replication, Okazaki fragment processing
YGL207W	SPT16	SuPpressor of Ty	DNA replication-independent nucleosome organization
YML069W	POB3	POl1 Binding	DNA replication-independent nucleosome organization
YBR215W	HPC2	Histone Periodic Control	DNA replication-independent nucleosome assembly
YML102W	CAC2	Chromatin Assembly Complex	DNA replication-dependent nucleosome assembly
YPR018W	RLF2	Rap1 protein Localization Factor	DNA replication-dependent nucleosome assembly
YKL108W	SLD2	Synthetically Lethal with Dpb11-1	DNA replication preinitiation complex assembly
YAL021C	CCR4	Carbon Catabolite Repression	DNA replication checkpoint
YCL061C	MRC1	Mediator of the Replication Checkpoint	DNA replication checkpoint
YJR068W	RFC2	Replication Factor C	DNA replication checkpoint
YBL035C	POL12	POLymerase	DNA replication
YHR191C	CTF8	Chromosome Transmission Fidelity	DNA replication
YNL261W	ORC5	Origin Recognition Complex	DNA replication
YOR077W	RTS2		DNA replication
YBL019W	APN2	APurinic/apyrimidinic eNdonuclease	DNA repair
YHR099W	TRA1	similar to human TRRAP	DNA repair
YKL114C	APN1	APurinic/apyrimidinic eNdonuclease	DNA repair
YDL200C	MGT1	O-6-MethylGuanine-DNA methylTransferase	DNA repair
YDR030C	RAD28	RADiation sensitive	DNA repair
YOR258W	HNT3	Histidine triad NucleoTide-binding	DNA repair
YML036W	CGI121	homolog of human CGI-121	DNA recombination
YHL022C	SPO11	SPOrulation	DNA metabolic process
YBR073W	RDH54	RaD54 Homolog	DNA duplex unwinding
YOR141C	ARP8	Actin-Related Protein	DNA duplex unwinding
YEL019C	MMS21	Methyl MethaneSulfonate sensitivity	DNA double-strand break attachment to nuclear envelope
YDR289C	RTT103	Regulator of Ty1 Transposition	DNA damage response, detection of DNA damage
YBL088C	TEL1	TELomere maintenance	DNA damage induced protein phosphorylation
YBL051C	PIN4	Psi+ INducibility	DNA damage checkpoint
YOR144C	ELG1	Enhanced Level of Genomic instability	DNA clamp unloading
YJL208C	NUC1	NUClease	DNA catabolic process
YMR156C	TPP1	Three Prime Phosphatase	DNA 3' dephosphorylation involved in DNA repair
YDL117W	CYK3	CYtoKinesis	division septum assembly
YDR245W	MNN10	MaNNosyltransferase	division septum assembly
YBR192W	RIM2	Replication In Mitochondria	divalent metal ion transport
YBR252W	DUT1	DUTp pyrophosphatase	dITP catabolic process
YJR152W	DAL5	Degradation of Allantoin	dipeptide transport
YLR348C	DIC1	DIcarboxylate Carrier	dicarboxylic acid transport
YOR163W	DDP1	Diadenosine and Diphosphoinositol Polyphosphate phosphohydrolase	diadenosine hexaphosphate catabolic process
YOR262W	GPN2	Gly-Pro-Asn (N) motif	developmental process
YMR277W	FCP1	tfiiF-associating component of Ctd Phosphatase	dephosphorylation of RNA polymerase II C-terminal domain
YNL222W	SSU72	Suppressor of SUa7, gene 2	dephosphorylation of RNA polymerase II C-terminal domain
YDL230W	PTP1	Protein Tyrosine Phosphatase	dephosphorylation
YDR051C	DET1	Decreased Ergosterol Transport	dephosphorylation
YGR203W	YCH1	Yeast Cdc25 Homolog	dephosphorylation
YJR110W	YMR1	Yeast Myotubularin Related	dephosphorylation
YNL032W	SIW14	Synthetic Interaction with Whi2	dephosphorylation
YNL128W	TEP1	TEnsin-like Phosphatase	dephosphorylation
YLR245C	CDD1	CytiDine Deaminase	deoxycytidine catabolic process
YML086C	ALO1	D-Arabinono-1,4-Lactone Oxidase	dehydro-D-arabinono-1,4-lactone biosynthetic process
YMR041C	ARA2	ARAbinose	dehydro-D-arabinono-1,4-lactone biosynthetic process
YGR271W	SLH1	SKI2-Like Helicase	defense response to virus
YPR189W	SKI3	SuperKIller	defense response to virus
YHR171W	ATG7	AuTophaGy related	defense response to fungus
YER068W	MOT2	Modulator Of Transcription	deadenylation-independent decapping of nuclear-transcribed mRNA
YDL165W	CDC36	Cell Division Cycle	deadenylation-independent decapping of nuclear-transcribed mRNA
YGL246C	RAI1	Rat1p Interacting Protein	deadenylation-independent decapping of nuclear-transcribed mRNA
YNL118C	DCP2	mRNA DeCaPping	deadenylation-independent decapping of nuclear-transcribed mRNA
YJL124C	LSM1	Like SM	deadenylation-dependent decapping of nuclear-transcribed mRNA
YGL196W	DSD1		D-serine metabolic process
YOR095C	RKI1	Ribose-5-phosphate Ketol-Isomerase	D-ribose metabolic process
YCR036W	RBK1	RiBoKinase	D-ribose catabolic process
YDL219W	DTD1	D-Tyr-tRNA(Tyr) Deacylase	D-leucine catabolic process
YJL020C	BBC1	Bni1 synthetic lethal and Bee1 (las17) Complex member	cytoskeleton organization
YJL179W	PFD1	PreFolDin	cytoskeleton organization
YNL138W	SRV2	Suppressor of RasVal19	cytoskeleton organization
YDR172W	SUP35	SUPpressor	cytoplasmic translational termination
YMR146C	TIF34	Translation Initiation Factor	cytoplasmic translational initiation
YOR361C	PRT1	PRoTein synthesis	cytoplasmic translational initiation
YHR168W	MTG2	MiTochondrial Gtpase 2	cytoplasmic translation
YOR091W	TMA46	Translation Machinery Associated	cytoplasmic translation
YLR262C-A	TMA7	Translation Machinery Associated	cytoplasmic translation
YLR011W	LOT6	LOw Temperature-responsive	cytoplasmic sequestering of transcription factor
YLR438C-A	LSM3	Like SM	cytoplasmic mRNA processing body assembly
YLR212C	TUB4	TUBulin	cytoplasmic microtubule organization
YBR101C	FES1	Factor Exchange for Ssa1p	cytoplasm protein quality control by the ubiquitin-proteasome system
YOR058C	ASE1	Anaphase Spindle Elongation	cytokinesis
YAL039C	CYC3	CYtochrome C	cytochrome c-heme linkage
YKL087C	CYT2	CYTochrome-c1-heme-lyase	cytochrome c-heme linkage
YOR037W	CYC2	CYtochrome C	cytochrome c-heme linkage
YPR062W	FCY1	FluoroCYtosine resistance	cytidine metabolic process
YLL055W	YCT1	Yeast Cysteine Transporter	cysteine transport
YAL012W	CYS3	CYStathionine gamma-lyase	cysteine biosynthetic process via cystathionine
YGL184C	STR3	Sulfur TRansfer	cysteine biosynthetic process via cystathionine
YGR012W	MCY1	putative Mitochondrial CYsteine synthase	cysteine biosynthetic process from serine
YHR069C	RRP4	Ribosomal RNA Processing	CUT catabolic process
YOL142W	RRP40	Ribosomal RNA Processing	CUT catabolic process
YGR235C	MIC26	MItochondrial contact site and Cristae organizing system	cristae formation
YPR020W	ATP20	ATP synthase	cristae formation
YDR322C-A	TIM11	Translocase of the Inner Mitochondrial membrane	cristae formation
YKL033W	TTI1	Two Tel2-Interacting protein	covalent chromatin modification
YOL012C	HTZ1	Histone Two A Z1	covalent chromatin modification
YPR085C	ASA1	AStra Associated protein	covalent chromatin modification
YLR200W	YKE2	Yeast ortholog of mouse KE2	cortical microtubule organization
YLR305C	STT4	STaurosporine and Temperature sensitive	cortical actin cytoskeleton organization
YER053C	PIC2	PI Carrier	copper ion transmembrane transport
YHR175W	CTR2	Copper TRansport	copper ion transmembrane transport
YLR411W	CTR3	Copper TRansport	copper ion transmembrane transport
YOL152W	FRE7	Ferric REductase	copper ion import
YHR098C	SFB3	Sed Five Binding	COPII-coated vesicle cargo loading
YDL195W	SEC31	SECretory	COPII-coated vesicle budding
YPL085W	SEC16	SECretory	COPII vesicle coating
YER122C	GLO3	GLyOxalase	COPI coating of Golgi vesicle
YBL013W	FMT1	Formyl-Methionyl-tRNA Transformylase	conversion of methionyl-tRNA to N-formyl-methionyl-tRNA
YBR081C	SPT7	SuPpressor of Ty's	conjugation with cellular fusion
YHR084W	STE12	STErile	conjugation with cellular fusion
YGL099W	LSG1	Large-Subunit Gtpase	conjugation with cellular fusion
YHR002W	LEU5	LEUcine biosynthesis	coenzyme A transport
YIL083C	CAB2	Coenzyme A Biosynthesis	coenzyme A biosynthetic process
YDR196C	CAB5		coenzyme A biosynthetic process
YDR531W	CAB1	Coenzyme A Biosynthesis	coenzyme A biosynthetic process
YGR277C	CAB4	Coenzyme A Biosynthesis	coenzyme A biosynthetic process
YOR056C	NOB1	Nin1 (One) Binding protein	cleavage involved in rRNA processing
YOR287C	RRP36	Ribosomal RNA Processing	cleavage involved in rRNA processing
YLL035W	GRC3		cleavage in ITS2 between 5.8S rRNA and LSU-rRNA of tricistronic rRNA transcript (SSU-rRNA, 5.8S rRNA, LSU-rRNA)
YBL037W	APL3	clathrin Adaptor Protein complex Large chain	clathrin-dependent endocytosis
YDL091C	UBX3	UBiquitin regulatory X	clathrin-dependent endocytosis
YDR320C	SWA2	Synthetic lethal With Arf1	clathrin coat disassembly
YGL206C	CHC1	Clathrin Heavy Chain	clathrin coat assembly
YLR117C	CLF1	Crooked neck-Like Factor	cis assembly of pre-catalytic spliceosome
YDR538W	PAD1	Phenylacrylic Acid Decarboxylase	cinnamic acid catabolic process
YOR367W	SCP1	S. cerevisiae CalPonin	chronological cell aging
YHR122W	CIA2	Cytosolic Iron-sulfur protein Assembly	chromosome segregation
YJL030W	MAD2	Mitotic Arrest-Deficient	chromosome decondensation
YLR272C	YCS4	Yeast Condensin Subunit	chromosome condensation
YPL127C	HHO1	Histone H One	chromosome condensation
YKL160W	ELF1	ELongation Factor	chromatin-mediated maintenance of transcription
YMR284W	YKU70	Yeast KU protein	chromatin silencing at subtelomere
YDL116W	NUP84	NUclear Pore	chromatin silencing at silent mating-type cassette
YMR307W	GAS1	Glycophospholipid-Anchored Surface protein	chromatin silencing
YIL126W	STH1	SNF Two Homolog	chromatin remodeling at centromere
YLR321C	SFH1	Snf Five Homolog	chromatin remodeling at centromere
YEL044W	IES6	Ino Eighty Subunit	chromatin remodeling
YPL184C	MRN1	Multicopy supressor of rsc nhp6	chromatin remodeling
YDR071C	PAA1	PolyAmine Acetyltransferase	chromatin organization
YDR359C	EAF1	Esa1p-Associated Factor	chromatin organization
YGR252W	GCN5	General Control Nonderepressible	chromatin organization
YLR055C	SPT8	SuPpressor of Ty	chromatin organization
YOL148C	SPT20	SuPpressor of Ty	chromatin organization
YPL001W	HAT1	Histone AcetylTransferase	chromatin organization
YMR022W	UBC7	UBiquitin-Conjugating enzyme	chromatin assembly or disassembly
YGL077C	HNM1	Hyper-resistance to Nitrogen Mustard	choline transport
YHL008C			chloride transport
YNL233W	BNI4	Bud Neck Involved	chitin biosynthetic process
YFL003C	MSH4	MutS Homolog	chiasma assembly
YDL154W	MSH5	MutS Homolog	chiasma assembly
YJL080C	SCP160	S. cerevisiae protein involved in the Control of Ploidy	chemotropism
YMR283C	RIT1	Ribosylation of Initiator tRNA	charged-tRNA amino acid modification
YGR181W	TIM13	Translocase of the Inner Mitochondrial membrane	chaperone-mediated protein transport
YEL020W-A	TIM9	Translocase of the Inner Mitochondrial membrane	chaperone-mediated protein transport
YJR135W-A	TIM8	Translocase of the Inner Mitochondrial membrane	chaperone-mediated protein transport
YDR519W	FPR2	FKBP Proline Rotamase	chaperone-mediated protein folding
YDR375C	BCS1	ubiquinol-cytochrome c reductase (bc1) Synthesis	chaperone-mediated protein complex assembly
YOR020C	HSP10	Heat Shock Protein	chaperone-mediated protein complex assembly
YNR008W	LRO1	Lecithin cholesterol acyl transferase Related Open reading frame	ceramide metabolic process
YOR245C	DGA1	DiacylGlycerol Acyltransferase	ceramide metabolic process
YJR013W	GPI14	GlycosylPhosphatidylInositol anchor biosynthesis	cellulose biosynthetic process
YLR023C	IZH3	Implicated in Zinc Homeostasis	cellular zinc ion homeostasis
YPR139C	LOA1	Lysophosphatidic acid: Oleoyl-CoA Acyltransferase	cellular triglyceride homeostasis
YDR027C	VPS54	Vacuolar Protein Sorting	cellular sphingolipid homeostasis
YJL029C	VPS53	Vacuolar Protein Sorting	cellular sphingolipid homeostasis
YPL133C	RDS2	Regulator of Drug Sensitivity	cellular response to xenobiotic stimulus
YKL100C	YPF1	Yeast Presenilin-like Family 1	cellular response to starvation
YGR234W	YHB1	Yeast flavoHemogloBin	cellular response to reactive nitrogen species
YKL069W			cellular response to oxidative stress
YDL166C	FAP7	Factor Activating Pos9	cellular response to oxidative stress
YNL080C	EOS1	ER-localized and Oxidants Sensitive	cellular response to oxidative stress
YPL059W	GRX5	GlutaRedoXin	cellular response to oxidative stress
YPL196W	OXR1	OXidation Resistance	cellular response to oxidative stress
YLR113W	HOG1	High Osmolarity Glycerol response	cellular response to organic substance
YKR064W	OAF3	Oleate Activated transcription Factor	cellular response to oleic acid
YLR097C	HRT3	High level expression Reduces Ty3 transposition	cellular response to methylmercury
YML088W	UFO1	UV-F-box-HO	cellular response to methylmercury
YLR220W	CCC1	Cross-Complements Ca(2+) phenotype of csg1	cellular response to iron ion
YDR283C	GCN2	General Control Nonderepressible	cellular response to histidine
YDR214W	AHA1	Activator of Heat shock protein 90 ATPase	cellular response to heat
YMR140W	SIP5	Snf1 Interacting Protein	cellular response to glucose starvation
YML014W	TRM9	TRna Methyltransferase	cellular response to drug
YMR073C	IRC21	Increased Recombination Centers	cellular response to DNA damage stimulus
YMR152W	YIM1		cellular response to DNA damage stimulus
YGR285C	ZUO1	ZUOtin	cellular response to cycloheximide
YOR113W	AZF1	Asparagine-rich Zinc-Finger	cellular response to carbohydrate stimulus
YNL155W	CUZ1	Cdc48-associated UBL/Zn-finger protein	cellular response to arsenic-containing substance
YOR052C	TMC1	Trivalent Metalloid sensitive, Cuz1-related protein	cellular response to arsenic-containing substance
YHL027W	RIM101	Regulator of IME2	cellular response to anoxia
YLR025W	SNF7	Sucrose NonFermenting	cellular response to anoxia
YOR270C	VPH1	Vacuolar pH	cellular response to alkaline pH
YLR262C	YPT6	Yeast Protein Two	cellular protein-containing complex localization
YBR094W	PBY1	P-BodY associated protein	cellular protein modification process
YKL210W	UBA1	UBiquitin Activating	cellular protein modification process
YML130C	ERO1	ER Oxidation or Endoplasmic Reticulum Oxidoreductin	cellular protein modification process
YBR114W	RAD16	RADiation sensitive	cellular protein localization
YJR052W	RAD7	RADiation sensitive	cellular protein localization
YOR080W	DIA2	Digs Into Agar	cellular protein complex disassembly
YDR089W	VTC5	Vacuole Transporter Chaperone	cellular phosphate ion homeostasis
YPL110C	GDE1	GlycerophosphoDiEsterase	cellular phosphate ion homeostasis
YPR021C	AGC1	Aspartate-Glutamate Carrier	cellular nitrogen compound biosynthetic process
YKL218C	SRY1	Serine Racemase of Yeast	cellular modified amino acid catabolic process
YOL060C	MAM3		cellular manganese ion homeostasis
YNL045W	LAP2	Leucine AminoPeptidases	cellular lipid metabolic process
YOR059C	LPL1	LD phospholipase	cellular lipid metabolic process
YKL190W	CNB1	CalciNeurin subunit B	cellular ion homeostasis
YMR099C			cellular carbohydrate metabolic process
YBL105C	PKC1	Protein Kinase C	cellular bud neck septin ring organization
YEL009C	GCN4	General Control Nonderepressible	cellular amino acid biosynthetic process
YER069W	ARG5,6	ARGinine requiring	cellular amino acid biosynthetic process
YER091C	MET6	METhionine requiring	cellular amino acid biosynthetic process
YDL124W			cellular amide metabolic process
YPL088W			cellular aldehyde metabolic process
YBR199W	KTR4	Kre Two Related	cell wall mannoprotein biosynthetic process
YEL036C	ANP1	ANP and osmotic sensitive	cell wall mannoprotein biosynthetic process
YJL183W	MNN11	MaNNosyltransferase	cell wall mannoprotein biosynthetic process
YPL050C	MNN9	MaNNosyltransferase	cell wall mannoprotein biosynthetic process
YEL040W	UTR2	Unidentified TRanscript	cell wall chitin metabolic process
YGR189C	CRH1	Congo Red Hypersensitive	cell wall chitin metabolic process
YLR330W	CHS5	CHitin Synthase-related	cell wall chitin catabolic process
YGR229C	SMI1	Suppressor of MAR Inhibitor	cell wall biogenesis
YFR016C	AIP5	Actin Interacting Protein	cell redox homeostasis
YBR200W	BEM1	Bud EMergence	cell morphogenesis involved in conjugation with cellular fusion
YNR032C-A	HUB1	Homologous to UBiquitin	cell morphogenesis involved in conjugation with cellular fusion
YPL266W	DIM1	DIMethylase	cell fate specification
YBL034C	STU1	Suppressor of TUbulin	cell division
YHR124W	NDT80	Non-DiTyrosine	cell division
YJR112W	NNF1	Necessary for Nuclear Function	cell division
YLR459W	GAB1	GPI and Actin Bar	cell division
YMR117C	SPC24	Spindle Pole Component	cell division
YKL056C	TMA19	Translation Machinery Associated	cell differentiation
YMR213W	CEF1	CErevisiae homolog of cdc Five	cell differentiation
YGR103W	NOP7	NucleOlar Protein	cell cycle DNA replication
YHR111W	UBA4	UBiquitin-Activating	cell budding
YIL008W	URM1	Ubiquitin Related Modifier	cell budding
YIL129C	TAO3	Transcriptional Activator of OCH1	cell budding
YIL084C	SDS3	Suppressor of Defective Silencing	cell adhesion involved in single-species biofilm formation
YFL014W	HSP12	Heat Shock Protein	cell adhesion
YGR202C	PCT1	Phosphocholine CytidylylTransferase	CDP-choline pathway
YEL031W	SPF1	Sensitivity to Pichia Farinosa killer toxin	cation transport
YDL128W	VCX1	VaCuolar H+/Ca2+ eXchanger	cation transport
YDR205W	MSC2	Meiotic Sister-Chromatid recombination	cation transport
YJL094C	KHA1	K/H ion Antiporter	cation transport
YLR138W	NHA1	Na+/H+ Antiporter	cation transport
YLR241W	CSC1	Calcium permeable Stress-gated cation Channel	cation transport
YOR291W	YPK9	Yeast PARK9	cation transport
YNL092W			carnosine metabolic process
YOR100C	CRC1	CaRnitine Carrier	carnitine transport
YAR035W	YAT1		carnitine metabolic process
YML042W	CAT2	Carnitine AcetylTransferase	carnitine metabolic process
YCL004W	PGS1	PhosphatidylGlycerolphosphate Synthase	cardiolipin biosynthetic process
YGR046W	TAM41	Translocator Assembly and Maintenance	cardiolipin biosynthetic process
YGR110W	CLD1	CardioLipin-specific Deacylase	cardiolipin acyl-chain remodeling
YGR260W	TNA1	Transporter of Nicotinic Acid	carboxylic acid transport
YKL085W	MDH1	Malate DeHydrogenase	carboxylic acid metabolic process
YDR294C	DPL1	Dihydrosphingosine Phosphate Lyase	carboxylic acid metabolic process
YMR250W	GAD1	GlutAmate Decarboxylase	carboxylic acid metabolic process
YIL042C	PKP1	Protein Kinase of PDH	carbon utilization
YDR511W	SDH7	Succinate DeHydrogenase	carbon utilization
YNL036W	NCE103	NonClassical Export	carbon utilization
YIL154C	IMP2'	Independent of Mitochondrial Particle	carbon catabolite regulation of transcription from RNA polymerase II promoter
YCR019W	MAK32	MAintenance of Killer	carbohydrate phosphorylation
YEL058W	PCM1	PhosphoaCetylglucosamine Mutase	carbohydrate metabolic process
YKL060C	FBA1	Fructose-1,6-Bisphosphate Aldolase	carbohydrate metabolic process
YDR248C			carbohydrate metabolic process
YDR371W	CTS2	ChiTinaSe	carbohydrate metabolic process
YGR282C	BGL2	Beta-GLucanase	carbohydrate metabolic process
YLR286C	CTS1	ChiTinaSe	carbohydrate metabolic process
YPR026W	ATH1	Acid TreHalase	carbohydrate metabolic process
YDR006C	SOK1	Suppressor Of Kinase	cAMP-mediated signaling
YOR360C	PDE2	PhosphoDiEsterase	cAMP-mediated signaling
YNL305C	BXI1	BaX Inhibitor	calcium-mediated signaling
YGL006W	PMC1	Plasma Membrane Calcium	calcium ion transmembrane transport
YOR087W	YVC1	Yeast Vacuolar Conductance	calcium ion transmembrane import into cytosol
YNL291C	MID1	Mating pheromone-Induced Death	calcium ion import across plasma membrane
YJR117W	STE24	STErile	CAAX-box protein processing
YMR274C	RCE1	Ras and a-factor Converting Enzyme	CAAX-box protein processing
YBR217W	ATG12	AuTophaGy related	C-terminal protein lipidation
YMR159C	ATG16	AuTophaGy related	C-terminal protein lipidation
YNR007C	ATG3	AuTophaGy related	C-terminal protein lipidation
YPL149W	ATG5	AuTophaGy related	C-terminal protein lipidation
YHR075C	PPE1	Phosphoprotein Phosphatase methylEsterase	C-terminal protein demethylation
YDR036C	EHD3		branched-chain amino acid catabolic process
YIL104C	SHQ1	Small nucleolar RNAs of the box H/ACA family Quantitative accumulation	box H/ACA snoRNP assembly
YNL124W	NAF1	Nuclear Assembly Factor	box H/ACA snoRNP assembly
YLR175W	CBF5	Centromere Binding Factor	box H/ACA snoRNA 3'-end processing
YCR060W	TAH1	Tpr-containing protein Associated with Hsp90	box C/D snoRNP assembly
YDR190C	RVB1	RuVB-like	box C/D snoRNP assembly
YJR055W	HIT1	HIgh Temperature growth	box C/D snoRNP assembly
YPL235W	RVB2	RuVB-like	box C/D snoRNP assembly
YMR239C	RNT1	RNase Three	box C/D snoRNA processing
YGR280C	PXR1	PinX1-Related gene	box C/D snoRNA 3'-end processing
YNL084C	END3	ENDocytosis defective	bipolar cellular bud site selection
YNL243W	SLA2	Synthetic Lethal with ABP1	bipolar cellular bud site selection
YGR286C	BIO2	BIOtin	biotin biosynthetic process
YLL027W	ISA1	Iron Sulfur Assembly	biotin biosynthetic process
YER090W	TRP2	TRyPtophan	biosynthetic process
YER152C			biosynthetic process
YHR029C	YHI9		biosynthetic process
YIL116W	HIS5	HIStidine requiring	biosynthetic process
YDR062W	LCB2	Long-Chain Base	biosynthetic process
YDR211W	GCD6	General Control Derepressed	biosynthetic process
YGR007W	ECT1	Ethanolamine-phosphate CytidylylTransferase	biosynthetic process
YMR296C	LCB1	Long-Chain Base	biosynthetic process
YOR241W	MET7	METhionine requiring	biosynthetic process
YDR135C	YCF1	Yeast Cadmium Factor	bilirubin transport
YBR293W	VBA2	Vacuolar Basic Amino acid transporter	basic amino acid transport
YMR088C	VBA1	Vacuolar Basic Amino acid transporter	basic amino acid transport
YML021C	UNG1	Uracil DNA N-Glycosylase	base-excision repair, AP site formation via deaminated base removal
YER142C	MAG1	3-MethylAdenine DNA Glycosylase	base-excision repair, AP site formation
YML060W	OGG1	8-OxoGuanine Glycosylase/lyase	base-excision repair, AP site formation
YKL007W	CAP1	CAPping	barbed-end actin filament capping
YIL140W	AXL2	AXiaL 2 bud site selection	axial cellular bud site selection
YGR058W	PEF1	Penta-EF-Hand protein	axial cellular bud site selection
YBL050W	SEC17	SECretory	autophagy
YBR254C	TRS20	TRapp Subunit	autophagy
YNL272C	SEC2	SECretory	autophagy
YGL212W	VAM7	VAcuolar Morphogenesis	autophagosome-lysosome fusion
YPL204W	HRR25	HO and Radiation Repair	attachment of spindle microtubules to kinetochore involved in homologous chromosome segregation
YIL144W	NDC80	Nuclear Division Cycle	attachment of mitotic spindle microtubules to kinetochore
YKL052C	ASK1	Associated with Spindles and Kinetochores	attachment of mitotic spindle microtubules to kinetochore
YKL089W	MIF2	MItotic Fidelity of chromosome transmission	attachment of mitotic spindle microtubules to kinetochore
YHR188C	GPI16	GlycosylPhosphatidylInositol anchor biosynthesis	attachment of GPI anchor to protein
YDR434W	GPI17	GlycosylPhosphatidylInositol anchor biosynthesis	attachment of GPI anchor to protein
YLR088W	GAA1	GPI Anchor Attachment	attachment of GPI anchor to protein
YDL100C	GET3	Guided Entry of Tail-anchored proteins	ATP-independent chaperone mediated protein folding
YPL016W	SWI1	SWItching deficient	ATP-dependent chromatin remodeling
YKL165C	MCD4	Morphogenesis Checkpoint Dependent	ATP transport
YBR039W	ATP3	ATP synthase	ATP synthesis coupled proton transport
YKL016C	ATP7	ATP synthase	ATP synthesis coupled proton transport
YDL004W	ATP16	ATP synthase	ATP synthesis coupled proton transport
YDR298C	ATP5	ATP synthase	ATP synthesis coupled proton transport
YDR377W	ATP17	ATP synthase	ATP synthesis coupled proton transport
YPL078C	ATP4	ATP synthase	ATP synthesis coupled proton transport
YAL024C	LTE1	Low Temperature Essential	asymmetric protein localization to new mitotic spindle pole body
YKR081C	RPF2	Ribosome Production Factor	assembly of large subunit precursor of preribosome
YFL002C	SPB4	Suppressor of PAB1	assembly of large subunit precursor of preribosome
YDL031W	DBP10	Dead Box Protein	assembly of large subunit precursor of preribosome
YLR009W	RLP24	Ribosomal-Like Protein	assembly of large subunit precursor of preribosome
YLR027C	AAT2	Aspartate AminoTransferase	aspartate biosynthetic process
YML096W			asparagine biosynthetic process
YER046W	SPO73	SPOrulation	ascospore wall assembly
YDR104C	SPO71	SPOrulation	ascospore wall assembly
YDR403W	DIT1	DITyrosine	ascospore wall assembly
YER145C	FTR1	Fe TRansporter	arsenate ion transmembrane transport
YML076C	WAR1	Weak Acid Resistance	aromatic amino acid family catabolic process
YDR127W	ARO1	AROmatic amino acid requiring	aromatic amino acid family biosynthetic process
YGL148W	ARO2	AROmatic amino acid requiring	aromatic amino acid family biosynthetic process
YPR060C	ARO7	AROmatic amino acid requiring	aromatic amino acid family biosynthetic process
YOL058W	ARG1	ARGinine requiring	argininosuccinate metabolic process
YCR027C	RHB1	RHeB homolog	arginine transport
YOL140W	ARG8	ARGinine requiring	arginine metabolic process
YPL111W	CAR1	Catabolism of ARginine	arginine catabolic process to ornithine
YHR018C	ARG4	ARGinine requiring	arginine biosynthetic process via ornithine
YJL088W	ARG3	ARGinine requiring	arginine biosynthetic process via ornithine
YJL071W	ARG2	ARGinine requiring	arginine biosynthetic process
YMR062C	ARG7	ARGinine requiring	arginine biosynthetic process
YHR104W	GRE3	Genes de Respuesta a Estres (stress responsive genes)	arabinose catabolic process
YJR096W			arabinose catabolic process
YHR179W	OYE2	Old Yellow Enzyme	apoptotic process
YFL010C	WWM1	WW domain containing protein interacting with Metacaspase	apoptotic process
YGL203C	KEX1	Killer EXpression defective	apoptotic process
YJR089W	BIR1	Baculoviral IAP Repeat-containing protein	apoptotic process
YNL123W	NMA111	Nuclear Mediator of Apoptosis	apoptotic process
YPL123C	RNY1	RiboNuclease from Yeast	apoptotic process
YPL171C	OYE3	Old Yellow Enzyme	apoptotic process
YLR259C	HSP60	Heat Shock Protein	apoptotic mitochondrial changes
YBL055C			apoptotic DNA fragmentation
YNL251C	NRD1	Nuclear pre-mRNA Down-regulation	antisense RNA transcript catabolic process
YPL190C	NAB3	Nuclear polyAdenylated RNA-Binding	antisense RNA transcript catabolic process
YPR201W	ARR3	ARsenicals Resistance	antimonite transport
YLR231C	BNA5	Biosynthesis of Nicotinic Acid	anthranilate metabolic process
YNL152W	INN1	required for INgressioN	anchoring of the mitotic actomyosin contractile ring to the plasma membrane
YBL084C	CDC27	Cell Division Cycle	anaphase-promoting complex-dependent catabolic process
YHR166C	CDC23	Cell Division Cycle	anaphase-promoting complex-dependent catabolic process
YOR339C	UBC11	UBiquitin Carrier	anaphase-promoting complex-dependent catabolic process
YPR097W			anaerobic respiration
YOR378W	AMF1	AMmonium Facilitator	ammonium transport
YLL006W	MMM1	Maintenance of Mitochondrial Morphology	aminophospholipid transport
YOL009C	MDM12	Mitochondrial Distribution and Morphology	aminophospholipid transport
YFL055W	AGP3	high-Affinity Glutamine Permease	amino acid transport
YDL212W	SHR3	Super high Histidine Resistant	amino acid transport
YPL265W	DIP5	DIcarboxylic amino acid Permease	amino acid transport
YEL064C	AVT2	Amino acid Vacuolar Transport	amino acid transmembrane transport
YJR001W	AVT1	Amino acid Vacuolar Transport	amino acid transmembrane transport
YCL038C	ATG22	AuTophaGy related	amino acid transmembrane export from vacuole
YMR241W	YHM2	Yeast suppressor of HM mutant	alpha-ketoglutarate transport
YBR208C	DUR1,2	Degradation of URea	allantoin catabolic process
YLL057C	JLP1	dnaJ-Like Protein	alkanesulfonate catabolic process
YNL040W			alanyl-tRNA aminoacylation
YOR335C	ALA1	ALAnyl-tRNA synthetase	alanyl-tRNA aminoacylation
YMR002W	MIX17	Mitochondrial Intermembrane space CX(n)C motif protein	aerobic respiration
YPR128C	ANT1	Adenine Nucleotide Transporter	ADP transport
YDR226W	ADK1	ADenylate Kinase	ADP biosynthetic process
YJR105W	ADO1	ADenOsine kinase	adenosine salvage
YDR408C	ADE8	ADEnine requiring	adenine biosynthetic process
YHR023W	MYO1	MYOsin	actomyosin contractile ring assembly
YNL110C	NOP15	NucleOlar Protein	actomyosin contractile ring assembly
YNL271C	BNI1	Bud Neck Involved	actomyosin contractile ring actin filament bundle assembly
YPR185W	ATG13	AuTophaGy related	activation of protein kinase activity
YGL086W	MAD1	Mitotic Arrest-Deficient	activation of mitotic cell cycle spindle assembly checkpoint
YHL007C	STE20	STErile	activation of MAPKKK activity
YLR362W	STE11	STErile	activation of MAPKK activity
YOR370C	MRS6	Mitochondrial RNA Splicing	activation of GTPase activity
YBR234C	ARC40	ARp2/3 Complex subunit	actin nucleation
YHR114W	BZZ1		actin nucleation
YDR484W	VPS52	Vacuolar Protein Sorting	actin filament-based process
YLL050C	COF1	COFilin	actin filament severing
YKL013C	ARC19	ARp2/3 Complex subunit	actin filament polymerization
YDR063W	AIM7	Altered Inheritance rate of Mitochondria	actin filament debranching
YKL051W	SFK1	Suppressor of Four Kinase	actin cytoskeleton organization
YGR245C	SDA1	Severe Depolymerization of Actin	actin cytoskeleton organization
YNL094W	APP1	Actin Patch Protein	actin cytoskeleton organization
YDR129C	SAC6	Suppressor of ACtin	actin crosslink formation
YBL047C	EDE1	EH Domains and Endocytosis	actin cortical patch organization
YJR065C	ARP3	Actin-Related Protein	actin cortical patch organization
YCL034W	LSB5	Las Seventeen Binding protein	actin cortical patch localization
YDR388W	RVS167	Reduced Viability on Starvation	actin cortical patch localization
YLR429W	CRN1	CoRoNin	actin cortical patch localization
YIL062C	ARC15	ARp2/3 Complex subunit	actin cortical patch assembly
YBL015W	ACH1	Acetyl CoA Hydrolase	acetyl-CoA metabolic process
YBR221C	PDB1	Pyruvate Dehydrogenase Beta subunit	acetyl-CoA biosynthetic process from pyruvate
YER178W	PDA1	Pyruvate Dehydrogenase Alpha	acetyl-CoA biosynthetic process from pyruvate
YGR193C	PDX1	Pyruvate Dehydrogenase complex protein X	acetyl-CoA biosynthetic process from pyruvate
YNL071W	LAT1		acetyl-CoA biosynthetic process from pyruvate
YLR153C	ACS2	Acetyl CoA Synthetase	acetyl-CoA biosynthetic process
YOR126C	IAH1	Isoamyl Acetate-Hydrolyzing esterase	acetate metabolic process
YBR236C	ABD1		7-methylguanosine mRNA capping
YDR362C	TFC6	Transcription Factor C	5S class rRNA transcription by RNA polymerase III
YGR047C	TFC4	Transcription Factor class C	5S class rRNA transcription by RNA polymerase III
YPR011C			5'-adenylyl sulfate transmembrane transport
YKL181W	PRS1	PhosphoRibosylpyrophosphate Synthetase	5-phosphoribose 1-diphosphate biosynthetic process
YOL061W	PRS5	PhosphoRibosylpyrophosphate Synthetase	5-phosphoribose 1-diphosphate biosynthetic process
YDL236W	PHO13	PHOsphate metabolism	4-nitrophenol catabolic process
YER010C			3,4-dihydroxybenzoate catabolic process
YBR265W	TSC10	Temperature-sensitive Suppressors of Csg2 mutants	3-keto-sphinganine metabolic process
YIL125W	KGD1	alpha-KetoGlutarate Dehydrogenase	2-oxoglutarate metabolic process
YFR049W	YMR31	Yeast Mitochondrial Ribosomal protein	2-oxoglutarate metabolic process
YBL063W	KIP1	KInesin related Protein	2-micrometer plasmid partitioning
YER016W	BIM1	BInding to Microtubules	2-micrometer plasmid partitioning
YCL017C	NFS1	NiFS-like	[2Fe-2S] cluster assembly
YOL030W	GAS5	Glycophospholipid-Anchored Surface protein	(1->3)-beta-D-glucan metabolic process
YIL142W	CCT2	Chaperonin Containing TCP-1	'de novo' protein folding
YDL143W	CCT4	Chaperonin Containing TCP-1	'de novo' protein folding
YDR188W	CCT6	Chaperonin Containing TCP-1	'de novo' protein folding
YDR212W	TCP1	Tailless Complex Polypeptide	'de novo' protein folding
YJL014W	CCT3	Chaperonin Containing TCP-1	'de novo' protein folding
YJL111W	CCT7	Chaperonin Containing TCP-1	'de novo' protein folding
YJR064W	CCT5	Chaperonin Containing TCP-1	'de novo' protein folding
YOR336W	KRE5	Killer toxin REsistant	'de novo' posttranslational protein folding
YJR025C	BNA1	Biosynthesis of Nicotinic Acid	'de novo' NAD biosynthetic process from tryptophan

### Sheet: GroupI-Biological_Processes
S. cerevisiae Group I Significantly Enriched Biological Processes
Biological Process Term	P-value	Genes	GO ID
protein-containing complex subunit organization	4.81936e-17	YAL001C,YAL003W,YAL010C,YAL019W,YAL032C,YAL034W-A,YAL035W,YAL039C,YAR014C,YBL007C,YBL014C,YBL022C,YBL023C,YBL050W,YBL063W,YBL093C,YBR034C,YBR055C,YBR060C,YBR079C,YBR080C,YBR081C,YBR083W,YBR102C,YBR112C,YBR123C,YBR127C,YBR135W,YBR143C,YBR160W,YBR173C,YBR198C,YBR202W,YBR215W,YBR233W-A,YBR234C,YBR237W,YBR254C,YBR269C,YBR271W,YBR289W,YCL005W-A,YCL010C,YCL029C,YCL031C,YCR002C,YCR009C,YCR042C,YCR057C,YCR060W,YCR072C,YCR077C,YCR084C,YCR088W,YDL007W,YDL017W,YDL029W,YDL030W,YDL031W,YDL043C,YDL058W,YDL077C,YDL087C,YDL097C,YDL108W,YDL126C,YDL139C,YDL189W,YDL207W,YDL209C,YDR004W,YDR016C,YDR060W,YDR063W,YDR076W,YDR079C-A,YDR079W,YDR080W,YDR088C,YDR091C,YDR092W,YDR117C,YDR121W,YDR145W,YDR166C,YDR167W,YDR172W,YDR189W,YDR190C,YDR237W,YDR243C,YDR254W,YDR320C,YDR320C-A,YDR322C-A,YDR328C,YDR334W,YDR359C,YDR362C,YDR363W-A,YDR364C,YDR375C,YDR379C-A,YDR388W,YDR394W,YDR397C,YDR416W,YDR424C,YDR427W,YDR429C,YDR432W,YDR435C,YDR440W,YDR473C,YDR493W,YDR511W,YDR529C,YEL003W,YEL009C,YEL032W,YER007C-A,YER007W,YER008C,YER013W,YER016W,YER022W,YER025W,YER049W,YER058W,YER112W,YER148W,YER154W,YER159C,YER164W,YER172C,YFL002C,YFL007W,YFL013C,YFL017W-A,YFL025C,YFL046W,YFR002W,YFR004W,YFR037C,YFR050C,YGL018C,YGL043W,YGL048C,YGL064C,YGL066W,YGL087C,YGL095C,YGL099W,YGL112C,YGL120C,YGL141W,YGL143C,YGL150C,YGL172W,YGL191W,YGL201C,YGL207W,YGL216W,YGL244W,YGR002C,YGR005C,YGR006W,YGR047C,YGR058W,YGR074W,YGR078C,YGR080W,YGR082W,YGR091W,YGR105W,YGR112W,YGR113W,YGR116W,YGR119C,YGR135W,YGR159C,YGR167W,YGR174C,YGR183C,YGR186W,YGR232W,YGR246C,YGR274C,YHL030W,YHR038W,YHR040W,YHR058C,YHR085W,YHR086W,YHR107C,YHR114W,YHR165C,YHR172W,YHR200W,YIL007C,YIL034C,YIL042C,YIL062C,YIL068C,YIL075C,YIL090W,YIL098C,YIL104C,YIL110W,YIL126W,YIL143C,YIL157C,YIR005W,YIR006C,YIR012W,YIR023W,YIR026C,YJL003W,YJL020C,YJL025W,YJL039C,YJL062W-A,YJL081C,YJL085W,YJL092W,YJL115W,YJL140W,YJL168C,YJL180C,YJL194W,YJR007W,YJR014W,YJR017C,YJR033C,YJR034W,YJR035W,YJR050W,YJR055W,YJR065C,YJR113C,YJR123W,YKL007W,YKL009W,YKL010C,YKL013C,YKL021C,YKL028W,YKL052C,YKL053C-A,YKL058W,YKL087C,YKL089W,YKL095W,YKL108W,YKL117W,YKL119C,YKL145W,YKR001C,YKR008W,YKR035W-A,YKR048C,YKR081C,YKR086W,YKR099W,YLL001W,YLL006W,YLL008W,YLL009C,YLL018C-A,YLL023C,YLL026W,YLL036C,YLL050C,YLR002C,YLR009W,YLR025W,YLR032W,YLR038C,YLR045C,YLR075W,YLR077W,YLR085C,YLR099W-A,YLR103C,YLR106C,YLR117C,YLR147C,YLR148W,YLR167W,YLR200W,YLR203C,YLR212C,YLR215C,YLR218C,YLR259C,YLR274W,YLR275W,YLR281C,YLR295C,YLR298C,YLR314C,YLR319C,YLR321C,YLR323C,YLR337C,YLR340W,YLR347C,YLR370C,YLR393W,YLR396C,YLR418C,YLR424W,YLR429W,YML010W,YML015C,YML030W,YML032C,YML043C,YML046W,YML049C,YML068W,YML069W,YML081C-A,YML094W,YML098W,YML102W,YML103C,YML105C,YML114C,YML127W,YMR033W,YMR035W,YMR039C,YMR080C,YMR091C,YMR092C,YMR123W,YMR127C,YMR129W,YMR146C,YMR168C,YMR213W,YMR216C,YMR227C,YMR229C,YMR231W,YMR236W,YMR240C,YMR244C-A,YMR260C,YMR268C,YMR288W,YMR304W,YMR309C,YNL026W,YNL039W,YNL059C,YNL061W,YNL107W,YNL112W,YNL124W,YNL126W,YNL138W,YNL138W-A,YNL153C,YNL182C,YNL185C,YNL206C,YNL222W,YNL243W,YNL244C,YNL246W,YNL248C,YNL261W,YNL271C,YNL286W,YNL306W,YNL315C,YNR011C,YNR018W,YNR020C,YNR035C,YNR037C,YNR054C,YOL009C,YOL026C,YOL040C,YOL051W,YOL071W,YOL077C,YOL080C,YOL114C,YOL127W,YOR020C,YOR037W,YOR046C,YOR056C,YOR057W,YOR063W,YOR080W,YOR085W,YOR115C,YOR117W,YOR122C,YOR145C,YOR159C,YOR181W,YOR194C,YOR244W,YOR259C,YOR265W,YOR270C,YOR272W,YOR304W,YOR361C,YOR373W,YPL011C,YPL045W,YPL078C,YPL082C,YPL085W,YPL093W,YPL127C,YPL131W,YPL132W,YPL146C,YPL155C,YPL211W,YPL215W,YPL218W,YPL226W,YPL235W,YPL237W,YPR016C,YPR018W,YPR019W,YPR020W,YPR025C,YPR028W,YPR041W,YPR065W,YPR086W,YPR094W,YPR103W,YPR112C,YPR133C,YPR140W,YPR168W,YPR178W,YPR181C	GO:0043933
tRNA metabolic process	9.83012e-17	YAL020C,YAL033W,YAL043C,YAR008W,YBL013W,YBL024W,YBL026W,YBL071W-A,YBL076C,YBL080C,YBR022W,YBR061C,YBR167C,YBR257W,YCL017C,YCR024C,YDL006W,YDL033C,YDL047W,YDL051W,YDL104C,YDL111C,YDL201W,YDL219W,YDR023W,YDR037W,YDR045C,YDR120C,YDR165W,YDR267C,YDR268W,YDR280W,YER087W,YER112W,YER125W,YER146W,YER168C,YFL001W,YFL022C,YGL050W,YGL091C,YGL105W,YGL130W,YGL169W,YGL173C,YGL211W,YGL232W,YGL236C,YGL243W,YGL245W,YGR024C,YGR094W,YGR095C,YGR158C,YGR171C,YGR185C,YGR195W,YGR200C,YGR262C,YGR264C,YGR276C,YHR011W,YHR019C,YHR020W,YHR062C,YHR069C,YHR070W,YHR111W,YHR187W,YIL003W,YIL008W,YIL078W,YIR015W,YJL035C,YJL050W,YJL087C,YJL125C,YJR022W,YKL110C,YKL194C,YKR038C,YKR056W,YKR079C,YKR095W-A,YLL018C,YLR060W,YLR105C,YLR316C,YLR382C,YLR384C,YLR401C,YLR405W,YLR430W,YLR438C-A,YML005W,YML014W,YML036W,YML080W,YMR023C,YMR059W,YMR087W,YMR259C,YMR283C,YMR293C,YMR312W,YNL040W,YNL062C,YNL073W,YNL119W,YNL132W,YNL147W,YNL221C,YNL232W,YNL247W,YNL251C,YNL292W,YNR015W,YNR046W,YOL021C,YOL033W,YOL093W,YOL097C,YOL102C,YOL124C,YOL125W,YOL141W,YOL142W,YOR001W,YOR168W,YOR239W,YOR243C,YOR250C,YOR251C,YOR274W,YOR335C,YPL030W,YPL040C,YPL083C,YPL086C,YPL097W,YPL101W,YPL104W,YPL157W,YPL160W,YPL183C,YPL190C,YPL204W,YPL207W,YPR033C,YPR047W	GO:0006399
cellular protein-containing complex assembly	6.09667e-16	YAL001C,YAL010C,YAL032C,YAL034W-A,YAL035W,YAL039C,YAR014C,YBL007C,YBL014C,YBL022C,YBL023C,YBL093C,YBR055C,YBR060C,YBR079C,YBR081C,YBR083W,YBR102C,YBR123C,YBR127C,YBR173C,YBR198C,YBR202W,YBR215W,YBR233W-A,YBR234C,YBR237W,YBR254C,YBR269C,YCL005W-A,YCL010C,YCL029C,YCL031C,YCR002C,YCR009C,YCR042C,YCR057C,YCR060W,YCR072C,YCR077C,YCR088W,YDL007W,YDL017W,YDL029W,YDL030W,YDL031W,YDL043C,YDL058W,YDL077C,YDL087C,YDL097C,YDL108W,YDL139C,YDL189W,YDL209C,YDR004W,YDR016C,YDR060W,YDR063W,YDR076W,YDR079C-A,YDR079W,YDR080W,YDR088C,YDR092W,YDR117C,YDR145W,YDR166C,YDR167W,YDR189W,YDR190C,YDR237W,YDR243C,YDR254W,YDR320C-A,YDR328C,YDR359C,YDR362C,YDR363W-A,YDR364C,YDR375C,YDR379C-A,YDR388W,YDR394W,YDR397C,YDR416W,YDR424C,YDR427W,YDR429C,YDR435C,YDR440W,YDR473C,YDR493W,YDR511W,YDR529C,YEL003W,YEL009C,YEL032W,YER007C-A,YER007W,YER008C,YER013W,YER016W,YER022W,YER025W,YER058W,YER112W,YER148W,YER154W,YER159C,YER172C,YFL002C,YFL007W,YFL017W-A,YFL046W,YFR004W,YFR050C,YGL043W,YGL048C,YGL064C,YGL066W,YGL087C,YGL095C,YGL099W,YGL112C,YGL141W,YGL191W,YGL201C,YGL207W,YGL216W,YGL244W,YGR005C,YGR006W,YGR047C,YGR074W,YGR078C,YGR080W,YGR082W,YGR091W,YGR105W,YGR112W,YGR113W,YGR116W,YGR135W,YGR159C,YGR167W,YGR174C,YGR183C,YGR186W,YGR232W,YGR246C,YGR274C,YHL030W,YHR040W,YHR058C,YHR085W,YHR086W,YHR107C,YHR114W,YHR165C,YHR172W,YHR200W,YIL007C,YIL034C,YIL042C,YIL062C,YIL068C,YIL075C,YIL090W,YIL098C,YIL104C,YIL110W,YIL157C,YIR005W,YIR006C,YIR012W,YIR023W,YIR026C,YJL003W,YJL020C,YJL025W,YJL062W-A,YJL081C,YJL085W,YJL115W,YJL140W,YJL180C,YJL194W,YJR007W,YJR014W,YJR017C,YJR034W,YJR050W,YJR055W,YJR065C,YJR113C,YJR123W,YKL007W,YKL009W,YKL010C,YKL013C,YKL021C,YKL052C,YKL053C-A,YKL058W,YKL087C,YKL089W,YKL095W,YKL108W,YKL117W,YKL119C,YKL145W,YKR001C,YKR048C,YKR081C,YKR086W,YKR099W,YLL006W,YLL008W,YLL009C,YLL018C-A,YLL036C,YLR002C,YLR009W,YLR032W,YLR038C,YLR045C,YLR075W,YLR077W,YLR099W-A,YLR103C,YLR106C,YLR117C,YLR147C,YLR148W,YLR167W,YLR200W,YLR203C,YLR212C,YLR218C,YLR259C,YLR274W,YLR275W,YLR295C,YLR298C,YLR314C,YLR319C,YLR323C,YLR337C,YLR340W,YLR347C,YLR370C,YLR393W,YLR396C,YLR418C,YLR424W,YLR429W,YML010W,YML015C,YML030W,YML032C,YML043C,YML046W,YML049C,YML069W,YML081C-A,YML094W,YML098W,YML102W,YML105C,YML114C,YMR035W,YMR039C,YMR092C,YMR123W,YMR146C,YMR168C,YMR213W,YMR216C,YMR227C,YMR229C,YMR231W,YMR236W,YMR240C,YMR244C-A,YMR260C,YMR268C,YMR288W,YMR309C,YNL026W,YNL039W,YNL061W,YNL112W,YNL124W,YNL126W,YNL138W-A,YNL153C,YNL182C,YNL185C,YNL206C,YNL243W,YNL244C,YNL246W,YNL248C,YNL261W,YNL271C,YNL286W,YNL306W,YNL315C,YNR011C,YNR018W,YNR020C,YNR035C,YNR037C,YNR054C,YOL009C,YOL026C,YOL040C,YOL051W,YOL071W,YOL077C,YOL080C,YOL127W,YOR020C,YOR037W,YOR056C,YOR057W,YOR063W,YOR085W,YOR115C,YOR117W,YOR122C,YOR145C,YOR159C,YOR181W,YOR194C,YOR259C,YOR265W,YOR270C,YOR361C,YOR373W,YPL011C,YPL045W,YPL082C,YPL093W,YPL127C,YPL131W,YPL132W,YPL146C,YPL155C,YPL211W,YPL215W,YPL235W,YPL237W,YPR016C,YPR018W,YPR019W,YPR028W,YPR041W,YPR065W,YPR086W,YPR094W,YPR103W,YPR112C,YPR140W,YPR168W,YPR178W	GO:0034622
organic cyclic compound metabolic process	8.2646e-16	YAL001C,YAL013W,YAL019W,YAL020C,YAL021C,YAL025C,YAL032C,YAL033W,YAL035W,YAL043C,YAR003W,YAR007C,YAR008W,YAR014C,YAR015W,YBL004W,YBL013W,YBL014C,YBL019W,YBL021C,YBL023C,YBL024W,YBL026W,YBL033C,YBL035C,YBL051C,YBL055C,YBL071W-A,YBL076C,YBL080C,YBL088C,YBL093C,YBL098W,YBL099W,YBL105C,YBR022W,YBR029C,YBR034C,YBR035C,YBR039W,YBR055C,YBR060C,YBR061C,YBR065C,YBR073W,YBR081C,YBR083W,YBR087W,YBR088C,YBR097W,YBR102C,YBR103W,YBR111C,YBR111W-A,YBR112C,YBR114W,YBR123C,YBR135W,YBR136W,YBR141C,YBR142W,YBR143C,YBR153W,YBR154C,YBR160W,YBR163W,YBR166C,YBR167C,YBR170C,YBR186W,YBR193C,YBR196C,YBR198C,YBR202W,YBR208C,YBR213W,YBR215W,YBR221C,YBR223C,YBR228W,YBR233W,YBR236C,YBR237W,YBR239C,YBR240C,YBR247C,YBR248C,YBR252W,YBR256C,YBR257W,YBR274W,YBR279W,YBR289W,YCL010C,YCL016C,YCL017C,YCL030C,YCL031C,YCL047C,YCL054W,YCL059C,YCL061C,YCR012W,YCR014C,YCR024C,YCR033W,YCR042C,YCR047C,YCR057C,YCR063W,YCR065W,YCR066W,YCR077C,YCR081W,YCR084C,YCR087C-A,YCR092C,YCR093W,YDL003W,YDL004W,YDL006W,YDL007W,YDL014W,YDL017W,YDL020C,YDL030W,YDL031W,YDL033C,YDL043C,YDL045C,YDL047W,YDL051W,YDL052C,YDL055C,YDL060W,YDL074C,YDL076C,YDL084W,YDL087C,YDL098C,YDL102W,YDL103C,YDL104C,YDL105W,YDL106C,YDL108W,YDL111C,YDL116W,YDL119C,YDL120W,YDL125C,YDL126C,YDL140C,YDL148C,YDL150W,YDL153C,YDL154W,YDL160C,YDL164C,YDL165W,YDL166C,YDL168W,YDL170W,YDL185W,YDL200C,YDL201W,YDL205C,YDL207W,YDL208W,YDL209C,YDL213C,YDL216C,YDL219W,YDL238C,YDR004W,YDR005C,YDR013W,YDR023W,YDR030C,YDR037W,YDR044W,YDR045C,YDR047W,YDR050C,YDR052C,YDR064W,YDR075W,YDR076W,YDR079C-A,YDR081C,YDR083W,YDR087C,YDR088C,YDR091C,YDR092W,YDR097C,YDR117C,YDR120C,YDR121W,YDR127W,YDR145W,YDR148C,YDR165W,YDR167W,YDR169C,YDR172W,YDR173C,YDR176W,YDR180W,YDR182W,YDR183W,YDR190C,YDR194C,YDR196C,YDR217C,YDR226W,YDR228C,YDR232W,YDR236C,YDR243C,YDR266C,YDR267C,YDR268W,YDR280W,YDR289C,YDR291W,YDR293C,YDR298C,YDR299W,YDR301W,YDR305C,YDR308C,YDR311W,YDR322C-A,YDR324C,YDR325W,YDR332W,YDR334W,YDR339C,YDR354W,YDR359C,YDR362C,YDR363W-A,YDR364C,YDR365C,YDR377W,YDR381W,YDR386W,YDR392W,YDR394W,YDR397C,YDR398W,YDR400W,YDR404C,YDR408C,YDR412W,YDR416W,YDR419W,YDR421W,YDR428C,YDR432W,YDR440W,YDR448W,YDR449C,YDR454C,YDR457W,YDR460W,YDR469W,YDR473C,YDR481C,YDR482C,YDR487C,YDR489W,YDR512C,YDR520C,YDR527W,YDR531W,YDR538W,YDR539W,YEL009C,YEL015W,YEL019C,YEL021W,YEL026W,YEL032W,YEL037C,YEL055C,YEL058W,YER002W,YER003C,YER006W,YER010C,YER013W,YER014W,YER022W,YER023W,YER029C,YER043C,YER044C,YER049W,YER051W,YER055C,YER068W,YER069W,YER082C,YER087W,YER090W,YER112W,YER125W,YER126C,YER127W,YER133W,YER141W,YER142C,YER146W,YER148W,YER159C,YER162C,YER164W,YER165W,YER168C,YER170W,YER171W,YER172C,YER173W,YER178W,YER183C,YFL001W,YFL002C,YFL003C,YFL007W,YFL008W,YFL017C,YFL017W-A,YFL022C,YFL024C,YFL028C,YFL029C,YFL031W,YFL033C,YFL036W,YFL039C,YFL044C,YFL045C,YFR001W,YFR025C,YFR027W,YFR031C,YFR037C,YFR038W,YFR047C,YGL001C,YGL012W,YGL019W,YGL020C,YGL026C,YGL030W,YGL033W,YGL037C,YGL040C,YGL043W,YGL044C,YGL048C,YGL050W,YGL058W,YGL064C,YGL066W,YGL067W,YGL070C,YGL073W,YGL078C,YGL085W,YGL087C,YGL091C,YGL094C,YGL105W,YGL111W,YGL112C,YGL115W,YGL120C,YGL123W,YGL125W,YGL127C,YGL130W,YGL131C,YGL136C,YGL148W,YGL150C,YGL163C,YGL169W,YGL171W,YGL173C,YGL174W,YGL183C,YGL187C,YGL190C,YGL194C,YGL201C,YGL202W,YGL207W,YGL211W,YGL220W,YGL232W,YGL234W,YGL236C,YGL237C,YGL243W,YGL244W,YGL245W,YGL246C,YGL248W,YGL250W,YGL251C,YGL252C,YGR002C,YGR005C,YGR006W,YGR024C,YGR042W,YGR044C,YGR046W,YGR047C,YGR048W,YGR060W,YGR061C,YGR063C,YGR067C,YGR072W,YGR074W,YGR090W,YGR091W,YGR093W,YGR094W,YGR095C,YGR099W,YGR103W,YGR116W,YGR129W,YGR144W,YGR145W,YGR150C,YGR158C,YGR159C,YGR163W,YGR171C,YGR175C,YGR178C,YGR185C,YGR186W,YGR193C,YGR195W,YGR200C,YGR244C,YGR246C,YGR252W,YGR258C,YGR262C,YGR263C,YGR264C,YGR267C,YGR270W,YGR271C-A,YGR274C,YGR276C,YGR277C,YGR278W,YGR280C,YGR285C,YGR286C,YHL007C,YHL015W,YHL020C,YHL022C,YHL024W,YHL027W,YHR007C,YHR011W,YHR019C,YHR020W,YHR037W,YHR039C,YHR040W,YHR042W,YHR058C,YHR062C,YHR064C,YHR065C,YHR069C,YHR070W,YHR071W,YHR072W,YHR072W-A,YHR074W,YHR077C,YHR079C,YHR084W,YHR085W,YHR086W,YHR087W,YHR088W,YHR089C,YHR099W,YHR111W,YHR119W,YHR120W,YHR121W,YHR124W,YHR128W,YHR134W,YHR143W-A,YHR144C,YHR148W,YHR154W,YHR164C,YHR165C,YHR169W,YHR178W,YHR187W,YHR190W,YHR191C,YHR202W,YHR205W,YIL003W,YIL008W,YIL017C,YIL020C,YIL021W,YIL033C,YIL038C,YIL046W,YIL061C,YIL063C,YIL078W,YIL083C,YIL084C,YIL091C,YIL096C,YIL101C,YIL116W,YIL126W,YIL128W,YIL143C,YIL150C,YIL153W,YIL154C,YIL160C,YIR001C,YIR002C,YIR005W,YIR007W,YIR008C,YIR009W,YIR015W,YIR023W,YIR027C,YIR029W,YIR032C,YJL005W,YJL010C,YJL011C,YJL025W,YJL033W,YJL035C,YJL050W,YJL060W,YJL069C,YJL072C,YJL074C,YJL080C,YJL081C,YJL087C,YJL090C,YJL092W,YJL109C,YJL115W,YJL124C,YJL125C,YJL127C,YJL130C,YJL140W,YJL141C,YJL167W,YJL168C,YJL179W,YJL194W,YJL203W,YJL208C,YJR002W,YJR006W,YJR017C,YJR019C,YJR022W,YJR025C,YJR035W,YJR041C,YJR050W,YJR052W,YJR055W,YJR057W,YJR060W,YJR063W,YJR068W,YJR069C,YJR078W,YJR084W,YJR093C,YJR102C,YJR104C,YJR105W,YJR109C,YJR119C,YJR121W,YJR133W,YJR141W,YJR144W,YKL009W,YKL010C,YKL012W,YKL014C,YKL015W,YKL016C,YKL018W,YKL021C,YKL022C,YKL024C,YKL025C,YKL028W,YKL045W,YKL054C,YKL058W,YKL059C,YKL060C,YKL067W,YKL078W,YKL082C,YKL095W,YKL099C,YKL108W,YKL110C,YKL113C,YKL114C,YKL116C,YKL117W,YKL125W,YKL139W,YKL140W,YKL144C,YKL145W,YKL149C,YKL150W,YKL151C,YKL160W,YKL172W,YKL181W,YKL189W,YKL192C,YKL194C,YKL211C,YKL213C,YKL216W,YKR002W,YKR008W,YKR023W,YKR024C,YKR025W,YKR038C,YKR048C,YKR056W,YKR060W,YKR062W,YKR063C,YKR064W,YKR069W,YKR079C,YKR080W,YKR081C,YKR082W,YKR086W,YKR095W-A,YKR099W,YLL002W,YLL008W,YLL011W,YLL018C,YLL019C,YLL027W,YLL029W,YLL034C,YLL035W,YLL036C,YLR002C,YLR005W,YLR007W,YLR011W,YLR014C,YLR015W,YLR016C,YLR017W,YLR032W,YLR035C,YLR051C,YLR055C,YLR056W,YLR059C,YLR060W,YLR063W,YLR071C,YLR100W,YLR103C,YLR105C,YLR106C,YLR107W,YLR113W,YLR115W,YLR116W,YLR117C,YLR129W,YLR132C,YLR142W,YLR147C,YLR150W,YLR151C,YLR153C,YLR167W,YLR175W,YLR176C,YLR186W,YLR189C,YLR196W,YLR197W,YLR200W,YLR203C,YLR205C,YLR208W,YLR209C,YLR231C,YLR234W,YLR240W,YLR242C,YLR245C,YLR247C,YLR256W,YLR272C,YLR274W,YLR275W,YLR276C,YLR278C,YLR285W,YLR295C,YLR298C,YLR312W-A,YLR316C,YLR318W,YLR321C,YLR323C,YLR330W,YLR359W,YLR382C,YLR383W,YLR384C,YLR398C,YLR401C,YLR403W,YLR405W,YLR409C,YLR417W,YLR418C,YLR420W,YLR424W,YLR427W,YLR430W,YLR435W,YLR438C-A,YLR438W,YLR451W,YML005W,YML008C,YML010W,YML014W,YML015C,YML021C,YML032C,YML035C,YML036W,YML043C,YML046W,YML049C,YML051W,YML060W,YML061C,YML069W,YML076C,YML080W,YML081C-A,YML086C,YML093W,YML094W,YML095C,YML098W,YML099C,YML114C,YML121W,YML126C,YML127W,YML128C,YMR001C,YMR014W,YMR015C,YMR020W,YMR023C,YMR024W,YMR028W,YMR033W,YMR039C,YMR041C,YMR048W,YMR049C,YMR059W,YMR061W,YMR069W,YMR075W,YMR076C,YMR078C,YMR080C,YMR087W,YMR091C,YMR093W,YMR106C,YMR110C,YMR116C,YMR125W,YMR127C,YMR128W,YMR131C,YMR137C,YMR156C,YMR167W,YMR168C,YMR178W,YMR190C,YMR201C,YMR202W,YMR208W,YMR213W,YMR216C,YMR217W,YMR220W,YMR223W,YMR224C,YMR227C,YMR228W,YMR229C,YMR234W,YMR235C,YMR236W,YMR239C,YMR240C,YMR247C,YMR259C,YMR262W,YMR268C,YMR277W,YMR278W,YMR280C,YMR283C,YMR284W,YMR287C,YMR288W,YMR289W,YMR290C,YMR293C,YMR300C,YMR302C,YMR304W,YMR307W,YMR312W,YNL016W,YNL021W,YNL022C,YNL023C,YNL025C,YNL027W,YNL039W,YNL040W,YNL059C,YNL061W,YNL062C,YNL071W,YNL072W,YNL073W,YNL075W,YNL082W,YNL085W,YNL088W,YNL102W,YNL107W,YNL110C,YNL111C,YNL112W,YNL113W,YNL118C,YNL119W,YNL124W,YNL129W,YNL132W,YNL136W,YNL138W-A,YNL139C,YNL141W,YNL147W,YNL153C,YNL178W,YNL182C,YNL187W,YNL200C,YNL201C,YNL206C,YNL207W,YNL218W,YNL220W,YNL221C,YNL222W,YNL224C,YNL227C,YNL229C,YNL230C,YNL232W,YNL239W,YNL245C,YNL246W,YNL247W,YNL248C,YNL250W,YNL251C,YNL256W,YNL261W,YNL262W,YNL273W,YNL280C,YNL286W,YNL288W,YNL290W,YNL292W,YNL306W,YNL308C,YNL312W,YNL316C,YNL317W,YNL330C,YNR003C,YNR011C,YNR012W,YNR015W,YNR032C-A,YNR033W,YNR038W,YNR043W,YNR046W,YNR052C,YNR054C,YNR064C,YOL001W,YOL002C,YOL004W,YOL005C,YOL006C,YOL010W,YOL012C,YOL021C,YOL022C,YOL033W,YOL034W,YOL041C,YOL051W,YOL052C,YOL061W,YOL071W,YOL077C,YOL080C,YOL086W-A,YOL090W,YOL093W,YOL094C,YOL097C,YOL102C,YOL108C,YOL123W,YOL124C,YOL125W,YOL133W,YOL135C,YOL139C,YOL141W,YOL142W,YOL143C,YOL145C,YOL146W,YOL148C,YOR001W,YOR004W,YOR005C,YOR006C,YOR017W,YOR023C,YOR037W,YOR039W,YOR043W,YOR048C,YOR056C,YOR061W,YOR063W,YOR065W,YOR074C,YOR080W,YOR095C,YOR111W,YOR113W,YOR116C,YOR117W,YOR119C,YOR123C,YOR128C,YOR140W,YOR141C,YOR142W,YOR143C,YOR144C,YOR145C,YOR148C,YOR151C,YOR155C,YOR159C,YOR163W,YOR166C,YOR168W,YOR174W,YOR176W,YOR184W,YOR191W,YOR194C,YOR196C,YOR201C,YOR202W,YOR207C,YOR209C,YOR210W,YOR217W,YOR224C,YOR236W,YOR239W,YOR241W,YOR243C,YOR244W,YOR250C,YOR251C,YOR258W,YOR259C,YOR272W,YOR274W,YOR278W,YOR281C,YOR287C,YOR294W,YOR298C-A,YOR303W,YOR304W,YOR310C,YOR319W,YOR323C,YOR330C,YOR335C,YOR336W,YOR340C,YOR341W,YOR346W,YOR358W,YOR359W,YOR360C,YOR380W,YOR386W,YPL001W,YPL002C,YPL008W,YPL011C,YPL012W,YPL015C,YPL016W,YPL022W,YPL023C,YPL024W,YPL028W,YPL029W,YPL030W,YPL031C,YPL040C,YPL042C,YPL043W,YPL046C,YPL078C,YPL082C,YPL083C,YPL086C,YPL093W,YPL097W,YPL101W,YPL104W,YPL116W,YPL117C,YPL122C,YPL123C,YPL126W,YPL127C,YPL128C,YPL133C,YPL138C,YPL146C,YPL151C,YPL157W,YPL160W,YPL164C,YPL167C,YPL170W,YPL172C,YPL178W,YPL181W,YPL183C,YPL184C,YPL188W,YPL190C,YPL204W,YPL207W,YPL211W,YPL213W,YPL214C,YPL217C,YPL235W,YPL248C,YPL252C,YPL254W,YPL262W,YPL266W,YPR007C,YPR010C,YPR016C,YPR019W,YPR020W,YPR022C,YPR023C,YPR025C,YPR033C,YPR045C,YPR047W,YPR056W,YPR060C,YPR062W,YPR065W,YPR067W,YPR082C,YPR086W,YPR094W,YPR100W,YPR107C,YPR110C,YPR112C,YPR127W,YPR133C,YPR135W,YPR137W,YPR143W,YPR144C,YPR155C,YPR161C,YPR168W,YPR170W-B,YPR173C,YPR175W,YPR178W,YPR187W,YPR189W,YPR190C	GO:1901360
protein-containing complex assembly	2.27282e-15	YAL001C,YAL010C,YAL032C,YAL034W-A,YAL035W,YAL039C,YAR014C,YBL007C,YBL014C,YBL022C,YBL023C,YBL093C,YBR055C,YBR060C,YBR079C,YBR081C,YBR083W,YBR102C,YBR123C,YBR127C,YBR173C,YBR198C,YBR202W,YBR215W,YBR233W-A,YBR234C,YBR237W,YBR254C,YBR269C,YCL005W-A,YCL010C,YCL029C,YCL031C,YCR002C,YCR009C,YCR042C,YCR057C,YCR060W,YCR072C,YCR077C,YCR088W,YDL007W,YDL017W,YDL029W,YDL030W,YDL031W,YDL043C,YDL058W,YDL077C,YDL087C,YDL097C,YDL108W,YDL139C,YDL189W,YDL209C,YDR004W,YDR016C,YDR060W,YDR063W,YDR076W,YDR079C-A,YDR079W,YDR080W,YDR088C,YDR092W,YDR117C,YDR145W,YDR166C,YDR167W,YDR189W,YDR190C,YDR237W,YDR243C,YDR254W,YDR320C-A,YDR322C-A,YDR328C,YDR359C,YDR362C,YDR363W-A,YDR364C,YDR375C,YDR379C-A,YDR388W,YDR394W,YDR397C,YDR416W,YDR424C,YDR427W,YDR429C,YDR435C,YDR440W,YDR473C,YDR493W,YDR511W,YDR529C,YEL003W,YEL009C,YEL032W,YER007C-A,YER007W,YER008C,YER013W,YER016W,YER022W,YER025W,YER058W,YER112W,YER148W,YER154W,YER159C,YER172C,YFL002C,YFL007W,YFL017W-A,YFL046W,YFR004W,YFR050C,YGL018C,YGL043W,YGL048C,YGL064C,YGL066W,YGL087C,YGL095C,YGL099W,YGL112C,YGL141W,YGL191W,YGL201C,YGL207W,YGL216W,YGL244W,YGR005C,YGR006W,YGR047C,YGR058W,YGR074W,YGR078C,YGR080W,YGR082W,YGR091W,YGR105W,YGR112W,YGR113W,YGR116W,YGR135W,YGR159C,YGR167W,YGR174C,YGR183C,YGR186W,YGR232W,YGR246C,YGR274C,YHL030W,YHR040W,YHR058C,YHR085W,YHR086W,YHR107C,YHR114W,YHR165C,YHR172W,YHR200W,YIL007C,YIL034C,YIL042C,YIL062C,YIL068C,YIL075C,YIL090W,YIL098C,YIL104C,YIL110W,YIL157C,YIR005W,YIR006C,YIR012W,YIR023W,YIR026C,YJL003W,YJL020C,YJL025W,YJL062W-A,YJL081C,YJL085W,YJL115W,YJL140W,YJL180C,YJL194W,YJR007W,YJR014W,YJR017C,YJR033C,YJR034W,YJR050W,YJR055W,YJR065C,YJR113C,YJR123W,YKL007W,YKL009W,YKL010C,YKL013C,YKL021C,YKL052C,YKL053C-A,YKL058W,YKL087C,YKL089W,YKL095W,YKL108W,YKL117W,YKL119C,YKL145W,YKR001C,YKR035W-A,YKR048C,YKR081C,YKR086W,YKR099W,YLL001W,YLL006W,YLL008W,YLL009C,YLL018C-A,YLL036C,YLR002C,YLR009W,YLR025W,YLR032W,YLR038C,YLR045C,YLR075W,YLR077W,YLR099W-A,YLR103C,YLR106C,YLR117C,YLR147C,YLR148W,YLR167W,YLR200W,YLR203C,YLR212C,YLR215C,YLR218C,YLR259C,YLR274W,YLR275W,YLR295C,YLR298C,YLR314C,YLR319C,YLR323C,YLR337C,YLR340W,YLR347C,YLR370C,YLR393W,YLR396C,YLR418C,YLR424W,YLR429W,YML010W,YML015C,YML030W,YML032C,YML043C,YML046W,YML049C,YML069W,YML081C-A,YML094W,YML098W,YML102W,YML105C,YML114C,YMR035W,YMR039C,YMR092C,YMR123W,YMR146C,YMR168C,YMR213W,YMR216C,YMR227C,YMR229C,YMR231W,YMR236W,YMR240C,YMR244C-A,YMR260C,YMR268C,YMR288W,YMR309C,YNL026W,YNL039W,YNL061W,YNL112W,YNL124W,YNL126W,YNL138W-A,YNL153C,YNL182C,YNL185C,YNL206C,YNL243W,YNL244C,YNL246W,YNL248C,YNL261W,YNL271C,YNL286W,YNL306W,YNL315C,YNR011C,YNR018W,YNR020C,YNR035C,YNR037C,YNR054C,YOL009C,YOL026C,YOL040C,YOL051W,YOL071W,YOL077C,YOL080C,YOL127W,YOR020C,YOR037W,YOR056C,YOR057W,YOR063W,YOR085W,YOR115C,YOR117W,YOR122C,YOR145C,YOR159C,YOR181W,YOR194C,YOR259C,YOR265W,YOR270C,YOR361C,YOR373W,YPL011C,YPL045W,YPL078C,YPL082C,YPL085W,YPL093W,YPL127C,YPL131W,YPL132W,YPL146C,YPL155C,YPL211W,YPL215W,YPL218W,YPL235W,YPL237W,YPR016C,YPR018W,YPR019W,YPR020W,YPR025C,YPR028W,YPR041W,YPR065W,YPR086W,YPR094W,YPR103W,YPR112C,YPR140W,YPR168W,YPR178W,YPR181C	GO:0065003
heterocycle metabolic process	1.60401e-13	YAL001C,YAL013W,YAL019W,YAL020C,YAL021C,YAL025C,YAL032C,YAL033W,YAL035W,YAL043C,YAR003W,YAR007C,YAR008W,YAR014C,YAR015W,YBL004W,YBL013W,YBL014C,YBL019W,YBL021C,YBL023C,YBL024W,YBL026W,YBL033C,YBL035C,YBL051C,YBL055C,YBL071W-A,YBL076C,YBL080C,YBL088C,YBL093C,YBL098W,YBL099W,YBL105C,YBR022W,YBR029C,YBR034C,YBR035C,YBR039W,YBR055C,YBR060C,YBR061C,YBR065C,YBR073W,YBR081C,YBR083W,YBR087W,YBR088C,YBR097W,YBR102C,YBR103W,YBR111C,YBR111W-A,YBR112C,YBR114W,YBR123C,YBR135W,YBR136W,YBR141C,YBR142W,YBR143C,YBR153W,YBR154C,YBR160W,YBR163W,YBR167C,YBR170C,YBR186W,YBR193C,YBR196C,YBR198C,YBR202W,YBR208C,YBR213W,YBR215W,YBR221C,YBR223C,YBR228W,YBR233W,YBR236C,YBR237W,YBR239C,YBR240C,YBR247C,YBR248C,YBR252W,YBR256C,YBR257W,YBR274W,YBR279W,YBR289W,YCL010C,YCL016C,YCL017C,YCL030C,YCL031C,YCL047C,YCL054W,YCL059C,YCL061C,YCR012W,YCR014C,YCR024C,YCR033W,YCR042C,YCR047C,YCR057C,YCR063W,YCR065W,YCR066W,YCR077C,YCR081W,YCR084C,YCR087C-A,YCR092C,YCR093W,YDL003W,YDL004W,YDL006W,YDL007W,YDL014W,YDL017W,YDL020C,YDL030W,YDL031W,YDL033C,YDL043C,YDL045C,YDL047W,YDL051W,YDL052C,YDL055C,YDL060W,YDL074C,YDL076C,YDL084W,YDL087C,YDL098C,YDL102W,YDL103C,YDL104C,YDL105W,YDL106C,YDL108W,YDL111C,YDL116W,YDL119C,YDL120W,YDL125C,YDL126C,YDL140C,YDL148C,YDL150W,YDL153C,YDL154W,YDL160C,YDL164C,YDL165W,YDL166C,YDL168W,YDL170W,YDL185W,YDL200C,YDL201W,YDL205C,YDL207W,YDL208W,YDL209C,YDL213C,YDL219W,YDL238C,YDR004W,YDR005C,YDR013W,YDR023W,YDR030C,YDR037W,YDR044W,YDR045C,YDR047W,YDR050C,YDR052C,YDR064W,YDR075W,YDR076W,YDR079C-A,YDR081C,YDR083W,YDR087C,YDR088C,YDR091C,YDR092W,YDR097C,YDR117C,YDR120C,YDR121W,YDR145W,YDR148C,YDR165W,YDR167W,YDR169C,YDR172W,YDR173C,YDR176W,YDR180W,YDR182W,YDR183W,YDR190C,YDR194C,YDR196C,YDR217C,YDR226W,YDR228C,YDR232W,YDR236C,YDR243C,YDR266C,YDR267C,YDR268W,YDR280W,YDR289C,YDR291W,YDR293C,YDR298C,YDR299W,YDR301W,YDR305C,YDR308C,YDR311W,YDR322C-A,YDR324C,YDR325W,YDR332W,YDR334W,YDR339C,YDR354W,YDR359C,YDR362C,YDR363W-A,YDR364C,YDR365C,YDR377W,YDR381W,YDR386W,YDR392W,YDR394W,YDR397C,YDR398W,YDR400W,YDR404C,YDR408C,YDR412W,YDR416W,YDR419W,YDR421W,YDR428C,YDR432W,YDR440W,YDR448W,YDR449C,YDR454C,YDR457W,YDR460W,YDR469W,YDR473C,YDR481C,YDR482C,YDR487C,YDR489W,YDR512C,YDR520C,YDR527W,YDR531W,YEL009C,YEL015W,YEL019C,YEL021W,YEL026W,YEL032W,YEL037C,YEL055C,YEL058W,YER002W,YER003C,YER006W,YER013W,YER014W,YER022W,YER023W,YER029C,YER043C,YER049W,YER051W,YER055C,YER068W,YER069W,YER082C,YER087W,YER090W,YER112W,YER125W,YER126C,YER127W,YER133W,YER141W,YER142C,YER146W,YER148W,YER159C,YER162C,YER164W,YER165W,YER168C,YER170W,YER171W,YER172C,YER173W,YER178W,YER183C,YFL001W,YFL002C,YFL003C,YFL007W,YFL008W,YFL017C,YFL017W-A,YFL022C,YFL024C,YFL028C,YFL029C,YFL031W,YFL033C,YFL036W,YFL039C,YFL044C,YFL045C,YFR001W,YFR025C,YFR027W,YFR031C,YFR037C,YFR038W,YFR047C,YGL019W,YGL020C,YGL026C,YGL030W,YGL033W,YGL037C,YGL040C,YGL043W,YGL044C,YGL048C,YGL050W,YGL058W,YGL064C,YGL066W,YGL067W,YGL070C,YGL073W,YGL078C,YGL085W,YGL087C,YGL091C,YGL094C,YGL105W,YGL111W,YGL112C,YGL115W,YGL120C,YGL123W,YGL125W,YGL127C,YGL130W,YGL131C,YGL136C,YGL150C,YGL163C,YGL169W,YGL171W,YGL173C,YGL174W,YGL183C,YGL187C,YGL190C,YGL194C,YGL201C,YGL207W,YGL211W,YGL220W,YGL232W,YGL234W,YGL236C,YGL237C,YGL243W,YGL244W,YGL245W,YGL246C,YGL248W,YGL250W,YGL251C,YGL252C,YGR002C,YGR005C,YGR006W,YGR024C,YGR042W,YGR044C,YGR046W,YGR047C,YGR048W,YGR061C,YGR063C,YGR067C,YGR072W,YGR074W,YGR090W,YGR091W,YGR093W,YGR094W,YGR095C,YGR099W,YGR103W,YGR116W,YGR129W,YGR144W,YGR145W,YGR150C,YGR158C,YGR159C,YGR163W,YGR171C,YGR178C,YGR185C,YGR186W,YGR193C,YGR195W,YGR200C,YGR244C,YGR246C,YGR252W,YGR258C,YGR262C,YGR264C,YGR267C,YGR270W,YGR271C-A,YGR274C,YGR276C,YGR277C,YGR278W,YGR280C,YGR285C,YGR286C,YHL007C,YHL015W,YHL020C,YHL022C,YHL024W,YHL027W,YHR011W,YHR019C,YHR020W,YHR037W,YHR039C,YHR040W,YHR058C,YHR062C,YHR064C,YHR065C,YHR069C,YHR070W,YHR071W,YHR072W-A,YHR074W,YHR077C,YHR079C,YHR084W,YHR085W,YHR086W,YHR087W,YHR088W,YHR089C,YHR099W,YHR111W,YHR119W,YHR120W,YHR121W,YHR124W,YHR128W,YHR134W,YHR143W-A,YHR144C,YHR148W,YHR154W,YHR164C,YHR165C,YHR169W,YHR178W,YHR187W,YHR191C,YHR202W,YHR205W,YIL003W,YIL008W,YIL017C,YIL020C,YIL021W,YIL033C,YIL038C,YIL046W,YIL061C,YIL063C,YIL078W,YIL083C,YIL084C,YIL091C,YIL096C,YIL101C,YIL116W,YIL126W,YIL128W,YIL143C,YIL150C,YIL153W,YIL154C,YIR001C,YIR002C,YIR005W,YIR008C,YIR009W,YIR015W,YIR023W,YIR027C,YIR029W,YIR032C,YJL005W,YJL010C,YJL011C,YJL025W,YJL033W,YJL035C,YJL050W,YJL055W,YJL060W,YJL069C,YJL072C,YJL074C,YJL080C,YJL081C,YJL087C,YJL090C,YJL092W,YJL109C,YJL115W,YJL124C,YJL125C,YJL127C,YJL130C,YJL140W,YJL141C,YJL168C,YJL179W,YJL194W,YJL203W,YJL208C,YJR002W,YJR006W,YJR017C,YJR019C,YJR022W,YJR025C,YJR035W,YJR041C,YJR050W,YJR052W,YJR055W,YJR057W,YJR060W,YJR063W,YJR068W,YJR069C,YJR078W,YJR084W,YJR093C,YJR102C,YJR104C,YJR105W,YJR109C,YJR119C,YJR121W,YJR133W,YJR141W,YJR144W,YKL009W,YKL010C,YKL012W,YKL014C,YKL015W,YKL016C,YKL018W,YKL021C,YKL022C,YKL024C,YKL025C,YKL028W,YKL045W,YKL054C,YKL058W,YKL059C,YKL060C,YKL067W,YKL078W,YKL082C,YKL095W,YKL099C,YKL108W,YKL110C,YKL113C,YKL114C,YKL116C,YKL117W,YKL125W,YKL139W,YKL144C,YKL145W,YKL149C,YKL151C,YKL160W,YKL172W,YKL181W,YKL189W,YKL192C,YKL194C,YKL211C,YKL213C,YKL216W,YKR002W,YKR008W,YKR023W,YKR024C,YKR025W,YKR038C,YKR048C,YKR056W,YKR060W,YKR062W,YKR063C,YKR064W,YKR069W,YKR079C,YKR080W,YKR081C,YKR082W,YKR086W,YKR095W-A,YKR099W,YLL002W,YLL008W,YLL011W,YLL018C,YLL019C,YLL027W,YLL029W,YLL034C,YLL035W,YLL036C,YLR002C,YLR005W,YLR007W,YLR011W,YLR014C,YLR015W,YLR016C,YLR017W,YLR032W,YLR035C,YLR051C,YLR055C,YLR059C,YLR060W,YLR063W,YLR071C,YLR103C,YLR105C,YLR106C,YLR107W,YLR113W,YLR115W,YLR116W,YLR117C,YLR129W,YLR132C,YLR142W,YLR147C,YLR150W,YLR151C,YLR153C,YLR167W,YLR175W,YLR176C,YLR186W,YLR196W,YLR197W,YLR200W,YLR203C,YLR205C,YLR208W,YLR209C,YLR231C,YLR234W,YLR240W,YLR245C,YLR247C,YLR256W,YLR272C,YLR274W,YLR275W,YLR276C,YLR278C,YLR285W,YLR295C,YLR298C,YLR312W-A,YLR316C,YLR318W,YLR321C,YLR323C,YLR330W,YLR359W,YLR382C,YLR383W,YLR384C,YLR398C,YLR401C,YLR403W,YLR405W,YLR409C,YLR417W,YLR418C,YLR420W,YLR424W,YLR427W,YLR430W,YLR435W,YLR438C-A,YLR438W,YLR451W,YML005W,YML010W,YML014W,YML015C,YML021C,YML032C,YML035C,YML036W,YML043C,YML046W,YML049C,YML051W,YML060W,YML061C,YML069W,YML076C,YML080W,YML081C-A,YML086C,YML093W,YML094W,YML095C,YML098W,YML099C,YML114C,YML121W,YML126C,YML127W,YML128C,YMR001C,YMR014W,YMR020W,YMR023C,YMR024W,YMR028W,YMR033W,YMR039C,YMR041C,YMR048W,YMR049C,YMR059W,YMR061W,YMR069W,YMR075W,YMR076C,YMR078C,YMR080C,YMR087W,YMR091C,YMR093W,YMR106C,YMR116C,YMR125W,YMR127C,YMR128W,YMR131C,YMR137C,YMR156C,YMR167W,YMR168C,YMR178W,YMR190C,YMR201C,YMR208W,YMR213W,YMR216C,YMR217W,YMR220W,YMR223W,YMR224C,YMR227C,YMR228W,YMR229C,YMR234W,YMR235C,YMR236W,YMR239C,YMR240C,YMR247C,YMR259C,YMR262W,YMR268C,YMR277W,YMR278W,YMR280C,YMR283C,YMR284W,YMR287C,YMR288W,YMR289W,YMR290C,YMR293C,YMR300C,YMR302C,YMR304W,YMR307W,YMR312W,YNL016W,YNL021W,YNL022C,YNL023C,YNL025C,YNL027W,YNL039W,YNL040W,YNL059C,YNL061W,YNL062C,YNL071W,YNL072W,YNL073W,YNL075W,YNL082W,YNL085W,YNL088W,YNL102W,YNL107W,YNL110C,YNL112W,YNL113W,YNL118C,YNL119W,YNL124W,YNL129W,YNL132W,YNL136W,YNL138W-A,YNL139C,YNL141W,YNL147W,YNL153C,YNL178W,YNL182C,YNL187W,YNL200C,YNL201C,YNL206C,YNL207W,YNL218W,YNL220W,YNL221C,YNL222W,YNL224C,YNL227C,YNL229C,YNL230C,YNL232W,YNL239W,YNL245C,YNL246W,YNL247W,YNL248C,YNL250W,YNL251C,YNL256W,YNL261W,YNL262W,YNL273W,YNL286W,YNL288W,YNL290W,YNL292W,YNL306W,YNL308C,YNL312W,YNL317W,YNL330C,YNR003C,YNR011C,YNR012W,YNR015W,YNR032C-A,YNR033W,YNR038W,YNR043W,YNR046W,YNR052C,YNR054C,YNR064C,YOL001W,YOL002C,YOL004W,YOL005C,YOL006C,YOL010W,YOL012C,YOL021C,YOL022C,YOL033W,YOL034W,YOL041C,YOL051W,YOL052C,YOL061W,YOL071W,YOL077C,YOL080C,YOL086W-A,YOL090W,YOL093W,YOL094C,YOL097C,YOL102C,YOL108C,YOL123W,YOL124C,YOL125W,YOL133W,YOL135C,YOL139C,YOL141W,YOL142W,YOL143C,YOL145C,YOL146W,YOL148C,YOR001W,YOR004W,YOR005C,YOR006C,YOR017W,YOR023C,YOR039W,YOR043W,YOR048C,YOR056C,YOR061W,YOR063W,YOR065W,YOR074C,YOR080W,YOR095C,YOR111W,YOR113W,YOR116C,YOR117W,YOR119C,YOR123C,YOR128C,YOR140W,YOR141C,YOR142W,YOR143C,YOR144C,YOR145C,YOR148C,YOR151C,YOR155C,YOR159C,YOR163W,YOR166C,YOR168W,YOR174W,YOR176W,YOR184W,YOR191W,YOR194C,YOR196C,YOR201C,YOR202W,YOR207C,YOR209C,YOR210W,YOR217W,YOR224C,YOR236W,YOR239W,YOR241W,YOR243C,YOR244W,YOR250C,YOR251C,YOR258W,YOR259C,YOR272W,YOR274W,YOR278W,YOR281C,YOR287C,YOR294W,YOR298C-A,YOR303W,YOR304W,YOR310C,YOR319W,YOR323C,YOR330C,YOR335C,YOR336W,YOR340C,YOR341W,YOR346W,YOR358W,YOR359W,YOR360C,YOR380W,YOR386W,YPL001W,YPL002C,YPL008W,YPL011C,YPL012W,YPL015C,YPL016W,YPL022W,YPL023C,YPL024W,YPL029W,YPL030W,YPL031C,YPL040C,YPL042C,YPL043W,YPL046C,YPL078C,YPL082C,YPL083C,YPL086C,YPL093W,YPL097W,YPL101W,YPL104W,YPL116W,YPL122C,YPL123C,YPL126W,YPL127C,YPL128C,YPL133C,YPL138C,YPL146C,YPL151C,YPL157W,YPL160W,YPL164C,YPL167C,YPL172C,YPL178W,YPL181W,YPL183C,YPL184C,YPL188W,YPL190C,YPL204W,YPL207W,YPL211W,YPL213W,YPL214C,YPL217C,YPL235W,YPL248C,YPL252C,YPL254W,YPL262W,YPL266W,YPR007C,YPR010C,YPR016C,YPR019W,YPR020W,YPR022C,YPR023C,YPR025C,YPR033C,YPR045C,YPR047W,YPR056W,YPR062W,YPR065W,YPR067W,YPR082C,YPR086W,YPR094W,YPR100W,YPR107C,YPR110C,YPR112C,YPR127W,YPR133C,YPR135W,YPR137W,YPR143W,YPR144C,YPR155C,YPR161C,YPR168W,YPR170W-B,YPR175W,YPR178W,YPR187W,YPR189W,YPR190C	GO:0046483
cellular aromatic compound metabolic process	1.06199e-12	YAL001C,YAL013W,YAL019W,YAL020C,YAL021C,YAL025C,YAL032C,YAL033W,YAL035W,YAL043C,YAR003W,YAR007C,YAR008W,YAR014C,YAR015W,YBL004W,YBL013W,YBL014C,YBL019W,YBL021C,YBL023C,YBL024W,YBL026W,YBL035C,YBL051C,YBL055C,YBL071W-A,YBL076C,YBL080C,YBL088C,YBL093C,YBL098W,YBL099W,YBL105C,YBR022W,YBR029C,YBR034C,YBR035C,YBR039W,YBR055C,YBR060C,YBR061C,YBR065C,YBR073W,YBR081C,YBR083W,YBR087W,YBR088C,YBR097W,YBR102C,YBR103W,YBR111C,YBR111W-A,YBR112C,YBR114W,YBR123C,YBR135W,YBR136W,YBR141C,YBR142W,YBR143C,YBR154C,YBR160W,YBR163W,YBR166C,YBR167C,YBR170C,YBR186W,YBR193C,YBR196C,YBR198C,YBR202W,YBR213W,YBR215W,YBR221C,YBR223C,YBR228W,YBR233W,YBR236C,YBR237W,YBR239C,YBR240C,YBR247C,YBR248C,YBR252W,YBR257W,YBR274W,YBR279W,YBR289W,YCL010C,YCL016C,YCL017C,YCL030C,YCL031C,YCL047C,YCL054W,YCL059C,YCL061C,YCR012W,YCR014C,YCR024C,YCR033W,YCR042C,YCR047C,YCR057C,YCR063W,YCR065W,YCR066W,YCR077C,YCR081W,YCR084C,YCR087C-A,YCR092C,YCR093W,YDL003W,YDL004W,YDL006W,YDL007W,YDL014W,YDL017W,YDL020C,YDL030W,YDL031W,YDL033C,YDL043C,YDL045C,YDL047W,YDL051W,YDL052C,YDL055C,YDL060W,YDL074C,YDL076C,YDL084W,YDL087C,YDL098C,YDL102W,YDL103C,YDL104C,YDL105W,YDL106C,YDL108W,YDL111C,YDL116W,YDL119C,YDL120W,YDL124W,YDL125C,YDL126C,YDL140C,YDL148C,YDL150W,YDL153C,YDL154W,YDL160C,YDL164C,YDL165W,YDL166C,YDL170W,YDL185W,YDL200C,YDL201W,YDL205C,YDL207W,YDL208W,YDL209C,YDL213C,YDL219W,YDL238C,YDR004W,YDR005C,YDR013W,YDR023W,YDR030C,YDR037W,YDR044W,YDR045C,YDR047W,YDR050C,YDR052C,YDR064W,YDR075W,YDR076W,YDR079C-A,YDR081C,YDR083W,YDR087C,YDR088C,YDR091C,YDR092W,YDR097C,YDR117C,YDR120C,YDR121W,YDR127W,YDR145W,YDR148C,YDR165W,YDR167W,YDR169C,YDR172W,YDR173C,YDR176W,YDR180W,YDR182W,YDR183W,YDR190C,YDR194C,YDR196C,YDR217C,YDR226W,YDR228C,YDR232W,YDR236C,YDR243C,YDR266C,YDR267C,YDR268W,YDR280W,YDR289C,YDR291W,YDR293C,YDR298C,YDR299W,YDR301W,YDR305C,YDR308C,YDR311W,YDR322C-A,YDR324C,YDR325W,YDR332W,YDR334W,YDR339C,YDR354W,YDR359C,YDR362C,YDR363W-A,YDR364C,YDR365C,YDR377W,YDR381W,YDR386W,YDR392W,YDR394W,YDR397C,YDR398W,YDR400W,YDR404C,YDR408C,YDR412W,YDR416W,YDR419W,YDR421W,YDR428C,YDR432W,YDR440W,YDR448W,YDR449C,YDR454C,YDR457W,YDR460W,YDR469W,YDR473C,YDR481C,YDR482C,YDR489W,YDR512C,YDR520C,YDR527W,YDR531W,YDR538W,YDR539W,YEL009C,YEL015W,YEL019C,YEL021W,YEL026W,YEL032W,YEL037C,YEL055C,YEL058W,YER002W,YER003C,YER006W,YER010C,YER013W,YER014W,YER022W,YER029C,YER043C,YER049W,YER051W,YER055C,YER068W,YER069W,YER082C,YER087W,YER090W,YER112W,YER125W,YER126C,YER127W,YER133W,YER141W,YER142C,YER146W,YER148W,YER159C,YER162C,YER164W,YER165W,YER168C,YER170W,YER171W,YER172C,YER173W,YER178W,YER183C,YFL001W,YFL002C,YFL003C,YFL007W,YFL008W,YFL017C,YFL017W-A,YFL022C,YFL024C,YFL028C,YFL029C,YFL031W,YFL033C,YFL036W,YFL039C,YFL044C,YFL045C,YFR001W,YFR025C,YFR027W,YFR031C,YFR037C,YFR038W,YFR047C,YGL019W,YGL020C,YGL026C,YGL030W,YGL033W,YGL037C,YGL040C,YGL043W,YGL044C,YGL048C,YGL050W,YGL058W,YGL064C,YGL066W,YGL067W,YGL070C,YGL073W,YGL078C,YGL085W,YGL087C,YGL091C,YGL094C,YGL105W,YGL111W,YGL112C,YGL115W,YGL120C,YGL123W,YGL125W,YGL127C,YGL130W,YGL131C,YGL136C,YGL148W,YGL150C,YGL163C,YGL169W,YGL171W,YGL173C,YGL174W,YGL183C,YGL187C,YGL190C,YGL194C,YGL201C,YGL202W,YGL207W,YGL211W,YGL220W,YGL232W,YGL234W,YGL236C,YGL237C,YGL243W,YGL244W,YGL245W,YGL246C,YGL248W,YGL250W,YGL251C,YGL252C,YGR002C,YGR005C,YGR006W,YGR024C,YGR042W,YGR044C,YGR046W,YGR047C,YGR048W,YGR061C,YGR063C,YGR067C,YGR072W,YGR074W,YGR090W,YGR091W,YGR093W,YGR094W,YGR095C,YGR099W,YGR103W,YGR116W,YGR129W,YGR144W,YGR145W,YGR150C,YGR158C,YGR159C,YGR163W,YGR171C,YGR178C,YGR185C,YGR186W,YGR193C,YGR195W,YGR200C,YGR244C,YGR246C,YGR252W,YGR258C,YGR262C,YGR264C,YGR267C,YGR270W,YGR271C-A,YGR274C,YGR276C,YGR277C,YGR278W,YGR280C,YGR285C,YHL007C,YHL015W,YHL020C,YHL022C,YHL024W,YHL027W,YHR011W,YHR019C,YHR020W,YHR039C,YHR040W,YHR058C,YHR062C,YHR064C,YHR065C,YHR069C,YHR070W,YHR071W,YHR072W-A,YHR074W,YHR077C,YHR079C,YHR084W,YHR085W,YHR086W,YHR087W,YHR088W,YHR089C,YHR099W,YHR111W,YHR119W,YHR120W,YHR121W,YHR124W,YHR128W,YHR134W,YHR143W-A,YHR144C,YHR148W,YHR154W,YHR164C,YHR165C,YHR169W,YHR178W,YHR187W,YHR191C,YHR202W,YHR205W,YIL003W,YIL008W,YIL017C,YIL020C,YIL021W,YIL033C,YIL038C,YIL046W,YIL061C,YIL063C,YIL078W,YIL083C,YIL084C,YIL091C,YIL096C,YIL101C,YIL116W,YIL126W,YIL128W,YIL143C,YIL150C,YIL153W,YIL154C,YIL160C,YIR001C,YIR002C,YIR005W,YIR008C,YIR009W,YIR015W,YIR023W,YIR027C,YIR029W,YIR032C,YJL005W,YJL010C,YJL011C,YJL025W,YJL033W,YJL035C,YJL050W,YJL055W,YJL060W,YJL069C,YJL072C,YJL074C,YJL080C,YJL081C,YJL087C,YJL090C,YJL092W,YJL109C,YJL115W,YJL124C,YJL125C,YJL127C,YJL130C,YJL140W,YJL141C,YJL168C,YJL179W,YJL194W,YJL203W,YJL208C,YJR002W,YJR006W,YJR017C,YJR019C,YJR022W,YJR025C,YJR035W,YJR041C,YJR050W,YJR052W,YJR055W,YJR057W,YJR060W,YJR063W,YJR068W,YJR069C,YJR078W,YJR084W,YJR093C,YJR102C,YJR104C,YJR105W,YJR109C,YJR119C,YJR121W,YJR133W,YJR141W,YJR144W,YKL009W,YKL010C,YKL012W,YKL014C,YKL015W,YKL016C,YKL018W,YKL021C,YKL022C,YKL024C,YKL025C,YKL028W,YKL045W,YKL054C,YKL058W,YKL059C,YKL060C,YKL067W,YKL078W,YKL082C,YKL095W,YKL099C,YKL108W,YKL110C,YKL113C,YKL114C,YKL116C,YKL117W,YKL125W,YKL139W,YKL144C,YKL145W,YKL149C,YKL151C,YKL160W,YKL172W,YKL181W,YKL189W,YKL194C,YKL211C,YKL213C,YKL216W,YKR002W,YKR008W,YKR023W,YKR024C,YKR025W,YKR038C,YKR048C,YKR056W,YKR060W,YKR062W,YKR063C,YKR064W,YKR069W,YKR079C,YKR080W,YKR081C,YKR082W,YKR086W,YKR095W-A,YKR099W,YLL002W,YLL008W,YLL011W,YLL018C,YLL019C,YLL029W,YLL034C,YLL035W,YLL036C,YLR002C,YLR005W,YLR007W,YLR011W,YLR014C,YLR015W,YLR016C,YLR017W,YLR032W,YLR035C,YLR051C,YLR055C,YLR059C,YLR060W,YLR063W,YLR071C,YLR103C,YLR105C,YLR106C,YLR107W,YLR113W,YLR115W,YLR116W,YLR117C,YLR129W,YLR132C,YLR147C,YLR150W,YLR151C,YLR153C,YLR167W,YLR175W,YLR176C,YLR186W,YLR196W,YLR197W,YLR200W,YLR203C,YLR205C,YLR208W,YLR209C,YLR231C,YLR234W,YLR240W,YLR245C,YLR247C,YLR256W,YLR272C,YLR274W,YLR275W,YLR276C,YLR278C,YLR285W,YLR295C,YLR298C,YLR312W-A,YLR316C,YLR318W,YLR321C,YLR323C,YLR330W,YLR359W,YLR382C,YLR383W,YLR384C,YLR398C,YLR401C,YLR403W,YLR405W,YLR409C,YLR417W,YLR418C,YLR420W,YLR424W,YLR427W,YLR430W,YLR435W,YLR438C-A,YLR451W,YML005W,YML010W,YML014W,YML015C,YML021C,YML032C,YML035C,YML036W,YML043C,YML046W,YML049C,YML051W,YML060W,YML061C,YML069W,YML076C,YML080W,YML081C-A,YML093W,YML094W,YML095C,YML098W,YML099C,YML114C,YML121W,YML126C,YML127W,YML128C,YMR001C,YMR014W,YMR020W,YMR023C,YMR024W,YMR028W,YMR033W,YMR039C,YMR048W,YMR049C,YMR059W,YMR061W,YMR069W,YMR075W,YMR076C,YMR078C,YMR080C,YMR087W,YMR091C,YMR093W,YMR106C,YMR110C,YMR116C,YMR125W,YMR127C,YMR128W,YMR131C,YMR137C,YMR156C,YMR167W,YMR168C,YMR190C,YMR201C,YMR208W,YMR213W,YMR216C,YMR217W,YMR220W,YMR223W,YMR224C,YMR227C,YMR228W,YMR229C,YMR234W,YMR235C,YMR236W,YMR239C,YMR240C,YMR247C,YMR259C,YMR262W,YMR268C,YMR277W,YMR278W,YMR280C,YMR283C,YMR284W,YMR287C,YMR288W,YMR289W,YMR290C,YMR293C,YMR300C,YMR302C,YMR304W,YMR307W,YMR312W,YNL016W,YNL021W,YNL022C,YNL023C,YNL025C,YNL027W,YNL039W,YNL040W,YNL059C,YNL061W,YNL062C,YNL071W,YNL072W,YNL073W,YNL075W,YNL082W,YNL085W,YNL088W,YNL102W,YNL107W,YNL110C,YNL112W,YNL113W,YNL118C,YNL119W,YNL124W,YNL129W,YNL132W,YNL136W,YNL138W-A,YNL139C,YNL141W,YNL147W,YNL153C,YNL178W,YNL182C,YNL187W,YNL200C,YNL201C,YNL206C,YNL207W,YNL218W,YNL220W,YNL221C,YNL222W,YNL224C,YNL227C,YNL229C,YNL230C,YNL232W,YNL239W,YNL245C,YNL246W,YNL247W,YNL248C,YNL250W,YNL251C,YNL256W,YNL261W,YNL262W,YNL273W,YNL286W,YNL288W,YNL290W,YNL292W,YNL306W,YNL308C,YNL312W,YNL316C,YNL317W,YNL330C,YNR003C,YNR011C,YNR012W,YNR015W,YNR032C-A,YNR033W,YNR038W,YNR043W,YNR046W,YNR052C,YNR054C,YOL001W,YOL002C,YOL004W,YOL005C,YOL006C,YOL010W,YOL012C,YOL021C,YOL022C,YOL033W,YOL034W,YOL041C,YOL051W,YOL052C,YOL061W,YOL071W,YOL077C,YOL080C,YOL086W-A,YOL090W,YOL093W,YOL094C,YOL097C,YOL102C,YOL108C,YOL123W,YOL124C,YOL125W,YOL133W,YOL135C,YOL139C,YOL141W,YOL142W,YOL145C,YOL146W,YOL148C,YOR001W,YOR004W,YOR005C,YOR006C,YOR017W,YOR023C,YOR039W,YOR043W,YOR048C,YOR056C,YOR061W,YOR063W,YOR065W,YOR074C,YOR080W,YOR095C,YOR111W,YOR113W,YOR116C,YOR117W,YOR119C,YOR123C,YOR128C,YOR140W,YOR141C,YOR142W,YOR143C,YOR144C,YOR145C,YOR148C,YOR151C,YOR155C,YOR159C,YOR163W,YOR166C,YOR168W,YOR174W,YOR176W,YOR184W,YOR191W,YOR194C,YOR201C,YOR202W,YOR207C,YOR209C,YOR210W,YOR217W,YOR224C,YOR236W,YOR239W,YOR241W,YOR243C,YOR244W,YOR250C,YOR251C,YOR258W,YOR259C,YOR272W,YOR274W,YOR278W,YOR281C,YOR287C,YOR294W,YOR298C-A,YOR303W,YOR304W,YOR310C,YOR319W,YOR330C,YOR335C,YOR336W,YOR340C,YOR341W,YOR346W,YOR358W,YOR359W,YOR360C,YOR380W,YOR386W,YPL001W,YPL002C,YPL008W,YPL011C,YPL012W,YPL015C,YPL016W,YPL022W,YPL023C,YPL024W,YPL029W,YPL030W,YPL031C,YPL040C,YPL042C,YPL043W,YPL046C,YPL078C,YPL082C,YPL083C,YPL086C,YPL093W,YPL097W,YPL101W,YPL104W,YPL116W,YPL122C,YPL123C,YPL126W,YPL127C,YPL128C,YPL133C,YPL138C,YPL146C,YPL151C,YPL157W,YPL160W,YPL164C,YPL167C,YPL172C,YPL178W,YPL181W,YPL183C,YPL184C,YPL188W,YPL190C,YPL204W,YPL207W,YPL211W,YPL213W,YPL214C,YPL217C,YPL235W,YPL248C,YPL252C,YPL254W,YPL262W,YPL266W,YPR007C,YPR010C,YPR016C,YPR019W,YPR020W,YPR022C,YPR023C,YPR025C,YPR033C,YPR045C,YPR047W,YPR056W,YPR060C,YPR062W,YPR065W,YPR082C,YPR086W,YPR094W,YPR100W,YPR107C,YPR110C,YPR112C,YPR133C,YPR135W,YPR137W,YPR143W,YPR144C,YPR155C,YPR161C,YPR168W,YPR170W-B,YPR175W,YPR178W,YPR187W,YPR189W,YPR190C	GO:0006725
RNA processing	2.0705e-10	YAL020C,YAL025C,YAL032C,YAL033W,YAL035W,YAL043C,YAR008W,YBL004W,YBL013W,YBL024W,YBL026W,YBL071W-A,YBR022W,YBR055C,YBR061C,YBR065C,YBR102C,YBR141C,YBR142W,YBR160W,YBR167C,YBR236C,YBR237W,YBR247C,YBR257W,YBR279W,YCL017C,YCL031C,YCL054W,YCL059C,YCR047C,YCR057C,YCR063W,YCR077C,YCR087C-A,YDL006W,YDL014W,YDL030W,YDL031W,YDL033C,YDL043C,YDL047W,YDL051W,YDL060W,YDL084W,YDL087C,YDL098C,YDL104C,YDL108W,YDL111C,YDL148C,YDL153C,YDL160C,YDL166C,YDL201W,YDL207W,YDL208W,YDL209C,YDL213C,YDR045C,YDR064W,YDR083W,YDR087C,YDR088C,YDR091C,YDR117C,YDR120C,YDR165W,YDR194C,YDR228C,YDR243C,YDR267C,YDR280W,YDR289C,YDR299W,YDR301W,YDR324C,YDR332W,YDR339C,YDR364C,YDR365C,YDR398W,YDR412W,YDR416W,YDR432W,YDR449C,YDR457W,YDR473C,YDR482C,YEL026W,YER002W,YER006W,YER013W,YER029C,YER082C,YER112W,YER125W,YER126C,YER127W,YER133W,YER146W,YER165W,YER168C,YER172C,YFL001W,YFL002C,YFL017W-A,YFR001W,YGL030W,YGL043W,YGL044C,YGL050W,YGL064C,YGL078C,YGL091C,YGL094C,YGL111W,YGL120C,YGL123W,YGL130W,YGL136C,YGL169W,YGL171W,YGL173C,YGL174W,YGL211W,YGL232W,YGL236C,YGL243W,YGL244W,YGL246C,YGR006W,YGR024C,YGR063C,YGR074W,YGR090W,YGR091W,YGR093W,YGR095C,YGR103W,YGR116W,YGR129W,YGR145W,YGR150C,YGR158C,YGR159C,YGR178C,YGR195W,YGR200C,YGR262C,YGR271C-A,YGR276C,YGR278W,YGR280C,YGR285C,YHL015W,YHR040W,YHR062C,YHR064C,YHR065C,YHR069C,YHR070W,YHR072W-A,YHR079C,YHR085W,YHR086W,YHR087W,YHR088W,YHR089C,YHR111W,YHR148W,YHR165C,YHR169W,YHR187W,YIL003W,YIL008W,YIL061C,YIL091C,YIL096C,YIR005W,YIR009W,YIR015W,YJL010C,YJL033W,YJL035C,YJL050W,YJL069C,YJL087C,YJL109C,YJL124C,YJL125C,YJL140W,YJL203W,YJR002W,YJR022W,YJR041C,YJR050W,YJR055W,YJR084W,YJR093C,YJR141W,YKL009W,YKL012W,YKL014C,YKL018W,YKL021C,YKL025C,YKL059C,YKL078W,YKL082C,YKL095W,YKL099C,YKL110C,YKL139W,YKL149C,YKL172W,YKR002W,YKR024C,YKR038C,YKR056W,YKR060W,YKR063C,YKR079C,YKR081C,YKR086W,YKR095W-A,YLL008W,YLL011W,YLL035W,YLL036C,YLR002C,YLR016C,YLR051C,YLR059C,YLR063W,YLR105C,YLR106C,YLR107W,YLR115W,YLR116W,YLR117C,YLR129W,YLR132C,YLR147C,YLR167W,YLR175W,YLR186W,YLR196W,YLR197W,YLR203C,YLR275W,YLR276C,YLR298C,YLR312W-A,YLR316C,YLR323C,YLR382C,YLR384C,YLR401C,YLR405W,YLR409C,YLR418C,YLR424W,YLR430W,YLR435W,YLR438C-A,YML005W,YML010W,YML014W,YML036W,YML046W,YML049C,YML080W,YML093W,YML127W,YMR014W,YMR023C,YMR024W,YMR049C,YMR059W,YMR061W,YMR087W,YMR093W,YMR125W,YMR128W,YMR131C,YMR213W,YMR216C,YMR223W,YMR229C,YMR239C,YMR240C,YMR259C,YMR268C,YMR283C,YMR288W,YMR290C,YMR302C,YMR312W,YNL022C,YNL061W,YNL062C,YNL073W,YNL075W,YNL110C,YNL112W,YNL118C,YNL119W,YNL124W,YNL132W,YNL138W-A,YNL139C,YNL147W,YNL182C,YNL187W,YNL207W,YNL221C,YNL222W,YNL224C,YNL227C,YNL232W,YNL245C,YNL251C,YNL286W,YNL292W,YNL306W,YNL308C,YNL317W,YNR011C,YNR015W,YNR032C-A,YNR038W,YNR046W,YNR054C,YOL010W,YOL021C,YOL022C,YOL041C,YOL077C,YOL080C,YOL093W,YOL102C,YOL123W,YOL124C,YOL125W,YOL141W,YOL142W,YOL145C,YOR001W,YOR004W,YOR006C,YOR017W,YOR048C,YOR056C,YOR063W,YOR119C,YOR145C,YOR148C,YOR159C,YOR201C,YOR239W,YOR243C,YOR250C,YOR251C,YOR272W,YOR274W,YOR287C,YOR294W,YOR310C,YOR319W,YOR335C,YPL012W,YPL029W,YPL030W,YPL043W,YPL082C,YPL083C,YPL086C,YPL093W,YPL101W,YPL126W,YPL146C,YPL151C,YPL157W,YPL178W,YPL183C,YPL184C,YPL190C,YPL204W,YPL207W,YPL211W,YPL213W,YPL217C,YPL235W,YPL266W,YPR016C,YPR045C,YPR082C,YPR094W,YPR107C,YPR112C,YPR133C,YPR137W,YPR143W,YPR144C,YPR178W	GO:0006396
nucleobase-containing compound metabolic process	2.67066e-10	YAL001C,YAL013W,YAL019W,YAL020C,YAL021C,YAL025C,YAL032C,YAL033W,YAL035W,YAL043C,YAR003W,YAR007C,YAR008W,YAR014C,YAR015W,YBL004W,YBL013W,YBL014C,YBL019W,YBL021C,YBL023C,YBL024W,YBL026W,YBL035C,YBL051C,YBL055C,YBL071W-A,YBL076C,YBL080C,YBL088C,YBL093C,YBL098W,YBL099W,YBL105C,YBR022W,YBR029C,YBR034C,YBR039W,YBR055C,YBR060C,YBR061C,YBR065C,YBR073W,YBR081C,YBR083W,YBR087W,YBR088C,YBR097W,YBR102C,YBR103W,YBR111C,YBR111W-A,YBR112C,YBR114W,YBR123C,YBR135W,YBR136W,YBR141C,YBR142W,YBR143C,YBR154C,YBR160W,YBR163W,YBR167C,YBR170C,YBR186W,YBR193C,YBR196C,YBR198C,YBR202W,YBR215W,YBR221C,YBR223C,YBR228W,YBR233W,YBR236C,YBR237W,YBR239C,YBR240C,YBR247C,YBR252W,YBR257W,YBR274W,YBR279W,YBR289W,YCL010C,YCL016C,YCL017C,YCL031C,YCL047C,YCL054W,YCL059C,YCL061C,YCR012W,YCR014C,YCR024C,YCR033W,YCR042C,YCR047C,YCR057C,YCR063W,YCR065W,YCR066W,YCR077C,YCR081W,YCR084C,YCR087C-A,YCR092C,YCR093W,YDL003W,YDL004W,YDL006W,YDL007W,YDL014W,YDL017W,YDL020C,YDL030W,YDL031W,YDL033C,YDL043C,YDL045C,YDL047W,YDL051W,YDL052C,YDL055C,YDL060W,YDL074C,YDL076C,YDL084W,YDL087C,YDL098C,YDL102W,YDL103C,YDL104C,YDL105W,YDL106C,YDL108W,YDL111C,YDL116W,YDL125C,YDL126C,YDL140C,YDL148C,YDL150W,YDL153C,YDL154W,YDL160C,YDL164C,YDL165W,YDL166C,YDL170W,YDL185W,YDL200C,YDL201W,YDL207W,YDL208W,YDL209C,YDL213C,YDL219W,YDL238C,YDR004W,YDR005C,YDR013W,YDR023W,YDR030C,YDR037W,YDR045C,YDR050C,YDR052C,YDR064W,YDR075W,YDR076W,YDR079C-A,YDR081C,YDR083W,YDR087C,YDR088C,YDR091C,YDR092W,YDR097C,YDR117C,YDR120C,YDR121W,YDR145W,YDR148C,YDR165W,YDR167W,YDR169C,YDR172W,YDR173C,YDR176W,YDR180W,YDR182W,YDR183W,YDR190C,YDR194C,YDR196C,YDR217C,YDR226W,YDR228C,YDR236C,YDR243C,YDR266C,YDR267C,YDR268W,YDR280W,YDR289C,YDR291W,YDR293C,YDR298C,YDR299W,YDR301W,YDR305C,YDR308C,YDR311W,YDR322C-A,YDR324C,YDR325W,YDR332W,YDR334W,YDR339C,YDR359C,YDR362C,YDR363W-A,YDR364C,YDR365C,YDR377W,YDR381W,YDR386W,YDR392W,YDR394W,YDR397C,YDR398W,YDR400W,YDR404C,YDR408C,YDR412W,YDR416W,YDR419W,YDR421W,YDR428C,YDR432W,YDR440W,YDR448W,YDR449C,YDR454C,YDR457W,YDR460W,YDR469W,YDR473C,YDR481C,YDR482C,YDR489W,YDR512C,YDR520C,YDR527W,YDR531W,YEL009C,YEL015W,YEL019C,YEL021W,YEL026W,YEL032W,YEL037C,YEL055C,YEL058W,YER002W,YER003C,YER006W,YER013W,YER022W,YER029C,YER043C,YER049W,YER051W,YER068W,YER069W,YER082C,YER087W,YER112W,YER125W,YER126C,YER127W,YER133W,YER142C,YER146W,YER148W,YER159C,YER162C,YER164W,YER165W,YER168C,YER170W,YER171W,YER172C,YER173W,YER178W,YFL001W,YFL002C,YFL003C,YFL007W,YFL008W,YFL017C,YFL017W-A,YFL022C,YFL024C,YFL028C,YFL029C,YFL031W,YFL033C,YFL036W,YFL039C,YFL044C,YFL045C,YFR001W,YFR027W,YFR031C,YFR037C,YFR038W,YFR047C,YGL019W,YGL020C,YGL030W,YGL033W,YGL037C,YGL043W,YGL044C,YGL048C,YGL050W,YGL058W,YGL064C,YGL066W,YGL067W,YGL070C,YGL073W,YGL078C,YGL085W,YGL087C,YGL091C,YGL094C,YGL105W,YGL111W,YGL112C,YGL115W,YGL120C,YGL123W,YGL127C,YGL130W,YGL131C,YGL136C,YGL150C,YGL163C,YGL169W,YGL171W,YGL173C,YGL174W,YGL183C,YGL187C,YGL190C,YGL194C,YGL201C,YGL207W,YGL211W,YGL220W,YGL232W,YGL234W,YGL236C,YGL237C,YGL243W,YGL244W,YGL245W,YGL246C,YGL248W,YGL250W,YGL251C,YGL252C,YGR002C,YGR005C,YGR006W,YGR024C,YGR042W,YGR044C,YGR046W,YGR047C,YGR048W,YGR061C,YGR063C,YGR067C,YGR072W,YGR074W,YGR090W,YGR091W,YGR093W,YGR094W,YGR095C,YGR099W,YGR103W,YGR116W,YGR129W,YGR145W,YGR150C,YGR158C,YGR159C,YGR163W,YGR171C,YGR178C,YGR185C,YGR186W,YGR193C,YGR195W,YGR200C,YGR244C,YGR246C,YGR252W,YGR258C,YGR262C,YGR264C,YGR270W,YGR271C-A,YGR274C,YGR276C,YGR277C,YGR278W,YGR280C,YGR285C,YHL007C,YHL015W,YHL020C,YHL022C,YHL024W,YHL027W,YHR011W,YHR019C,YHR020W,YHR039C,YHR040W,YHR058C,YHR062C,YHR064C,YHR065C,YHR069C,YHR070W,YHR071W,YHR072W-A,YHR074W,YHR077C,YHR079C,YHR084W,YHR085W,YHR086W,YHR087W,YHR088W,YHR089C,YHR099W,YHR111W,YHR119W,YHR120W,YHR121W,YHR124W,YHR128W,YHR134W,YHR143W-A,YHR144C,YHR148W,YHR154W,YHR164C,YHR165C,YHR169W,YHR178W,YHR187W,YHR191C,YHR202W,YHR205W,YIL003W,YIL008W,YIL017C,YIL021W,YIL033C,YIL038C,YIL046W,YIL061C,YIL063C,YIL078W,YIL083C,YIL084C,YIL091C,YIL096C,YIL101C,YIL126W,YIL128W,YIL143C,YIL150C,YIL153W,YIL154C,YIR001C,YIR002C,YIR005W,YIR008C,YIR009W,YIR015W,YIR023W,YIR027C,YIR029W,YIR032C,YJL005W,YJL010C,YJL011C,YJL025W,YJL033W,YJL035C,YJL050W,YJL069C,YJL072C,YJL074C,YJL080C,YJL081C,YJL087C,YJL090C,YJL092W,YJL109C,YJL115W,YJL124C,YJL125C,YJL127C,YJL130C,YJL140W,YJL141C,YJL168C,YJL179W,YJL194W,YJL203W,YJL208C,YJR002W,YJR006W,YJR017C,YJR019C,YJR022W,YJR025C,YJR035W,YJR041C,YJR050W,YJR052W,YJR055W,YJR057W,YJR060W,YJR063W,YJR068W,YJR069C,YJR078W,YJR084W,YJR093C,YJR102C,YJR104C,YJR105W,YJR109C,YJR119C,YJR121W,YJR133W,YJR141W,YJR144W,YKL009W,YKL010C,YKL012W,YKL014C,YKL015W,YKL016C,YKL018W,YKL021C,YKL022C,YKL024C,YKL025C,YKL028W,YKL045W,YKL054C,YKL058W,YKL059C,YKL060C,YKL067W,YKL078W,YKL082C,YKL095W,YKL099C,YKL108W,YKL110C,YKL113C,YKL114C,YKL116C,YKL117W,YKL125W,YKL139W,YKL144C,YKL145W,YKL149C,YKL151C,YKL160W,YKL172W,YKL181W,YKL189W,YKL194C,YKL213C,YKL216W,YKR002W,YKR008W,YKR023W,YKR024C,YKR025W,YKR038C,YKR048C,YKR056W,YKR060W,YKR062W,YKR063C,YKR064W,YKR079C,YKR080W,YKR081C,YKR082W,YKR086W,YKR095W-A,YKR099W,YLL002W,YLL008W,YLL011W,YLL018C,YLL019C,YLL029W,YLL034C,YLL035W,YLL036C,YLR002C,YLR005W,YLR007W,YLR011W,YLR014C,YLR015W,YLR016C,YLR017W,YLR032W,YLR035C,YLR051C,YLR055C,YLR059C,YLR060W,YLR063W,YLR071C,YLR103C,YLR105C,YLR106C,YLR107W,YLR113W,YLR115W,YLR116W,YLR117C,YLR129W,YLR132C,YLR147C,YLR150W,YLR151C,YLR153C,YLR167W,YLR175W,YLR176C,YLR186W,YLR196W,YLR197W,YLR200W,YLR203C,YLR208W,YLR209C,YLR231C,YLR234W,YLR240W,YLR245C,YLR247C,YLR256W,YLR272C,YLR274W,YLR275W,YLR276C,YLR278C,YLR285W,YLR295C,YLR298C,YLR312W-A,YLR316C,YLR318W,YLR321C,YLR323C,YLR330W,YLR359W,YLR382C,YLR383W,YLR384C,YLR398C,YLR401C,YLR403W,YLR405W,YLR409C,YLR417W,YLR418C,YLR420W,YLR424W,YLR427W,YLR430W,YLR435W,YLR438C-A,YLR451W,YML005W,YML010W,YML014W,YML015C,YML021C,YML032C,YML035C,YML036W,YML043C,YML046W,YML049C,YML051W,YML060W,YML061C,YML069W,YML076C,YML080W,YML081C-A,YML093W,YML094W,YML095C,YML098W,YML099C,YML114C,YML121W,YML126C,YML127W,YML128C,YMR001C,YMR014W,YMR020W,YMR023C,YMR024W,YMR028W,YMR033W,YMR039C,YMR048W,YMR049C,YMR059W,YMR061W,YMR069W,YMR075W,YMR076C,YMR078C,YMR080C,YMR087W,YMR091C,YMR093W,YMR106C,YMR116C,YMR125W,YMR127C,YMR128W,YMR131C,YMR137C,YMR156C,YMR167W,YMR168C,YMR190C,YMR201C,YMR208W,YMR213W,YMR216C,YMR217W,YMR220W,YMR223W,YMR224C,YMR227C,YMR228W,YMR229C,YMR234W,YMR235C,YMR236W,YMR239C,YMR240C,YMR247C,YMR259C,YMR262W,YMR268C,YMR277W,YMR278W,YMR280C,YMR283C,YMR284W,YMR287C,YMR288W,YMR290C,YMR293C,YMR300C,YMR302C,YMR304W,YMR307W,YMR312W,YNL016W,YNL021W,YNL022C,YNL023C,YNL025C,YNL027W,YNL039W,YNL040W,YNL059C,YNL061W,YNL062C,YNL071W,YNL072W,YNL073W,YNL075W,YNL082W,YNL085W,YNL088W,YNL102W,YNL107W,YNL110C,YNL112W,YNL113W,YNL118C,YNL119W,YNL124W,YNL129W,YNL132W,YNL136W,YNL138W-A,YNL139C,YNL141W,YNL147W,YNL153C,YNL178W,YNL182C,YNL187W,YNL200C,YNL201C,YNL206C,YNL207W,YNL218W,YNL220W,YNL221C,YNL222W,YNL224C,YNL227C,YNL229C,YNL230C,YNL232W,YNL239W,YNL245C,YNL246W,YNL247W,YNL248C,YNL250W,YNL251C,YNL261W,YNL262W,YNL273W,YNL286W,YNL288W,YNL290W,YNL292W,YNL306W,YNL308C,YNL312W,YNL317W,YNL330C,YNR003C,YNR011C,YNR012W,YNR015W,YNR032C-A,YNR038W,YNR043W,YNR046W,YNR052C,YNR054C,YOL001W,YOL002C,YOL004W,YOL005C,YOL006C,YOL010W,YOL012C,YOL021C,YOL022C,YOL033W,YOL034W,YOL041C,YOL051W,YOL052C,YOL061W,YOL071W,YOL077C,YOL080C,YOL086W-A,YOL090W,YOL093W,YOL094C,YOL097C,YOL102C,YOL108C,YOL123W,YOL124C,YOL125W,YOL133W,YOL135C,YOL139C,YOL141W,YOL142W,YOL145C,YOL146W,YOL148C,YOR001W,YOR004W,YOR005C,YOR006C,YOR017W,YOR023C,YOR039W,YOR043W,YOR048C,YOR056C,YOR061W,YOR063W,YOR065W,YOR074C,YOR080W,YOR111W,YOR113W,YOR116C,YOR117W,YOR119C,YOR123C,YOR128C,YOR140W,YOR141C,YOR142W,YOR144C,YOR145C,YOR148C,YOR151C,YOR155C,YOR159C,YOR163W,YOR166C,YOR168W,YOR174W,YOR184W,YOR191W,YOR194C,YOR201C,YOR207C,YOR209C,YOR210W,YOR217W,YOR224C,YOR239W,YOR243C,YOR244W,YOR250C,YOR251C,YOR258W,YOR259C,YOR272W,YOR274W,YOR281C,YOR287C,YOR294W,YOR298C-A,YOR303W,YOR304W,YOR310C,YOR319W,YOR330C,YOR335C,YOR336W,YOR340C,YOR341W,YOR346W,YOR358W,YOR359W,YOR360C,YOR380W,YOR386W,YPL001W,YPL002C,YPL008W,YPL011C,YPL012W,YPL015C,YPL016W,YPL022W,YPL024W,YPL029W,YPL030W,YPL031C,YPL040C,YPL042C,YPL043W,YPL046C,YPL078C,YPL082C,YPL083C,YPL086C,YPL093W,YPL097W,YPL101W,YPL104W,YPL116W,YPL122C,YPL123C,YPL126W,YPL127C,YPL128C,YPL133C,YPL138C,YPL146C,YPL151C,YPL157W,YPL160W,YPL164C,YPL167C,YPL178W,YPL181W,YPL183C,YPL184C,YPL188W,YPL190C,YPL204W,YPL207W,YPL211W,YPL213W,YPL217C,YPL235W,YPL248C,YPL254W,YPL262W,YPL266W,YPR007C,YPR010C,YPR016C,YPR019W,YPR020W,YPR022C,YPR023C,YPR025C,YPR033C,YPR045C,YPR047W,YPR056W,YPR062W,YPR065W,YPR082C,YPR086W,YPR094W,YPR100W,YPR107C,YPR110C,YPR112C,YPR133C,YPR135W,YPR137W,YPR143W,YPR144C,YPR155C,YPR161C,YPR168W,YPR170W-B,YPR175W,YPR178W,YPR187W,YPR189W,YPR190C	GO:0006139
small molecule metabolic process	2.94426e-10	YAL012W,YAL044C,YAR015W,YAR035W,YBL015W,YBL033C,YBL076C,YBL080C,YBL098W,YBL099W,YBR002C,YBR003W,YBR006W,YBR018C,YBR019C,YBR026C,YBR029C,YBR034C,YBR035C,YBR039W,YBR041W,YBR053C,YBR058C,YBR111C,YBR115C,YBR153W,YBR159W,YBR160W,YBR166C,YBR176W,YBR196C,YBR208C,YBR213W,YBR221C,YBR222C,YBR239C,YBR240C,YBR248C,YBR252W,YBR256C,YBR265W,YCL009C,YCL018W,YCL030C,YCL039W,YCL047C,YCL064C,YCR012W,YCR024C,YCR036W,YCR053W,YDL004W,YDL015C,YDL045C,YDL052C,YDL055C,YDL103C,YDL106C,YDL124W,YDL125C,YDL166C,YDL168W,YDL170W,YDL171C,YDL174C,YDL178W,YDL189W,YDL193W,YDL215C,YDL216C,YDL219W,YDL238C,YDR017C,YDR019C,YDR023W,YDR036C,YDR037W,YDR050C,YDR081C,YDR089W,YDR109C,YDR127W,YDR148C,YDR158W,YDR173C,YDR196C,YDR204W,YDR226W,YDR234W,YDR236C,YDR248C,YDR255C,YDR268W,YDR294C,YDR298C,YDR305C,YDR322C-A,YDR354W,YDR376W,YDR377W,YDR400W,YDR408C,YDR421W,YDR428C,YDR452W,YDR454C,YDR477W,YDR481C,YDR487C,YDR511W,YDR520C,YDR531W,YDR538W,YDR539W,YEL009C,YEL012W,YEL020C,YEL021W,YEL038W,YEL046C,YEL058W,YER003C,YER010C,YER015W,YER023W,YER043C,YER044C,YER052C,YER055C,YER061C,YER069W,YER072W,YER086W,YER087W,YER090W,YER091C,YER125W,YER133W,YER170W,YER178W,YER183C,YFL017C,YFL022C,YFL030W,YFL045C,YFL053W,YFR025C,YFR030W,YFR047C,YFR049W,YGL001C,YGL009C,YGL010W,YGL012W,YGL026C,YGL037C,YGL055W,YGL059W,YGL067W,YGL105W,YGL115W,YGL119W,YGL125W,YGL148W,YGL156W,YGL184C,YGL187C,YGL196W,YGL202W,YGL205W,YGL227W,YGL234W,YGL245W,YGL248W,YGL256W,YGR012W,YGR019W,YGR037C,YGR046W,YGR060W,YGR061C,YGR094W,YGR144W,YGR155W,YGR171C,YGR175C,YGR185C,YGR193C,YGR194C,YGR208W,YGR244C,YGR255C,YGR264C,YGR267C,YGR277C,YGR286C,YHL032C,YHR007C,YHR011W,YHR018C,YHR019C,YHR020W,YHR025W,YHR037W,YHR042W,YHR063C,YHR067W,YHR072W,YHR074W,YHR079C,YHR104W,YHR112C,YHR128W,YHR144C,YHR190W,YHR201C,YHR202W,YHR205W,YIL017C,YIL020C,YIL042C,YIL046W,YIL049W,YIL078W,YIL083C,YIL094C,YIL097W,YIL102C-A,YIL107C,YIL116W,YIL125W,YIL145C,YIL155C,YIL160C,YIR023W,YIR027C,YIR029W,YIR032C,YIR034C,YJL005W,YJL012C,YJL060W,YJL068C,YJL071W,YJL088W,YJL097W,YJL121C,YJL130C,YJL153C,YJL167W,YJL200C,YJR010W,YJR016C,YJR019C,YJR024C,YJR025C,YJR057W,YJR069C,YJR078W,YJR090C,YJR096W,YJR105W,YJR109C,YJR121W,YJR133W,YJR137C,YJR139C,YKL001C,YKL015W,YKL016C,YKL024C,YKL029C,YKL055C,YKL060C,YKL067W,YKL085W,YKL150W,YKL151C,YKL181W,YKL182W,YKL184W,YKL192C,YKL194C,YKL211C,YKL216W,YKL218C,YKR009C,YKR069W,YKR080W,YKR097W,YLL018C,YLL027W,YLL057C,YLR014C,YLR017W,YLR027C,YLR056W,YLR060W,YLR100W,YLR118C,YLR126C,YLR142W,YLR151C,YLR153C,YLR201C,YLR209C,YLR231C,YLR245C,YLR290C,YLR295C,YLR303W,YLR351C,YLR355C,YLR359W,YLR377C,YLR380W,YLR382C,YLR410W,YLR420W,YLR438W,YLR451W,YML004C,YML008C,YML035C,YML042W,YML051W,YML054C,YML070W,YML081C-A,YML096W,YML099C,YML110C,YML126C,YMR009W,YMR015C,YMR020W,YMR062C,YMR108W,YMR110C,YMR135C,YMR165C,YMR189W,YMR202W,YMR208W,YMR210W,YMR217W,YMR220W,YMR224C,YMR250W,YMR272C,YMR278W,YMR289W,YMR293C,YMR300C,YNL032W,YNL037C,YNL040W,YNL071W,YNL073W,YNL129W,YNL141W,YNL191W,YNL200C,YNL202W,YNL217W,YNL220W,YNL229C,YNL239W,YNL241C,YNL247W,YNL250W,YNL256W,YNL274C,YNL277W,YNL280C,YNL316C,YNR012W,YNR013C,YNR033W,YNR041C,YNR043W,YNR050C,YNR064C,YOL002C,YOL008W,YOL032W,YOL033W,YOL052C,YOL058W,YOL061W,YOL064C,YOL096C,YOL097C,YOL140W,YOL143C,YOL147C,YOL164W,YOR037W,YOR065W,YOR074C,YOR095C,YOR100C,YOR111W,YOR125C,YOR126C,YOR128C,YOR130C,YOR136W,YOR142W,YOR155C,YOR163W,YOR168W,YOR184W,YOR196C,YOR202W,YOR209C,YOR236W,YOR241W,YOR245C,YOR251C,YOR270C,YOR278W,YOR303W,YOR323C,YOR335C,YOR336W,YOR360C,YOR388C,YPL023C,YPL028W,YPL031C,YPL040C,YPL078C,YPL097W,YPL103C,YPL104W,YPL111W,YPL160W,YPL170W,YPL188W,YPL214C,YPL231W,YPL248C,YPL252C,YPL262W,YPL268W,YPR002W,YPR004C,YPR020W,YPR033C,YPR035W,YPR047W,YPR060C,YPR062W,YPR067W,YPR069C,YPR118W,YPR127W,YPR128C,YPR167C,YPR183W	GO:0044281
ncRNA metabolic process	5.73751e-10	YAL020C,YAL025C,YAL033W,YAL035W,YAL043C,YAR008W,YBL004W,YBL013W,YBL024W,YBL026W,YBL071W-A,YBL076C,YBL080C,YBR022W,YBR061C,YBR141C,YBR142W,YBR167C,YBR170C,YBR247C,YBR257W,YBR279W,YCL017C,YCL031C,YCL054W,YCL059C,YCR024C,YCR047C,YCR057C,YCR087C-A,YDL006W,YDL007W,YDL014W,YDL031W,YDL033C,YDL047W,YDL051W,YDL060W,YDL104C,YDL111C,YDL126C,YDL148C,YDL153C,YDL166C,YDL201W,YDL208W,YDL213C,YDL219W,YDR023W,YDR037W,YDR045C,YDR064W,YDR083W,YDR087C,YDR091C,YDR117C,YDR120C,YDR165W,YDR267C,YDR268W,YDR280W,YDR299W,YDR324C,YDR339C,YDR365C,YDR398W,YDR412W,YDR432W,YDR449C,YDR457W,YEL026W,YER002W,YER006W,YER082C,YER087W,YER112W,YER125W,YER126C,YER127W,YER146W,YER168C,YFL001W,YFL002C,YFL022C,YFR001W,YGL030W,YGL048C,YGL050W,YGL064C,YGL078C,YGL091C,YGL105W,YGL111W,YGL120C,YGL123W,YGL130W,YGL136C,YGL169W,YGL171W,YGL173C,YGL211W,YGL232W,YGL236C,YGL243W,YGL244W,YGL245W,YGL246C,YGR024C,YGR048W,YGR063C,YGR090W,YGR094W,YGR095C,YGR103W,YGR145W,YGR150C,YGR158C,YGR159C,YGR171C,YGR185C,YGR195W,YGR200C,YGR262C,YGR264C,YGR271C-A,YGR276C,YGR280C,YGR285C,YHL015W,YHR011W,YHR019C,YHR020W,YHR040W,YHR062C,YHR064C,YHR065C,YHR069C,YHR070W,YHR072W-A,YHR085W,YHR087W,YHR088W,YHR089C,YHR111W,YHR148W,YHR169W,YHR187W,YIL003W,YIL008W,YIL078W,YIL091C,YIL096C,YIR015W,YJL010C,YJL033W,YJL035C,YJL050W,YJL069C,YJL087C,YJL109C,YJL125C,YJL168C,YJR002W,YJR022W,YJR041C,YJR055W,YJR119C,YKL009W,YKL014C,YKL018W,YKL021C,YKL078W,YKL082C,YKL099C,YKL110C,YKL149C,YKL172W,YKL194C,YKR002W,YKR024C,YKR038C,YKR056W,YKR060W,YKR063C,YKR079C,YKR081C,YKR086W,YKR095W-A,YLL008W,YLL011W,YLL018C,YLL035W,YLR002C,YLR051C,YLR059C,YLR060W,YLR063W,YLR105C,YLR106C,YLR107W,YLR129W,YLR132C,YLR167W,YLR175W,YLR186W,YLR196W,YLR197W,YLR276C,YLR316C,YLR323C,YLR382C,YLR384C,YLR401C,YLR405W,YLR409C,YLR430W,YLR435W,YLR438C-A,YML005W,YML010W,YML014W,YML036W,YML080W,YML093W,YML127W,YMR014W,YMR023C,YMR024W,YMR049C,YMR059W,YMR075W,YMR087W,YMR093W,YMR128W,YMR131C,YMR229C,YMR239C,YMR259C,YMR283C,YMR290C,YMR293C,YMR312W,YNL022C,YNL040W,YNL061W,YNL062C,YNL073W,YNL075W,YNL110C,YNL112W,YNL119W,YNL124W,YNL132W,YNL147W,YNL182C,YNL207W,YNL221C,YNL222W,YNL224C,YNL227C,YNL232W,YNL247W,YNL251C,YNL292W,YNL306W,YNL308C,YNR011C,YNR015W,YNR038W,YNR046W,YNR054C,YOL010W,YOL021C,YOL022C,YOL033W,YOL041C,YOL077C,YOL080C,YOL093W,YOL097C,YOL102C,YOL124C,YOL125W,YOL141W,YOL142W,YOL145C,YOR001W,YOR004W,YOR006C,YOR048C,YOR056C,YOR063W,YOR119C,YOR145C,YOR168W,YOR201C,YOR239W,YOR243C,YOR250C,YOR251C,YOR272W,YOR274W,YOR287C,YOR294W,YOR304W,YOR310C,YOR335C,YPL012W,YPL030W,YPL040C,YPL043W,YPL082C,YPL083C,YPL086C,YPL093W,YPL097W,YPL101W,YPL104W,YPL126W,YPL128C,YPL146C,YPL157W,YPL160W,YPL183C,YPL190C,YPL204W,YPL207W,YPL211W,YPL217C,YPL235W,YPL266W,YPR016C,YPR023C,YPR033C,YPR047W,YPR112C,YPR137W,YPR143W,YPR144C,YPR178W	GO:0034660
cellular component assembly	1.29254e-09	YAL001C,YAL003W,YAL010C,YAL019W,YAL032C,YAL034W-A,YAL035W,YAL039C,YAL044W-A,YAR014C,YBL007C,YBL014C,YBL022C,YBL023C,YBL034C,YBL058W,YBL063W,YBL078C,YBL093C,YBL105C,YBR023C,YBR043C,YBR055C,YBR060C,YBR079C,YBR080C,YBR081C,YBR083W,YBR102C,YBR112C,YBR123C,YBR127C,YBR160W,YBR164C,YBR173C,YBR198C,YBR202W,YBR215W,YBR217W,YBR233W-A,YBR234C,YBR237W,YBR254C,YBR269C,YCL005W-A,YCL010C,YCL017C,YCL029C,YCL031C,YCR002C,YCR008W,YCR009C,YCR030C,YCR042C,YCR057C,YCR060W,YCR072C,YCR077C,YCR084C,YCR088W,YCR093W,YDL007W,YDL017W,YDL028C,YDL029W,YDL030W,YDL031W,YDL043C,YDL058W,YDL077C,YDL087C,YDL097C,YDL108W,YDL117W,YDL120W,YDL139C,YDL149W,YDL160C,YDL189W,YDL209C,YDR004W,YDR016C,YDR027C,YDR060W,YDR063W,YDR076W,YDR079C-A,YDR079W,YDR080W,YDR088C,YDR092W,YDR104C,YDR108W,YDR117C,YDR121W,YDR129C,YDR145W,YDR166C,YDR167W,YDR168W,YDR170C,YDR189W,YDR190C,YDR208W,YDR237W,YDR243C,YDR245W,YDR254W,YDR267C,YDR320C-A,YDR322C-A,YDR325W,YDR328C,YDR359C,YDR361C,YDR362C,YDR363W-A,YDR364C,YDR375C,YDR379C-A,YDR388W,YDR394W,YDR397C,YDR402C,YDR403W,YDR416W,YDR424C,YDR427W,YDR429C,YDR435C,YDR440W,YDR473C,YDR477W,YDR493W,YDR511W,YDR523C,YDR529C,YEL003W,YEL009C,YEL013W,YEL015W,YEL032W,YEL062W,YER007C-A,YER007W,YER008C,YER013W,YER016W,YER022W,YER025W,YER046W,YER048W-A,YER058W,YER112W,YER125W,YER133W,YER148W,YER154W,YER159C,YER164W,YER172C,YFL002C,YFL007W,YFL017W-A,YFL026W,YFL037W,YFL039C,YFL046W,YFR004W,YFR021W,YFR028C,YFR031C,YFR050C,YGL003C,YGL018C,YGL043W,YGL048C,YGL064C,YGL066W,YGL087C,YGL091C,YGL095C,YGL099W,YGL112C,YGL141W,YGL150C,YGL180W,YGL190C,YGL191W,YGL201C,YGL207W,YGL216W,YGL240W,YGL244W,YGR005C,YGR006W,YGR047C,YGR058W,YGR074W,YGR078C,YGR080W,YGR082W,YGR091W,YGR105W,YGR112W,YGR113W,YGR116W,YGR135W,YGR159C,YGR167W,YGR174C,YGR178C,YGR183C,YGR186W,YGR223C,YGR232W,YGR246C,YGR274C,YHL007C,YHL023C,YHL027W,YHL030W,YHR023W,YHR040W,YHR058C,YHR085W,YHR086W,YHR107C,YHR114W,YHR122W,YHR165C,YHR171W,YHR172W,YHR200W,YIL003W,YIL007C,YIL033C,YIL034C,YIL042C,YIL062C,YIL068C,YIL072W,YIL075C,YIL090W,YIL098C,YIL104C,YIL110W,YIL118W,YIL126W,YIL128W,YIL157C,YIR005W,YIR006C,YIR012W,YIR023W,YIR026C,YJL003W,YJL020C,YJL025W,YJL062W-A,YJL074C,YJL081C,YJL085W,YJL115W,YJL140W,YJL180C,YJL187C,YJL194W,YJR007W,YJR014W,YJR017C,YJR033C,YJR034W,YJR050W,YJR055W,YJR065C,YJR076C,YJR113C,YJR122W,YJR123W,YJR138W,YKL007W,YKL009W,YKL010C,YKL013C,YKL021C,YKL025C,YKL040C,YKL052C,YKL053C-A,YKL058W,YKL087C,YKL089W,YKL095W,YKL108W,YKL117W,YKL119C,YKL145W,YKL192C,YKR001C,YKR031C,YKR035W-A,YKR048C,YKR071C,YKR081C,YKR086W,YKR099W,YLL001W,YLL006W,YLL008W,YLL009C,YLL018C-A,YLL027W,YLL036C,YLL040C,YLR002C,YLR009W,YLR022C,YLR025W,YLR026C,YLR032W,YLR038C,YLR045C,YLR075W,YLR077W,YLR086W,YLR099W-A,YLR103C,YLR106C,YLR117C,YLR147C,YLR148W,YLR167W,YLR189C,YLR200W,YLR203C,YLR212C,YLR215C,YLR218C,YLR229C,YLR240W,YLR259C,YLR262C,YLR272C,YLR274W,YLR275W,YLR295C,YLR298C,YLR314C,YLR319C,YLR323C,YLR330W,YLR337C,YLR340W,YLR347C,YLR370C,YLR393W,YLR396C,YLR418C,YLR423C,YLR424W,YLR425W,YLR429W,YLR438C-A,YML010W,YML015C,YML030W,YML032C,YML043C,YML046W,YML049C,YML069W,YML081C-A,YML094W,YML098W,YML102W,YML105C,YML114C,YMR001C,YMR033W,YMR035W,YMR039C,YMR055C,YMR092C,YMR123W,YMR129W,YMR146C,YMR168C,YMR211W,YMR213W,YMR216C,YMR227C,YMR229C,YMR231W,YMR236W,YMR240C,YMR244C-A,YMR260C,YMR268C,YMR276W,YMR288W,YMR301C,YMR309C,YNL016W,YNL026W,YNL039W,YNL061W,YNL084C,YNL112W,YNL118C,YNL124W,YNL126W,YNL128W,YNL138W-A,YNL139C,YNL152W,YNL153C,YNL163C,YNL177C,YNL182C,YNL185C,YNL206C,YNL233W,YNL240C,YNL242W,YNL243W,YNL244C,YNL246W,YNL248C,YNL261W,YNL271C,YNL286W,YNL306W,YNL315C,YNR007C,YNR011C,YNR018W,YNR020C,YNR035C,YNR037C,YNR054C,YOL009C,YOL026C,YOL040C,YOL051W,YOL071W,YOL077C,YOL080C,YOL127W,YOR014W,YOR020C,YOR037W,YOR056C,YOR057W,YOR058C,YOR063W,YOR085W,YOR094W,YOR115C,YOR117W,YOR122C,YOR145C,YOR159C,YOR181W,YOR194C,YOR257W,YOR259C,YOR265W,YOR270C,YOR304W,YOR361C,YOR373W,YPL011C,YPL045W,YPL078C,YPL082C,YPL085W,YPL093W,YPL120W,YPL127C,YPL131W,YPL132W,YPL146C,YPL149W,YPL155C,YPL166W,YPL204W,YPL209C,YPL211W,YPL215W,YPL218W,YPL235W,YPL237W,YPL242C,YPL252C,YPR007C,YPR016C,YPR018W,YPR019W,YPR020W,YPR025C,YPR028W,YPR041W,YPR048W,YPR049C,YPR065W,YPR067W,YPR086W,YPR094W,YPR103W,YPR112C,YPR129W,YPR140W,YPR141C,YPR168W,YPR178W,YPR181C,YPR185W	GO:0022607
DNA repair	2.28345e-09	YAL019W,YAR007C,YBL019W,YBL023C,YBL088C,YBR073W,YBR088C,YBR114W,YBR136W,YBR160W,YBR163W,YBR202W,YBR223C,YBR228W,YBR279W,YBR289W,YCL061C,YCR014C,YCR066W,YCR092C,YDL003W,YDL017W,YDL020C,YDL047W,YDL074C,YDL084W,YDL102W,YDL105W,YDL116W,YDL140C,YDL154W,YDL164C,YDL200C,YDR004W,YDR013W,YDR030C,YDR075W,YDR076W,YDR079C-A,YDR092W,YDR097C,YDR121W,YDR180W,YDR182W,YDR190C,YDR217C,YDR291W,YDR311W,YDR334W,YDR359C,YDR363W-A,YDR381W,YDR386W,YDR419W,YDR440W,YDR448W,YDR460W,YDR489W,YEL019C,YEL032W,YEL037C,YER049W,YER142C,YER162C,YER171W,YER173W,YFL003C,YFL007W,YFL008W,YFL024C,YFL039C,YFR027W,YFR037C,YGL020C,YGL048C,YGL058W,YGL070C,YGL087C,YGL094C,YGL127C,YGL150C,YGL163C,YGL201C,YGL207W,YGL244W,YGR002C,YGR042W,YGR063C,YGR258C,YHL022C,YHR099W,YHR120W,YHR134W,YHR154W,YHR164C,YIL126W,YIL128W,YIL143C,YIL150C,YIL153W,YIR002C,YJL072C,YJL074C,YJL081C,YJL090C,YJL092W,YJL127C,YJR006W,YJR035W,YJR052W,YJR068W,YJR144W,YKL025C,YKL045W,YKL054C,YKL067W,YKL108W,YKL113C,YKL114C,YKL213C,YKR082W,YLL002W,YLL036C,YLR005W,YLR007W,YLR032W,YLR035C,YLR103C,YLR151C,YLR247C,YLR274W,YLR321C,YLR383W,YLR418C,YLR430W,YML010W,YML021C,YML032C,YML060W,YML061C,YML069W,YML095C,YMR039C,YMR048W,YMR076C,YMR078C,YMR106C,YMR137C,YMR156C,YMR167W,YMR190C,YMR201C,YMR224C,YMR284W,YNL059C,YNL072W,YNL082W,YNL085W,YNL102W,YNL107W,YNL136W,YNL139C,YNL178W,YNL201C,YNL218W,YNL246W,YNL250W,YNL262W,YNL273W,YNL290W,YNL312W,YOL004W,YOL034W,YOL086W-A,YOL090W,YOL133W,YOL145C,YOL146W,YOR005C,YOR023C,YOR123C,YOR141C,YOR144C,YOR191W,YOR217W,YOR244W,YOR258W,YOR259C,YOR346W,YOR386W,YPL001W,YPL008W,YPL022W,YPL046C,YPL122C,YPL164C,YPL167C,YPL204W,YPL235W,YPL262W,YPR007C,YPR019W,YPR023C,YPR056W,YPR135W,YPR175W	GO:0006281
cellular protein modification process	3.18145e-09	YAL009W,YAL013W,YAL016W,YAL039C,YAL044C,YAR003W,YAR007C,YAR014C,YAR018C,YBL013W,YBL058W,YBL071W-A,YBL082C,YBL084C,YBL088C,YBL091C,YBL105C,YBR002C,YBR004C,YBR028C,YBR034C,YBR058C,YBR060C,YBR062C,YBR070C,YBR081C,YBR094W,YBR097W,YBR103W,YBR110W,YBR111W-A,YBR112C,YBR114W,YBR133C,YBR135W,YBR136W,YBR156C,YBR160W,YBR198C,YBR199W,YBR217W,YBR227C,YBR243C,YBR246W,YBR261C,YBR271W,YBR274W,YBR276C,YBR279W,YBR280C,YBR290W,YCL008C,YCL010C,YCL032W,YCL052C,YCR008W,YCR017C,YCR033W,YCR044C,YCR059C,YCR066W,YCR079W,YDL006W,YDL008W,YDL014W,YDL017W,YDL028C,YDL040C,YDL047W,YDL055C,YDL064W,YDL074C,YDL076C,YDL081C,YDL090C,YDL091C,YDL105W,YDL108W,YDL120W,YDL122W,YDL126C,YDL141W,YDL147W,YDL159W,YDL165W,YDL190C,YDL193W,YDL205C,YDL216C,YDL230W,YDL235C,YDL236W,YDR030C,YDR052C,YDR054C,YDR075W,YDR079C-A,YDR092W,YDR139C,YDR140W,YDR145W,YDR152W,YDR162C,YDR167W,YDR168W,YDR176W,YDR177W,YDR182W,YDR190C,YDR198C,YDR245W,YDR255C,YDR257C,YDR265W,YDR266C,YDR283C,YDR302W,YDR306C,YDR311W,YDR313C,YDR328C,YDR331W,YDR361C,YDR363W-A,YDR390C,YDR392W,YDR410C,YDR414C,YDR434W,YDR435C,YDR437W,YDR440W,YDR448W,YDR457W,YDR459C,YDR460W,YDR465C,YDR469W,YDR477W,YDR481C,YDR510W,YDR519W,YDR523C,YEL002C,YEL012W,YEL019C,YEL036C,YEL037C,YEL042W,YEL053C,YEL062W,YER003C,YER005W,YER049W,YER051W,YER068W,YER100W,YER118C,YER125W,YER133W,YER134C,YER151C,YER164W,YER171W,YFL024C,YFL029C,YFL033C,YFL034C-B,YFL039C,YFL044C,YFL045C,YFR004W,YFR010W,YFR018C,YFR021W,YFR027W,YFR028C,YGL003C,YGL017W,YGL019W,YGL022W,YGL027C,YGL047W,YGL058W,YGL059W,YGL065C,YGL066W,YGL083W,YGL087C,YGL112C,YGL115W,YGL119W,YGL131C,YGL141W,YGL142C,YGL155W,YGL180W,YGL190C,YGL194C,YGL195W,YGL211W,YGL215W,YGL240W,YGL244W,YGR001C,YGR002C,YGR036C,YGR072W,YGR098C,YGR116W,YGR123C,YGR133W,YGR147C,YGR184C,YGR186W,YGR200C,YGR203W,YGR216C,YGR223C,YGR227W,YGR233C,YGR252W,YGR262C,YGR274C,YHL007C,YHR004C,YHR013C,YHR068W,YHR071W,YHR075C,YHR076W,YHR079C,YHR082C,YHR099W,YHR107C,YHR111W,YHR119W,YHR134W,YHR166C,YHR171W,YHR186C,YHR188C,YHR204W,YHR205W,YHR207C,YIL008W,YIL030C,YIL031W,YIL033C,YIL038C,YIL039W,YIL042C,YIL046W,YIL049W,YIL064W,YIL084C,YIL097W,YIL101C,YIL103W,YIL106W,YIL110W,YIL143C,YIL147C,YIL153W,YIR026C,YIR038C,YIR042C,YJL002C,YJL030W,YJL031C,YJL046W,YJL057C,YJL062W,YJL081C,YJL090C,YJL091C,YJL095W,YJL106W,YJL115W,YJL127C,YJL128C,YJL141C,YJL168C,YJL183W,YJL187C,YJL197W,YJL210W,YJR013W,YJR017C,YJR036C,YJR052W,YJR062C,YJR070C,YJR076C,YJR090C,YJR097W,YJR099W,YJR110W,YJR119C,YJR129C,YJR131W,YJR141W,YJR143C,YKL010C,YKL018W,YKL019W,YKL022C,YKL025C,YKL034W,YKL054C,YKL059C,YKL087C,YKL116C,YKL139W,YKL162C,YKL165C,YKL189W,YKL190W,YKL191W,YKL193C,YKL210W,YKR017C,YLL002W,YLL019C,YLL031C,YLL036C,YLL039C,YLR005W,YLR006C,YLR007W,YLR015W,YLR032W,YLR055C,YLR057W,YLR073C,YLR088W,YLR097C,YLR113W,YLR118C,YLR127C,YLR128W,YLR137W,YLR143W,YLR153C,YLR167W,YLR172C,YLR195C,YLR207W,YLR216C,YLR239C,YLR240W,YLR242C,YLR244C,YLR246W,YLR247C,YLR285W,YLR306W,YLR347C,YLR352W,YLR361C,YLR362W,YLR383W,YLR418C,YLR423C,YLR459W,YML068W,YML088W,YMR001C,YMR013C,YMR020W,YMR022W,YMR026C,YMR027W,YMR036C,YMR069W,YMR075W,YMR080C,YMR116C,YMR127C,YMR149W,YMR159C,YMR200W,YMR216C,YMR223W,YMR231W,YMR236W,YMR247C,YMR277W,YMR281W,YMR283C,YMR304W,YMR308C,YMR311C,YMR312W,YNL006W,YNL021W,YNL024C,YNL025C,YNL032W,YNL048W,YNL063W,YNL080C,YNL092W,YNL119W,YNL123W,YNL128W,YNL136W,YNL161W,YNL172W,YNL201C,YNL207W,YNL219C,YNL222W,YNL223W,YNL229C,YNL230C,YNL246W,YNL289W,YNL312W,YNL326C,YNL330C,YNR007C,YNR030W,YNR032C-A,YNR032W,YNR046W,YNR051C,YOL001W,YOL003C,YOL004W,YOL013C,YOL034W,YOL054W,YOL071W,YOL076W,YOL087C,YOL133W,YOL145C,YOL148C,YOR002W,YOR014W,YOR021C,YOR023C,YOR037W,YOR039W,YOR043W,YOR048C,YOR061W,YOR067C,YOR080W,YOR085W,YOR090C,YOR103C,YOR119C,YOR123C,YOR124C,YOR149C,YOR196C,YOR244W,YOR253W,YOR320C,YOR336W,YOR339C,YOR370C,YOR386W,YPL001W,YPL003W,YPL020C,YPL031C,YPL042C,YPL046C,YPL050C,YPL063W,YPL072W,YPL076W,YPL084W,YPL086C,YPL091W,YPL096W,YPL116W,YPL122C,YPL138C,YPL149W,YPL150W,YPL152W,YPL175W,YPL204W,YPL209C,YPL227C,YPL235W,YPL236C,YPL254W,YPR023C,YPR025C,YPR031W,YPR040W,YPR049C,YPR051W,YPR056W,YPR066W,YPR073C,YPR131C,YPR133C,YPR161C,YPR176C,YPR180W,YPR183W,YPR185W,YPR200C	GO:0006464
protein modification process	3.18145e-09	YAL009W,YAL013W,YAL016W,YAL039C,YAL044C,YAR003W,YAR007C,YAR014C,YAR018C,YBL013W,YBL058W,YBL071W-A,YBL082C,YBL084C,YBL088C,YBL091C,YBL105C,YBR002C,YBR004C,YBR028C,YBR034C,YBR058C,YBR060C,YBR062C,YBR070C,YBR081C,YBR094W,YBR097W,YBR103W,YBR110W,YBR111W-A,YBR112C,YBR114W,YBR133C,YBR135W,YBR136W,YBR156C,YBR160W,YBR198C,YBR199W,YBR217W,YBR227C,YBR243C,YBR246W,YBR261C,YBR271W,YBR274W,YBR276C,YBR279W,YBR280C,YBR290W,YCL008C,YCL010C,YCL032W,YCL052C,YCR008W,YCR017C,YCR033W,YCR044C,YCR059C,YCR066W,YCR079W,YDL006W,YDL008W,YDL014W,YDL017W,YDL028C,YDL040C,YDL047W,YDL055C,YDL064W,YDL074C,YDL076C,YDL081C,YDL090C,YDL091C,YDL105W,YDL108W,YDL120W,YDL122W,YDL126C,YDL141W,YDL147W,YDL159W,YDL165W,YDL190C,YDL193W,YDL205C,YDL216C,YDL230W,YDL235C,YDL236W,YDR030C,YDR052C,YDR054C,YDR075W,YDR079C-A,YDR092W,YDR139C,YDR140W,YDR145W,YDR152W,YDR162C,YDR167W,YDR168W,YDR176W,YDR177W,YDR182W,YDR190C,YDR198C,YDR245W,YDR255C,YDR257C,YDR265W,YDR266C,YDR283C,YDR302W,YDR306C,YDR311W,YDR313C,YDR328C,YDR331W,YDR361C,YDR363W-A,YDR390C,YDR392W,YDR410C,YDR414C,YDR434W,YDR435C,YDR437W,YDR440W,YDR448W,YDR457W,YDR459C,YDR460W,YDR465C,YDR469W,YDR477W,YDR481C,YDR510W,YDR519W,YDR523C,YEL002C,YEL012W,YEL019C,YEL036C,YEL037C,YEL042W,YEL053C,YEL062W,YER003C,YER005W,YER049W,YER051W,YER068W,YER100W,YER118C,YER125W,YER133W,YER134C,YER151C,YER164W,YER171W,YFL024C,YFL029C,YFL033C,YFL034C-B,YFL039C,YFL044C,YFL045C,YFR004W,YFR010W,YFR018C,YFR021W,YFR027W,YFR028C,YGL003C,YGL017W,YGL019W,YGL022W,YGL027C,YGL047W,YGL058W,YGL059W,YGL065C,YGL066W,YGL083W,YGL087C,YGL112C,YGL115W,YGL119W,YGL131C,YGL141W,YGL142C,YGL155W,YGL180W,YGL190C,YGL194C,YGL195W,YGL211W,YGL215W,YGL240W,YGL244W,YGR001C,YGR002C,YGR036C,YGR072W,YGR098C,YGR116W,YGR123C,YGR133W,YGR147C,YGR184C,YGR186W,YGR200C,YGR203W,YGR216C,YGR223C,YGR227W,YGR233C,YGR252W,YGR262C,YGR274C,YHL007C,YHR004C,YHR013C,YHR068W,YHR071W,YHR075C,YHR076W,YHR079C,YHR082C,YHR099W,YHR107C,YHR111W,YHR119W,YHR134W,YHR166C,YHR171W,YHR186C,YHR188C,YHR204W,YHR205W,YHR207C,YIL008W,YIL030C,YIL031W,YIL033C,YIL038C,YIL039W,YIL042C,YIL046W,YIL049W,YIL064W,YIL084C,YIL097W,YIL101C,YIL103W,YIL106W,YIL110W,YIL143C,YIL147C,YIL153W,YIR026C,YIR038C,YIR042C,YJL002C,YJL030W,YJL031C,YJL046W,YJL057C,YJL062W,YJL081C,YJL090C,YJL091C,YJL095W,YJL106W,YJL115W,YJL127C,YJL128C,YJL141C,YJL168C,YJL183W,YJL187C,YJL197W,YJL210W,YJR013W,YJR017C,YJR036C,YJR052W,YJR062C,YJR070C,YJR076C,YJR090C,YJR097W,YJR099W,YJR110W,YJR119C,YJR129C,YJR131W,YJR141W,YJR143C,YKL010C,YKL018W,YKL019W,YKL022C,YKL025C,YKL034W,YKL054C,YKL059C,YKL087C,YKL116C,YKL139W,YKL162C,YKL165C,YKL189W,YKL190W,YKL191W,YKL193C,YKL210W,YKR017C,YLL002W,YLL019C,YLL031C,YLL036C,YLL039C,YLR005W,YLR006C,YLR007W,YLR015W,YLR032W,YLR055C,YLR057W,YLR073C,YLR088W,YLR097C,YLR113W,YLR118C,YLR127C,YLR128W,YLR137W,YLR143W,YLR153C,YLR167W,YLR172C,YLR195C,YLR207W,YLR216C,YLR239C,YLR240W,YLR242C,YLR244C,YLR246W,YLR247C,YLR285W,YLR306W,YLR347C,YLR352W,YLR361C,YLR362W,YLR383W,YLR418C,YLR423C,YLR459W,YML068W,YML088W,YMR001C,YMR013C,YMR020W,YMR022W,YMR026C,YMR027W,YMR036C,YMR069W,YMR075W,YMR080C,YMR116C,YMR127C,YMR149W,YMR159C,YMR200W,YMR216C,YMR223W,YMR231W,YMR236W,YMR247C,YMR277W,YMR281W,YMR283C,YMR304W,YMR308C,YMR311C,YMR312W,YNL006W,YNL021W,YNL024C,YNL025C,YNL032W,YNL048W,YNL063W,YNL080C,YNL092W,YNL119W,YNL123W,YNL128W,YNL136W,YNL161W,YNL172W,YNL201C,YNL207W,YNL219C,YNL222W,YNL223W,YNL229C,YNL230C,YNL246W,YNL289W,YNL312W,YNL326C,YNL330C,YNR007C,YNR030W,YNR032C-A,YNR032W,YNR046W,YNR051C,YOL001W,YOL003C,YOL004W,YOL013C,YOL034W,YOL054W,YOL071W,YOL076W,YOL087C,YOL133W,YOL145C,YOL148C,YOR002W,YOR014W,YOR021C,YOR023C,YOR037W,YOR039W,YOR043W,YOR048C,YOR061W,YOR067C,YOR080W,YOR085W,YOR090C,YOR103C,YOR119C,YOR123C,YOR124C,YOR149C,YOR196C,YOR244W,YOR253W,YOR320C,YOR336W,YOR339C,YOR370C,YOR386W,YPL001W,YPL003W,YPL020C,YPL031C,YPL042C,YPL046C,YPL050C,YPL063W,YPL072W,YPL076W,YPL084W,YPL086C,YPL091W,YPL096W,YPL116W,YPL122C,YPL138C,YPL149W,YPL150W,YPL152W,YPL175W,YPL204W,YPL209C,YPL227C,YPL235W,YPL236C,YPL254W,YPR023C,YPR025C,YPR031W,YPR040W,YPR049C,YPR051W,YPR056W,YPR066W,YPR073C,YPR131C,YPR133C,YPR161C,YPR176C,YPR180W,YPR183W,YPR185W,YPR200C	GO:0036211
tRNA processing	3.23075e-09	YAL020C,YAL033W,YAL043C,YAR008W,YBL013W,YBL024W,YBL026W,YBL071W-A,YBR022W,YBR061C,YBR167C,YBR257W,YCL017C,YDL006W,YDL033C,YDL047W,YDL051W,YDL104C,YDL201W,YDR045C,YDR120C,YDR165W,YDR267C,YER112W,YER125W,YER146W,YER168C,YFL001W,YGL050W,YGL091C,YGL130W,YGL169W,YGL211W,YGL232W,YGL236C,YGL243W,YGR024C,YGR200C,YGR262C,YGR276C,YHR062C,YHR070W,YHR111W,YHR187W,YIL003W,YIL008W,YIR015W,YJL035C,YJL087C,YJL125C,YJR022W,YKL110C,YKR038C,YKR056W,YKR079C,YKR095W-A,YLR105C,YLR316C,YLR384C,YLR401C,YLR405W,YLR430W,YLR438C-A,YML005W,YML014W,YML036W,YML080W,YMR023C,YMR059W,YMR087W,YMR259C,YMR283C,YMR312W,YNL062C,YNL073W,YNL119W,YNL132W,YNL147W,YNL221C,YNL251C,YNL292W,YNR015W,YNR046W,YOL093W,YOL102C,YOL124C,YOL125W,YOL141W,YOR239W,YOR243C,YOR250C,YOR251C,YOR274W,YOR335C,YPL030W,YPL083C,YPL086C,YPL101W,YPL157W,YPL183C,YPL190C,YPL204W,YPL207W	GO:0008033
cellular component biogenesis	5.87519e-09	YAL001C,YAL003W,YAL010C,YAL019W,YAL025C,YAL032C,YAL033W,YAL034W-A,YAL035W,YAL039C,YAL044W-A,YAR014C,YBL004W,YBL007C,YBL014C,YBL022C,YBL023C,YBL026W,YBL034C,YBL058W,YBL063W,YBL078C,YBL093C,YBL105C,YBR023C,YBR043C,YBR055C,YBR060C,YBR079C,YBR080C,YBR081C,YBR083W,YBR102C,YBR112C,YBR123C,YBR127C,YBR141C,YBR142W,YBR154C,YBR160W,YBR164C,YBR167C,YBR173C,YBR198C,YBR199W,YBR202W,YBR215W,YBR217W,YBR229C,YBR233W-A,YBR234C,YBR237W,YBR247C,YBR254C,YBR257W,YBR269C,YBR279W,YCL005W-A,YCL010C,YCL017C,YCL029C,YCL031C,YCL054W,YCL059C,YCR002C,YCR008W,YCR009C,YCR030C,YCR042C,YCR047C,YCR057C,YCR060W,YCR072C,YCR077C,YCR084C,YCR087C-A,YCR088W,YCR093W,YDL007W,YDL014W,YDL017W,YDL028C,YDL029W,YDL030W,YDL031W,YDL043C,YDL055C,YDL058W,YDL060W,YDL063C,YDL077C,YDL087C,YDL097C,YDL108W,YDL111C,YDL117W,YDL120W,YDL139C,YDL148C,YDL149W,YDL153C,YDL160C,YDL166C,YDL189W,YDL208W,YDL209C,YDL213C,YDL240W,YDR004W,YDR016C,YDR027C,YDR060W,YDR063W,YDR064W,YDR076W,YDR079C-A,YDR079W,YDR080W,YDR083W,YDR087C,YDR088C,YDR091C,YDR092W,YDR101C,YDR104C,YDR108W,YDR117C,YDR121W,YDR129C,YDR145W,YDR161W,YDR166C,YDR167W,YDR168W,YDR170C,YDR189W,YDR190C,YDR208W,YDR237W,YDR243C,YDR245W,YDR254W,YDR267C,YDR280W,YDR299W,YDR320C-A,YDR322C-A,YDR324C,YDR325W,YDR328C,YDR339C,YDR359C,YDR361C,YDR362C,YDR363W-A,YDR364C,YDR365C,YDR375C,YDR379C-A,YDR388W,YDR394W,YDR397C,YDR398W,YDR402C,YDR403W,YDR412W,YDR416W,YDR424C,YDR427W,YDR429C,YDR432W,YDR435C,YDR440W,YDR449C,YDR457W,YDR473C,YDR477W,YDR493W,YDR496C,YDR511W,YDR523C,YDR529C,YEL003W,YEL004W,YEL009C,YEL013W,YEL015W,YEL026W,YEL032W,YEL036C,YEL055C,YEL058W,YEL062W,YER002W,YER003C,YER006W,YER007C-A,YER007W,YER008C,YER013W,YER016W,YER022W,YER025W,YER036C,YER046W,YER048W-A,YER058W,YER082C,YER112W,YER125W,YER126C,YER127W,YER133W,YER146W,YER148W,YER154W,YER159C,YER164W,YER172C,YFL002C,YFL007W,YFL017W-A,YFL026W,YFL037W,YFL039C,YFL046W,YFR001W,YFR002W,YFR004W,YFR021W,YFR028C,YFR031C,YFR050C,YGL003C,YGL018C,YGL027C,YGL030W,YGL043W,YGL048C,YGL064C,YGL066W,YGL078C,YGL087C,YGL091C,YGL095C,YGL097W,YGL099W,YGL111W,YGL112C,YGL120C,YGL123W,YGL136C,YGL141W,YGL150C,YGL171W,YGL172W,YGL173C,YGL180W,YGL190C,YGL191W,YGL201C,YGL207W,YGL216W,YGL240W,YGL244W,YGL246C,YGR005C,YGR006W,YGR047C,YGR058W,YGR063C,YGR074W,YGR078C,YGR080W,YGR082W,YGR090W,YGR091W,YGR095C,YGR103W,YGR105W,YGR112W,YGR113W,YGR116W,YGR135W,YGR145W,YGR158C,YGR159C,YGR167W,YGR174C,YGR178C,YGR183C,YGR186W,YGR195W,YGR218W,YGR223C,YGR229C,YGR232W,YGR245C,YGR246C,YGR271C-A,YGR274C,YGR276C,YGR280C,YGR285C,YHL007C,YHL015W,YHL023C,YHL027W,YHL030W,YHR023W,YHR040W,YHR058C,YHR062C,YHR064C,YHR065C,YHR069C,YHR072W-A,YHR085W,YHR086W,YHR087W,YHR088W,YHR089C,YHR107C,YHR114W,YHR122W,YHR142W,YHR143W-A,YHR148W,YHR165C,YHR169W,YHR170W,YHR171W,YHR172W,YHR200W,YHR205W,YIL003W,YIL007C,YIL033C,YIL034C,YIL042C,YIL062C,YIL063C,YIL068C,YIL072W,YIL075C,YIL090W,YIL091C,YIL096C,YIL098C,YIL104C,YIL110W,YIL118W,YIL126W,YIL128W,YIL157C,YIR005W,YIR006C,YIR012W,YIR023W,YIR026C,YJL003W,YJL010C,YJL020C,YJL025W,YJL033W,YJL034W,YJL041W,YJL050W,YJL062W-A,YJL069C,YJL074C,YJL081C,YJL085W,YJL109C,YJL115W,YJL140W,YJL180C,YJL187C,YJL194W,YJR002W,YJR007W,YJR014W,YJR017C,YJR022W,YJR033C,YJR034W,YJR041C,YJR050W,YJR055W,YJR060W,YJR063W,YJR065C,YJR075W,YJR076C,YJR113C,YJR122W,YJR123W,YJR138W,YKL007W,YKL009W,YKL010C,YKL013C,YKL014C,YKL021C,YKL025C,YKL040C,YKL052C,YKL053C-A,YKL058W,YKL078W,YKL082C,YKL087C,YKL089W,YKL095W,YKL099C,YKL108W,YKL117W,YKL119C,YKL145W,YKL172W,YKL192C,YKR001C,YKR024C,YKR031C,YKR035W-A,YKR048C,YKR060W,YKR063C,YKR071C,YKR081C,YKR086W,YKR099W,YLL001W,YLL006W,YLL008W,YLL009C,YLL011W,YLL018C-A,YLL027W,YLL034C,YLL035W,YLL036C,YLL040C,YLR002C,YLR009W,YLR022C,YLR025W,YLR026C,YLR032W,YLR038C,YLR045C,YLR051C,YLR059C,YLR063W,YLR074C,YLR075W,YLR077W,YLR086W,YLR099W-A,YLR103C,YLR106C,YLR107W,YLR117C,YLR129W,YLR147C,YLR148W,YLR167W,YLR175W,YLR186W,YLR189C,YLR196W,YLR197W,YLR200W,YLR203C,YLR212C,YLR215C,YLR218C,YLR229C,YLR240W,YLR259C,YLR262C,YLR272C,YLR274W,YLR275W,YLR276C,YLR295C,YLR298C,YLR314C,YLR319C,YLR323C,YLR330W,YLR336C,YLR337C,YLR340W,YLR347C,YLR370C,YLR393W,YLR396C,YLR397C,YLR409C,YLR418C,YLR423C,YLR424W,YLR425W,YLR429W,YLR430W,YLR435W,YLR438C-A,YML010W,YML015C,YML030W,YML032C,YML043C,YML046W,YML049C,YML069W,YML081C-A,YML093W,YML094W,YML098W,YML102W,YML105C,YML114C,YML127W,YMR001C,YMR014W,YMR033W,YMR035W,YMR039C,YMR049C,YMR055C,YMR092C,YMR093W,YMR123W,YMR128W,YMR129W,YMR131C,YMR146C,YMR168C,YMR200W,YMR211W,YMR213W,YMR215W,YMR216C,YMR227C,YMR229C,YMR231W,YMR235C,YMR236W,YMR239C,YMR240C,YMR244C-A,YMR260C,YMR268C,YMR269W,YMR276W,YMR288W,YMR290C,YMR301C,YMR307W,YMR309C,YNL016W,YNL022C,YNL026W,YNL027W,YNL039W,YNL061W,YNL075W,YNL084C,YNL110C,YNL112W,YNL113W,YNL118C,YNL124W,YNL126W,YNL128W,YNL132W,YNL138W-A,YNL139C,YNL147W,YNL152W,YNL153C,YNL163C,YNL177C,YNL178W,YNL182C,YNL185C,YNL206C,YNL207W,YNL221C,YNL224C,YNL227C,YNL232W,YNL233W,YNL240C,YNL242W,YNL243W,YNL244C,YNL246W,YNL248C,YNL261W,YNL271C,YNL286W,YNL294C,YNL306W,YNL308C,YNL315C,YNR007C,YNR011C,YNR018W,YNR020C,YNR035C,YNR037C,YNR038W,YNR046W,YNR053C,YNR054C,YOL009C,YOL010W,YOL021C,YOL022C,YOL026C,YOL030W,YOL040C,YOL041C,YOL051W,YOL071W,YOL077C,YOL080C,YOL127W,YOL142W,YOR001W,YOR004W,YOR006C,YOR014W,YOR020C,YOR037W,YOR048C,YOR056C,YOR057W,YOR058C,YOR063W,YOR085W,YOR094W,YOR115C,YOR117W,YOR119C,YOR122C,YOR145C,YOR159C,YOR181W,YOR194C,YOR201C,YOR206W,YOR210W,YOR224C,YOR243C,YOR257W,YOR259C,YOR265W,YOR270C,YOR272W,YOR287C,YOR294W,YOR304W,YOR310C,YOR336W,YOR340C,YOR341W,YOR361C,YOR373W,YPL011C,YPL012W,YPL043W,YPL045W,YPL050C,YPL078C,YPL082C,YPL085W,YPL093W,YPL120W,YPL126W,YPL127C,YPL131W,YPL132W,YPL146C,YPL149W,YPL155C,YPL157W,YPL166W,YPL169C,YPL183W-A,YPL204W,YPL209C,YPL211W,YPL215W,YPL217C,YPL218W,YPL226W,YPL235W,YPL237W,YPL239W,YPL242C,YPL252C,YPL266W,YPR007C,YPR010C,YPR016C,YPR018W,YPR019W,YPR020W,YPR025C,YPR028W,YPR041W,YPR048W,YPR049C,YPR065W,YPR067W,YPR086W,YPR094W,YPR103W,YPR110C,YPR112C,YPR129W,YPR137W,YPR140W,YPR141C,YPR143W,YPR144C,YPR168W,YPR169W,YPR178W,YPR181C,YPR185W,YPR187W	GO:0044085
nucleic acid metabolic process	3.64906e-08	YAL001C,YAL013W,YAL019W,YAL020C,YAL021C,YAL025C,YAL032C,YAL033W,YAL035W,YAL043C,YAR003W,YAR007C,YAR008W,YAR014C,YBL004W,YBL013W,YBL014C,YBL019W,YBL021C,YBL023C,YBL024W,YBL026W,YBL035C,YBL051C,YBL055C,YBL071W-A,YBL076C,YBL080C,YBL088C,YBL093C,YBL105C,YBR022W,YBR034C,YBR055C,YBR060C,YBR061C,YBR065C,YBR073W,YBR081C,YBR083W,YBR087W,YBR088C,YBR097W,YBR102C,YBR103W,YBR111W-A,YBR112C,YBR114W,YBR123C,YBR135W,YBR136W,YBR141C,YBR142W,YBR143C,YBR154C,YBR160W,YBR163W,YBR167C,YBR170C,YBR186W,YBR193C,YBR198C,YBR202W,YBR215W,YBR223C,YBR228W,YBR233W,YBR236C,YBR237W,YBR239C,YBR240C,YBR247C,YBR257W,YBR274W,YBR279W,YBR289W,YCL010C,YCL016C,YCL017C,YCL031C,YCL054W,YCL059C,YCL061C,YCR014C,YCR024C,YCR033W,YCR042C,YCR047C,YCR057C,YCR063W,YCR065W,YCR066W,YCR077C,YCR081W,YCR084C,YCR087C-A,YCR092C,YCR093W,YDL003W,YDL006W,YDL007W,YDL014W,YDL017W,YDL020C,YDL030W,YDL031W,YDL033C,YDL043C,YDL047W,YDL051W,YDL060W,YDL074C,YDL076C,YDL084W,YDL087C,YDL098C,YDL102W,YDL104C,YDL105W,YDL106C,YDL108W,YDL111C,YDL116W,YDL125C,YDL126C,YDL140C,YDL148C,YDL150W,YDL153C,YDL154W,YDL160C,YDL164C,YDL165W,YDL166C,YDL170W,YDL185W,YDL200C,YDL201W,YDL207W,YDL208W,YDL209C,YDL213C,YDL219W,YDR004W,YDR005C,YDR013W,YDR023W,YDR030C,YDR037W,YDR045C,YDR052C,YDR064W,YDR075W,YDR076W,YDR079C-A,YDR081C,YDR083W,YDR087C,YDR088C,YDR091C,YDR092W,YDR097C,YDR117C,YDR120C,YDR121W,YDR145W,YDR165W,YDR167W,YDR169C,YDR172W,YDR173C,YDR176W,YDR180W,YDR182W,YDR183W,YDR190C,YDR194C,YDR217C,YDR226W,YDR228C,YDR243C,YDR266C,YDR267C,YDR268W,YDR280W,YDR289C,YDR291W,YDR293C,YDR299W,YDR301W,YDR305C,YDR308C,YDR311W,YDR324C,YDR325W,YDR332W,YDR334W,YDR339C,YDR359C,YDR362C,YDR363W-A,YDR364C,YDR365C,YDR381W,YDR386W,YDR392W,YDR394W,YDR397C,YDR398W,YDR404C,YDR412W,YDR416W,YDR419W,YDR421W,YDR432W,YDR440W,YDR448W,YDR449C,YDR457W,YDR460W,YDR469W,YDR473C,YDR482C,YDR489W,YDR512C,YDR520C,YDR527W,YEL009C,YEL015W,YEL019C,YEL026W,YEL032W,YEL037C,YEL055C,YER002W,YER006W,YER013W,YER022W,YER029C,YER049W,YER051W,YER068W,YER069W,YER082C,YER087W,YER112W,YER125W,YER126C,YER127W,YER133W,YER142C,YER146W,YER148W,YER159C,YER162C,YER164W,YER165W,YER168C,YER171W,YER172C,YER173W,YFL001W,YFL002C,YFL003C,YFL007W,YFL008W,YFL017W-A,YFL022C,YFL024C,YFL028C,YFL029C,YFL031W,YFL033C,YFL036W,YFL039C,YFL044C,YFR001W,YFR027W,YFR031C,YFR037C,YFR038W,YGL019W,YGL020C,YGL030W,YGL033W,YGL037C,YGL043W,YGL044C,YGL048C,YGL050W,YGL058W,YGL064C,YGL066W,YGL070C,YGL073W,YGL078C,YGL085W,YGL087C,YGL091C,YGL094C,YGL105W,YGL111W,YGL112C,YGL115W,YGL120C,YGL123W,YGL127C,YGL130W,YGL131C,YGL136C,YGL150C,YGL163C,YGL169W,YGL171W,YGL173C,YGL174W,YGL183C,YGL190C,YGL194C,YGL201C,YGL207W,YGL211W,YGL220W,YGL232W,YGL236C,YGL237C,YGL243W,YGL244W,YGL245W,YGL246C,YGL250W,YGL251C,YGL252C,YGR002C,YGR005C,YGR006W,YGR024C,YGR042W,YGR044C,YGR047C,YGR048W,YGR063C,YGR067C,YGR072W,YGR074W,YGR090W,YGR091W,YGR093W,YGR094W,YGR095C,YGR099W,YGR103W,YGR116W,YGR129W,YGR145W,YGR150C,YGR158C,YGR159C,YGR163W,YGR171C,YGR178C,YGR185C,YGR186W,YGR195W,YGR200C,YGR246C,YGR252W,YGR258C,YGR262C,YGR264C,YGR270W,YGR271C-A,YGR274C,YGR276C,YGR278W,YGR280C,YGR285C,YHL007C,YHL015W,YHL020C,YHL022C,YHL024W,YHL027W,YHR011W,YHR019C,YHR020W,YHR039C,YHR040W,YHR058C,YHR062C,YHR064C,YHR065C,YHR069C,YHR070W,YHR071W,YHR072W-A,YHR077C,YHR079C,YHR084W,YHR085W,YHR086W,YHR087W,YHR088W,YHR089C,YHR099W,YHR111W,YHR119W,YHR120W,YHR121W,YHR124W,YHR134W,YHR143W-A,YHR148W,YHR154W,YHR164C,YHR165C,YHR169W,YHR178W,YHR187W,YHR191C,YHR205W,YIL003W,YIL008W,YIL017C,YIL021W,YIL033C,YIL038C,YIL046W,YIL061C,YIL063C,YIL078W,YIL084C,YIL091C,YIL096C,YIL101C,YIL126W,YIL128W,YIL143C,YIL150C,YIL153W,YIL154C,YIR001C,YIR002C,YIR005W,YIR008C,YIR009W,YIR015W,YIR023W,YIR027C,YJL010C,YJL011C,YJL025W,YJL033W,YJL035C,YJL050W,YJL069C,YJL072C,YJL074C,YJL080C,YJL081C,YJL087C,YJL090C,YJL092W,YJL109C,YJL115W,YJL124C,YJL125C,YJL127C,YJL140W,YJL141C,YJL168C,YJL179W,YJL194W,YJL203W,YJL208C,YJR002W,YJR006W,YJR017C,YJR022W,YJR035W,YJR041C,YJR050W,YJR052W,YJR055W,YJR060W,YJR063W,YJR068W,YJR084W,YJR093C,YJR102C,YJR104C,YJR119C,YJR141W,YJR144W,YKL009W,YKL010C,YKL012W,YKL014C,YKL015W,YKL018W,YKL021C,YKL022C,YKL025C,YKL028W,YKL045W,YKL054C,YKL058W,YKL059C,YKL067W,YKL078W,YKL082C,YKL095W,YKL099C,YKL108W,YKL110C,YKL113C,YKL114C,YKL116C,YKL117W,YKL125W,YKL139W,YKL144C,YKL145W,YKL149C,YKL160W,YKL172W,YKL189W,YKL194C,YKL213C,YKR002W,YKR008W,YKR023W,YKR024C,YKR025W,YKR038C,YKR048C,YKR056W,YKR060W,YKR062W,YKR063C,YKR064W,YKR079C,YKR081C,YKR082W,YKR086W,YKR095W-A,YKR099W,YLL002W,YLL008W,YLL011W,YLL018C,YLL019C,YLL029W,YLL034C,YLL035W,YLL036C,YLR002C,YLR005W,YLR007W,YLR011W,YLR014C,YLR015W,YLR016C,YLR032W,YLR035C,YLR051C,YLR055C,YLR059C,YLR060W,YLR063W,YLR071C,YLR103C,YLR105C,YLR106C,YLR107W,YLR113W,YLR115W,YLR116W,YLR117C,YLR129W,YLR132C,YLR147C,YLR150W,YLR151C,YLR167W,YLR175W,YLR176C,YLR186W,YLR196W,YLR197W,YLR200W,YLR203C,YLR208W,YLR234W,YLR240W,YLR247C,YLR256W,YLR272C,YLR274W,YLR275W,YLR276C,YLR278C,YLR285W,YLR298C,YLR312W-A,YLR316C,YLR318W,YLR321C,YLR323C,YLR330W,YLR382C,YLR383W,YLR384C,YLR398C,YLR401C,YLR403W,YLR405W,YLR409C,YLR417W,YLR418C,YLR424W,YLR427W,YLR430W,YLR435W,YLR438C-A,YLR451W,YML005W,YML010W,YML014W,YML015C,YML021C,YML032C,YML036W,YML043C,YML046W,YML049C,YML051W,YML060W,YML061C,YML069W,YML076C,YML080W,YML093W,YML094W,YML095C,YML098W,YML099C,YML114C,YML121W,YML127W,YML128C,YMR001C,YMR014W,YMR020W,YMR023C,YMR024W,YMR028W,YMR033W,YMR039C,YMR048W,YMR049C,YMR059W,YMR061W,YMR069W,YMR075W,YMR076C,YMR078C,YMR080C,YMR087W,YMR091C,YMR093W,YMR106C,YMR116C,YMR125W,YMR127C,YMR128W,YMR131C,YMR137C,YMR156C,YMR167W,YMR168C,YMR190C,YMR201C,YMR213W,YMR216C,YMR223W,YMR224C,YMR227C,YMR228W,YMR229C,YMR234W,YMR235C,YMR236W,YMR239C,YMR240C,YMR247C,YMR259C,YMR262W,YMR268C,YMR277W,YMR280C,YMR283C,YMR284W,YMR287C,YMR288W,YMR290C,YMR293C,YMR302C,YMR304W,YMR307W,YMR312W,YNL016W,YNL021W,YNL022C,YNL023C,YNL025C,YNL027W,YNL039W,YNL040W,YNL059C,YNL061W,YNL062C,YNL072W,YNL073W,YNL075W,YNL082W,YNL085W,YNL088W,YNL102W,YNL107W,YNL110C,YNL112W,YNL113W,YNL118C,YNL119W,YNL124W,YNL132W,YNL136W,YNL138W-A,YNL139C,YNL147W,YNL153C,YNL178W,YNL182C,YNL187W,YNL201C,YNL206C,YNL207W,YNL218W,YNL221C,YNL222W,YNL224C,YNL227C,YNL229C,YNL230C,YNL232W,YNL239W,YNL245C,YNL246W,YNL247W,YNL248C,YNL250W,YNL251C,YNL261W,YNL262W,YNL273W,YNL286W,YNL288W,YNL290W,YNL292W,YNL306W,YNL308C,YNL312W,YNL317W,YNL330C,YNR003C,YNR011C,YNR015W,YNR032C-A,YNR038W,YNR046W,YNR052C,YNR054C,YOL001W,YOL002C,YOL004W,YOL005C,YOL006C,YOL010W,YOL012C,YOL021C,YOL022C,YOL033W,YOL034W,YOL041C,YOL051W,YOL071W,YOL077C,YOL080C,YOL086W-A,YOL090W,YOL093W,YOL094C,YOL097C,YOL102C,YOL108C,YOL123W,YOL124C,YOL125W,YOL133W,YOL135C,YOL139C,YOL141W,YOL142W,YOL145C,YOL146W,YOL148C,YOR001W,YOR004W,YOR005C,YOR006C,YOR017W,YOR023C,YOR039W,YOR043W,YOR048C,YOR056C,YOR061W,YOR063W,YOR080W,YOR113W,YOR116C,YOR117W,YOR119C,YOR123C,YOR140W,YOR141C,YOR144C,YOR145C,YOR148C,YOR151C,YOR159C,YOR163W,YOR166C,YOR168W,YOR174W,YOR191W,YOR194C,YOR201C,YOR207C,YOR209C,YOR210W,YOR217W,YOR224C,YOR239W,YOR243C,YOR244W,YOR250C,YOR251C,YOR258W,YOR259C,YOR272W,YOR274W,YOR281C,YOR287C,YOR294W,YOR298C-A,YOR304W,YOR310C,YOR319W,YOR330C,YOR335C,YOR340C,YOR341W,YOR346W,YOR358W,YOR359W,YOR380W,YOR386W,YPL001W,YPL002C,YPL008W,YPL011C,YPL012W,YPL015C,YPL016W,YPL022W,YPL024W,YPL029W,YPL030W,YPL031C,YPL040C,YPL042C,YPL043W,YPL046C,YPL082C,YPL083C,YPL086C,YPL093W,YPL097W,YPL101W,YPL104W,YPL116W,YPL122C,YPL123C,YPL126W,YPL127C,YPL128C,YPL133C,YPL138C,YPL146C,YPL151C,YPL157W,YPL160W,YPL164C,YPL167C,YPL178W,YPL181W,YPL183C,YPL184C,YPL190C,YPL204W,YPL207W,YPL211W,YPL213W,YPL217C,YPL235W,YPL248C,YPL254W,YPL262W,YPL266W,YPR007C,YPR010C,YPR016C,YPR019W,YPR022C,YPR023C,YPR025C,YPR033C,YPR045C,YPR047W,YPR056W,YPR065W,YPR082C,YPR086W,YPR094W,YPR100W,YPR107C,YPR110C,YPR112C,YPR133C,YPR135W,YPR137W,YPR143W,YPR144C,YPR155C,YPR161C,YPR168W,YPR170W-B,YPR175W,YPR178W,YPR187W,YPR189W,YPR190C	GO:0090304
cellular response to DNA damage stimulus	7.19524e-08	YAL019W,YAR007C,YBL019W,YBL023C,YBL051C,YBL088C,YBR073W,YBR088C,YBR112C,YBR114W,YBR136W,YBR160W,YBR163W,YBR173C,YBR202W,YBR223C,YBR228W,YBR274W,YBR279W,YBR289W,YCL016C,YCL061C,YCR014C,YCR066W,YCR084C,YCR092C,YDL003W,YDL017W,YDL020C,YDL047W,YDL074C,YDL084W,YDL102W,YDL105W,YDL116W,YDL140C,YDL154W,YDL156W,YDL164C,YDL200C,YDR004W,YDR013W,YDR030C,YDR075W,YDR076W,YDR079C-A,YDR092W,YDR097C,YDR121W,YDR180W,YDR182W,YDR190C,YDR217C,YDR283C,YDR289C,YDR291W,YDR311W,YDR334W,YDR359C,YDR361C,YDR363W-A,YDR381W,YDR386W,YDR419W,YDR440W,YDR448W,YDR460W,YDR489W,YEL019C,YEL032W,YEL037C,YER049W,YER133W,YER142C,YER162C,YER171W,YER173W,YFL003C,YFL007W,YFL008W,YFL024C,YFL039C,YFR027W,YFR037C,YGL019W,YGL020C,YGL048C,YGL058W,YGL070C,YGL087C,YGL094C,YGL127C,YGL150C,YGL163C,YGL201C,YGL207W,YGL244W,YGR002C,YGR042W,YGR063C,YGR258C,YHL022C,YHR099W,YHR120W,YHR134W,YHR154W,YHR164C,YIL126W,YIL128W,YIL143C,YIL150C,YIL153W,YIR002C,YJL072C,YJL074C,YJL081C,YJL090C,YJL092W,YJL127C,YJR006W,YJR035W,YJR052W,YJR068W,YJR090C,YJR144W,YKL025C,YKL045W,YKL054C,YKL067W,YKL108W,YKL113C,YKL114C,YKL139W,YKL210W,YKL213C,YKR082W,YLL002W,YLL036C,YLR005W,YLR007W,YLR032W,YLR035C,YLR103C,YLR151C,YLR247C,YLR274W,YLR321C,YLR383W,YLR418C,YLR430W,YML010W,YML021C,YML032C,YML060W,YML061C,YML069W,YML088W,YML095C,YMR027W,YMR039C,YMR048W,YMR073C,YMR076C,YMR078C,YMR091C,YMR106C,YMR114C,YMR137C,YMR152W,YMR156C,YMR167W,YMR190C,YMR201C,YMR224C,YMR284W,YNL059C,YNL072W,YNL082W,YNL085W,YNL102W,YNL107W,YNL127W,YNL136W,YNL139C,YNL178W,YNL201C,YNL218W,YNL246W,YNL250W,YNL262W,YNL273W,YNL290W,YNL312W,YOL004W,YOL034W,YOL086W-A,YOL090W,YOL133W,YOL145C,YOL146W,YOR005C,YOR023C,YOR039W,YOR061W,YOR077W,YOR123C,YOR141C,YOR144C,YOR191W,YOR217W,YOR244W,YOR258W,YOR259C,YOR346W,YOR386W,YPL001W,YPL008W,YPL022W,YPL024W,YPL031C,YPL046C,YPL122C,YPL164C,YPL167C,YPL204W,YPL235W,YPL262W,YPR007C,YPR019W,YPR023C,YPR056W,YPR135W,YPR175W,YPR180W	GO:0006974
cellular catabolic process	1.24342e-07	YAL021C,YAL033W,YAL044C,YAL058W,YBL022C,YBL041W,YBL050W,YBL051C,YBL055C,YBL057C,YBL058W,YBL078C,YBL084C,YBL098W,YBL105C,YBR006W,YBR058C,YBR062C,YBR080C,YBR097W,YBR101C,YBR109C,YBR111W-A,YBR114W,YBR127C,YBR133C,YBR160W,YBR164C,YBR167C,YBR170C,YBR173C,YBR201W,YBR208C,YBR217W,YBR222C,YBR252W,YBR254C,YBR257W,YBR279W,YBR280C,YBR281C,YBR286W,YBR290W,YCL008C,YCL038C,YCL039W,YCL047C,YCL052C,YCL064C,YCR068W,YCR077C,YCR079W,YCR093W,YDL007W,YDL008W,YDL077C,YDL097C,YDL102W,YDL111C,YDL122W,YDL126C,YDL139C,YDL147W,YDL149W,YDL160C,YDL165W,YDL168W,YDL170W,YDL174C,YDL178W,YDL190C,YDL215C,YDL219W,YDL238C,YDR002W,YDR019C,YDR030C,YDR036C,YDR049W,YDR050C,YDR054C,YDR057W,YDR058C,YDR080W,YDR081C,YDR108W,YDR139C,YDR148C,YDR170C,YDR172W,YDR173C,YDR177W,YDR246W,YDR248C,YDR255C,YDR266C,YDR280W,YDR283C,YDR294C,YDR305C,YDR306C,YDR328C,YDR330W,YDR333C,YDR363W-A,YDR371W,YDR394W,YDR400W,YDR404C,YDR421W,YDR427W,YDR428C,YDR430C,YDR435C,YDR452W,YDR457W,YDR472W,YDR477W,YDR484W,YDR520C,YDR538W,YDR539W,YEL009C,YEL012W,YEL013W,YEL015W,YEL020C,YEL037C,YEL046C,YEL052W,YEL053C,YEL062W,YER010C,YER012W,YER019W,YER021W,YER043C,YER049W,YER068W,YER072W,YER086W,YER094C,YER100W,YER112W,YER125W,YER143W,YER146W,YER151C,YER157W,YER162C,YER163C,YER165W,YFL007W,YFL016C,YFL024C,YFL025C,YFL033C,YFL044C,YFL053W,YFR004W,YFR010W,YFR021W,YFR028C,YFR044C,YFR047C,YFR050C,YFR052W,YGL003C,YGL010W,YGL011C,YGL017W,YGL048C,YGL058W,YGL059W,YGL067W,YGL094C,YGL124C,YGL131C,YGL141W,YGL167C,YGL173C,YGL180W,YGL190C,YGL195W,YGL196W,YGL203C,YGL205W,YGL212W,YGL215W,YGL227W,YGL240W,YGL246C,YGL248W,YGL256W,YGR006W,YGR019W,YGR048W,YGR063C,YGR072W,YGR095C,YGR135W,YGR158C,YGR163W,YGR184C,YGR195W,YGR223C,YGR234W,YGR253C,YGR271C-A,YHL022C,YHL023C,YHL032C,YHR027C,YHR037W,YHR062C,YHR069C,YHR071W,YHR073W,YHR077C,YHR082C,YHR166C,YHR171W,YHR200W,YHR201C,YHR202W,YHR204W,YIL017C,YIL030C,YIL038C,YIL042C,YIL046W,YIL049W,YIL065C,YIL075C,YIL097W,YIL098C,YIL099W,YIL124W,YIL155C,YIL160C,YIL162W,YIR011C,YIR023W,YIR026C,YIR027C,YIR029W,YIR032C,YJL001W,YJL012C,YJL034W,YJL036W,YJL050W,YJL060W,YJL068C,YJL095W,YJL124C,YJL126W,YJL127C,YJL140W,YJL172W,YJL197W,YJL208C,YJR006W,YJR017C,YJR019C,YJR025C,YJR052W,YJR069C,YJR078W,YJR084W,YJR090C,YJR099W,YJR100C,YJR102C,YJR119C,YJR131W,YJR138W,YJR141W,YKL002W,YKL009W,YKL015W,YKL022C,YKL025C,YKL034W,YKL041W,YKL051W,YKL054C,YKL094W,YKL100C,YKL113C,YKL145W,YKL149C,YKL210W,YKL213C,YKR009C,YKR017C,YKR066C,YKR068C,YKR087C,YLL001W,YLL039C,YLL057C,YLR001C,YLR025W,YLR027C,YLR057W,YLR097C,YLR104W,YLR109W,YLR113W,YLR127C,YLR142W,YLR151C,YLR167W,YLR205C,YLR207W,YLR208W,YLR209C,YLR231C,YLR240W,YLR245C,YLR262C,YLR272C,YLR286C,YLR299W,YLR305C,YLR330W,YLR351C,YLR352W,YLR378C,YLR380W,YLR389C,YLR396C,YLR398C,YLR417W,YLR422W,YLR423C,YLR438C-A,YLR438W,YML001W,YML004C,YML010W,YML059C,YML068W,YML070W,YML077W,YML088W,YML092C,YML121W,YMR020W,YMR022W,YMR077C,YMR080C,YMR100W,YMR110C,YMR116C,YMR125W,YMR135C,YMR159C,YMR161W,YMR165C,YMR171C,YMR189W,YMR197C,YMR214W,YMR218C,YMR223W,YMR231W,YMR234W,YMR239C,YMR247C,YMR250W,YMR276W,YMR278W,YMR287C,YMR304W,YMR314W,YNL007C,YNL016W,YNL064C,YNL072W,YNL112W,YNL118C,YNL123W,YNL127W,YNL141W,YNL147W,YNL153C,YNL155W,YNL172W,YNL191W,YNL202W,YNL217W,YNL221C,YNL223W,YNL230C,YNL232W,YNL239W,YNL242W,YNL251C,YNL272C,YNL274C,YNL288W,YNL289W,YNL330C,YNR006W,YNR007C,YNR051C,YNR052C,YOL001W,YOL004W,YOL012C,YOL013C,YOL021C,YOL038W,YOL054W,YOL123W,YOL133W,YOL139C,YOL142W,YOL145C,YOR001W,YOR007C,YOR014W,YOR043W,YOR048C,YOR080W,YOR084W,YOR115C,YOR117W,YOR124C,YOR140W,YOR157C,YOR163W,YOR166C,YOR197W,YOR244W,YOR257W,YOR259C,YOR261C,YOR330C,YOR336W,YOR339C,YOR359W,YOR360C,YOR362C,YOR388C,YPL002C,YPL009C,YPL028W,YPL029W,YPL031C,YPL042C,YPL046C,YPL065W,YPL072W,YPL084W,YPL085W,YPL096W,YPL103C,YPL110C,YPL111W,YPL120W,YPL123C,YPL149W,YPL154C,YPL166W,YPL178W,YPL190C,YPL204W,YPL206C,YPL268W,YPR002W,YPR004C,YPR024W,YPR026W,YPR049C,YPR103W,YPR105C,YPR108W,YPR112C,YPR127W,YPR128C,YPR131C,YPR147C,YPR160W,YPR173C,YPR181C,YPR184W,YPR185W,YPR189W	GO:0044248
proteasome-mediated ubiquitin-dependent protein catabolic process	1.48479e-07	YAL058W,YBL041W,YBL057C,YBL058W,YBL084C,YBR058C,YBR101C,YBR170C,YBR201W,YBR280C,YCL039W,YCL047C,YCL052C,YDL008W,YDL126C,YDL147W,YDL190C,YDR030C,YDR049W,YDR054C,YDR057W,YDR177W,YDR255C,YDR306C,YDR328C,YDR330W,YDR333C,YDR363W-A,YEL012W,YEL037C,YER012W,YER094C,YER100W,YER125W,YER162C,YFL025C,YFL044C,YFR004W,YFR010W,YFR050C,YFR052W,YGL003C,YGL011C,YGL048C,YGL058W,YGL141W,YGL227W,YGL240W,YGR048W,YGR135W,YGR184C,YGR253C,YHR027C,YHR166C,YHR200W,YHR204W,YIL017C,YIL030C,YIL046W,YIL075C,YIL097W,YIR011C,YJL001W,YJL034W,YJR052W,YJR090C,YJR131W,YJR141W,YKL022C,YKL213C,YKR017C,YLR057W,YLR097C,YLR104W,YLR127C,YLR207W,YLR208W,YLR352W,YLR378C,YML068W,YML088W,YML092C,YMR022W,YMR135C,YMR161W,YMR214W,YMR247C,YMR276W,YMR314W,YNL007C,YNL064C,YNL123W,YNL153C,YNL155W,YNL172W,YOL013C,YOL038W,YOL054W,YOL133W,YOR007C,YOR080W,YOR157C,YOR257W,YOR259C,YOR261C,YOR339C,YOR362C,YPL009C,YPL084W,YPL096W,YPR103W,YPR108W,YPR131C	GO:0043161
macromolecule modification	3.56656e-07	YAL009W,YAL013W,YAL016W,YAL020C,YAL039C,YAL044C,YAR003W,YAR007C,YAR014C,YAR018C,YBL013W,YBL024W,YBL058W,YBL071W-A,YBL082C,YBL084C,YBL088C,YBL091C,YBL105C,YBR002C,YBR004C,YBR028C,YBR034C,YBR058C,YBR060C,YBR061C,YBR062C,YBR070C,YBR081C,YBR094W,YBR097W,YBR103W,YBR110W,YBR111W-A,YBR112C,YBR114W,YBR133C,YBR135W,YBR136W,YBR141C,YBR156C,YBR160W,YBR198C,YBR199W,YBR217W,YBR227C,YBR236C,YBR243C,YBR246W,YBR261C,YBR271W,YBR274W,YBR276C,YBR279W,YBR280C,YBR290W,YCL008C,YCL010C,YCL017C,YCL032W,YCL052C,YCL054W,YCR008W,YCR017C,YCR033W,YCR044C,YCR047C,YCR059C,YCR066W,YCR079W,YDL006W,YDL008W,YDL014W,YDL017W,YDL028C,YDL033C,YDL040C,YDL047W,YDL055C,YDL064W,YDL074C,YDL076C,YDL081C,YDL090C,YDL091C,YDL104C,YDL105W,YDL108W,YDL120W,YDL122W,YDL126C,YDL141W,YDL147W,YDL159W,YDL165W,YDL190C,YDL193W,YDL200C,YDL201W,YDL205C,YDL208W,YDL216C,YDL230W,YDL235C,YDL236W,YDR030C,YDR052C,YDR054C,YDR075W,YDR079C-A,YDR083W,YDR092W,YDR120C,YDR139C,YDR140W,YDR145W,YDR152W,YDR162C,YDR165W,YDR167W,YDR168W,YDR176W,YDR177W,YDR182W,YDR190C,YDR198C,YDR245W,YDR255C,YDR257C,YDR265W,YDR266C,YDR267C,YDR283C,YDR302W,YDR306C,YDR311W,YDR313C,YDR328C,YDR331W,YDR361C,YDR363W-A,YDR390C,YDR392W,YDR410C,YDR414C,YDR434W,YDR435C,YDR437W,YDR440W,YDR448W,YDR457W,YDR459C,YDR460W,YDR465C,YDR469W,YDR477W,YDR481C,YDR510W,YDR519W,YDR523C,YEL002C,YEL012W,YEL019C,YEL036C,YEL037C,YEL042W,YEL053C,YEL062W,YER003C,YER005W,YER049W,YER051W,YER068W,YER100W,YER118C,YER125W,YER133W,YER134C,YER142C,YER151C,YER164W,YER171W,YFL001W,YFL024C,YFL029C,YFL033C,YFL034C-B,YFL039C,YFL044C,YFL045C,YFR004W,YFR010W,YFR018C,YFR021W,YFR027W,YFR028C,YFR038W,YGL003C,YGL017W,YGL019W,YGL022W,YGL027C,YGL047W,YGL050W,YGL058W,YGL059W,YGL065C,YGL066W,YGL083W,YGL087C,YGL091C,YGL112C,YGL115W,YGL119W,YGL131C,YGL136C,YGL141W,YGL142C,YGL155W,YGL169W,YGL180W,YGL190C,YGL194C,YGL195W,YGL211W,YGL215W,YGL232W,YGL236C,YGL240W,YGL243W,YGL244W,YGR001C,YGR002C,YGR024C,YGR036C,YGR072W,YGR098C,YGR116W,YGR123C,YGR133W,YGR147C,YGR184C,YGR186W,YGR200C,YGR203W,YGR216C,YGR223C,YGR227W,YGR233C,YGR252W,YGR262C,YGR274C,YHL007C,YHR004C,YHR013C,YHR068W,YHR070W,YHR071W,YHR072W-A,YHR075C,YHR076W,YHR079C,YHR082C,YHR089C,YHR099W,YHR107C,YHR111W,YHR119W,YHR134W,YHR166C,YHR171W,YHR186C,YHR187W,YHR188C,YHR204W,YHR205W,YHR207C,YIL003W,YIL008W,YIL030C,YIL031W,YIL033C,YIL038C,YIL039W,YIL042C,YIL046W,YIL049W,YIL064W,YIL084C,YIL096C,YIL097W,YIL101C,YIL103W,YIL106W,YIL110W,YIL143C,YIL147C,YIL153W,YIR026C,YIR038C,YIR042C,YJL002C,YJL030W,YJL031C,YJL035C,YJL046W,YJL057C,YJL062W,YJL081C,YJL090C,YJL091C,YJL095W,YJL106W,YJL115W,YJL125C,YJL127C,YJL128C,YJL141C,YJL168C,YJL183W,YJL187C,YJL197W,YJL210W,YJR013W,YJR017C,YJR036C,YJR052W,YJR062C,YJR070C,YJR076C,YJR090C,YJR097W,YJR099W,YJR110W,YJR119C,YJR129C,YJR131W,YJR141W,YJR143C,YKL010C,YKL018W,YKL019W,YKL022C,YKL025C,YKL034W,YKL054C,YKL059C,YKL087C,YKL110C,YKL116C,YKL139W,YKL162C,YKL165C,YKL189W,YKL190W,YKL191W,YKL193C,YKL210W,YKR017C,YKR038C,YKR056W,YKR086W,YLL002W,YLL019C,YLL031C,YLL036C,YLL039C,YLR005W,YLR006C,YLR007W,YLR015W,YLR032W,YLR055C,YLR057W,YLR063W,YLR073C,YLR088W,YLR097C,YLR113W,YLR118C,YLR127C,YLR128W,YLR137W,YLR143W,YLR153C,YLR167W,YLR172C,YLR175W,YLR186W,YLR195C,YLR197W,YLR207W,YLR216C,YLR239C,YLR240W,YLR242C,YLR244C,YLR246W,YLR247C,YLR285W,YLR306W,YLR316C,YLR347C,YLR352W,YLR361C,YLR362W,YLR383W,YLR384C,YLR401C,YLR405W,YLR418C,YLR423C,YLR459W,YML005W,YML014W,YML068W,YML080W,YML088W,YMR001C,YMR013C,YMR020W,YMR022W,YMR023C,YMR026C,YMR027W,YMR036C,YMR069W,YMR075W,YMR080C,YMR116C,YMR127C,YMR149W,YMR159C,YMR200W,YMR216C,YMR223W,YMR231W,YMR236W,YMR247C,YMR259C,YMR277W,YMR281W,YMR283C,YMR304W,YMR308C,YMR311C,YMR312W,YNL006W,YNL021W,YNL022C,YNL024C,YNL025C,YNL032W,YNL048W,YNL061W,YNL062C,YNL063W,YNL080C,YNL092W,YNL119W,YNL123W,YNL124W,YNL128W,YNL132W,YNL136W,YNL161W,YNL172W,YNL201C,YNL207W,YNL219C,YNL222W,YNL223W,YNL229C,YNL230C,YNL246W,YNL289W,YNL292W,YNL312W,YNL326C,YNL330C,YNR007C,YNR015W,YNR030W,YNR032C-A,YNR032W,YNR046W,YNR051C,YOL001W,YOL003C,YOL004W,YOL013C,YOL034W,YOL054W,YOL071W,YOL076W,YOL087C,YOL093W,YOL124C,YOL125W,YOL133W,YOL141W,YOL145C,YOL148C,YOR002W,YOR014W,YOR021C,YOR023C,YOR037W,YOR039W,YOR043W,YOR048C,YOR061W,YOR067C,YOR080W,YOR085W,YOR090C,YOR103C,YOR119C,YOR123C,YOR124C,YOR149C,YOR196C,YOR201C,YOR239W,YOR243C,YOR244W,YOR251C,YOR253W,YOR274W,YOR320C,YOR335C,YOR336W,YOR339C,YOR370C,YOR386W,YPL001W,YPL003W,YPL020C,YPL030W,YPL031C,YPL042C,YPL046C,YPL050C,YPL063W,YPL072W,YPL076W,YPL084W,YPL086C,YPL091W,YPL096W,YPL101W,YPL116W,YPL122C,YPL138C,YPL149W,YPL150W,YPL152W,YPL157W,YPL175W,YPL183C,YPL204W,YPL207W,YPL209C,YPL227C,YPL235W,YPL236C,YPL254W,YPL266W,YPR023C,YPR025C,YPR031W,YPR040W,YPR049C,YPR051W,YPR056W,YPR066W,YPR073C,YPR131C,YPR133C,YPR161C,YPR176C,YPR180W,YPR183W,YPR185W,YPR200C	GO:0043412
proteasomal protein catabolic process	5.94463e-07	YAL058W,YBL041W,YBL057C,YBL058W,YBL084C,YBR058C,YBR101C,YBR170C,YBR201W,YBR280C,YCL039W,YCL047C,YCL052C,YDL007W,YDL008W,YDL126C,YDL147W,YDL190C,YDR030C,YDR049W,YDR054C,YDR057W,YDR177W,YDR255C,YDR306C,YDR328C,YDR330W,YDR333C,YDR363W-A,YDR394W,YEL012W,YEL037C,YER012W,YER068W,YER094C,YER100W,YER125W,YER162C,YFL007W,YFL025C,YFL044C,YFR004W,YFR010W,YFR050C,YFR052W,YGL003C,YGL011C,YGL048C,YGL058W,YGL141W,YGL227W,YGL240W,YGR048W,YGR135W,YGR184C,YGR253C,YHR027C,YHR166C,YHR200W,YHR204W,YIL017C,YIL030C,YIL046W,YIL075C,YIL097W,YIR011C,YJL001W,YJL034W,YJR052W,YJR090C,YJR131W,YJR141W,YKL022C,YKL145W,YKL213C,YKR017C,YLR057W,YLR097C,YLR104W,YLR127C,YLR207W,YLR208W,YLR352W,YLR378C,YML068W,YML088W,YML092C,YMR022W,YMR135C,YMR161W,YMR214W,YMR247C,YMR276W,YMR314W,YNL007C,YNL064C,YNL123W,YNL153C,YNL155W,YNL172W,YOL013C,YOL038W,YOL054W,YOL133W,YOR007C,YOR080W,YOR157C,YOR257W,YOR259C,YOR261C,YOR336W,YOR339C,YOR362C,YPL009C,YPL084W,YPL096W,YPR103W,YPR108W,YPR131C	GO:0010498
modification-dependent macromolecule catabolic process	7.37773e-07	YAL058W,YBL022C,YBL041W,YBL057C,YBL058W,YBL084C,YBR058C,YBR062C,YBR101C,YBR114W,YBR170C,YBR173C,YBR201W,YBR280C,YBR290W,YCL008C,YCL039W,YCL047C,YCL052C,YDL007W,YDL008W,YDL097C,YDL111C,YDL122W,YDL126C,YDL139C,YDL147W,YDL190C,YDR002W,YDR030C,YDR049W,YDR054C,YDR057W,YDR139C,YDR177W,YDR255C,YDR280W,YDR306C,YDR328C,YDR330W,YDR333C,YDR363W-A,YDR394W,YDR427W,YDR457W,YEL012W,YEL037C,YER012W,YER021W,YER094C,YER100W,YER125W,YER143W,YER151C,YER162C,YFL025C,YFL044C,YFR004W,YFR010W,YFR050C,YFR052W,YGL003C,YGL011C,YGL017W,YGL048C,YGL058W,YGL141W,YGL227W,YGL240W,YGL246C,YGR048W,YGR095C,YGR135W,YGR158C,YGR184C,YGR195W,YGR253C,YHR027C,YHR069C,YHR166C,YHR200W,YHR204W,YIL017C,YIL030C,YIL046W,YIL075C,YIL097W,YIR011C,YJL001W,YJL034W,YJL050W,YJL197W,YJR017C,YJR052W,YJR090C,YJR099W,YJR102C,YJR131W,YJR141W,YKL002W,YKL022C,YKL034W,YKL041W,YKL054C,YKL145W,YKL210W,YKL213C,YKR017C,YLL039C,YLR025W,YLR057W,YLR097C,YLR104W,YLR127C,YLR167W,YLR207W,YLR208W,YLR352W,YLR378C,YLR417W,YML068W,YML088W,YML092C,YMR022W,YMR077C,YMR100W,YMR135C,YMR161W,YMR171C,YMR214W,YMR223W,YMR247C,YMR276W,YMR304W,YMR314W,YNL007C,YNL064C,YNL112W,YNL123W,YNL153C,YNL155W,YNL172W,YNL230C,YNL232W,YNR006W,YOL013C,YOL021C,YOL038W,YOL054W,YOL133W,YOL142W,YOR001W,YOR007C,YOR048C,YOR080W,YOR117W,YOR124C,YOR157C,YOR257W,YOR259C,YOR261C,YOR339C,YOR362C,YPL002C,YPL009C,YPL046C,YPL065W,YPL072W,YPL084W,YPL096W,YPR103W,YPR108W,YPR131C	GO:0043632
tRNA modification	1.03152e-06	YAL020C,YBL013W,YBL024W,YBL071W-A,YBR061C,YCL017C,YDL033C,YDL047W,YDL104C,YDL201W,YDR120C,YDR165W,YDR267C,YFL001W,YGL050W,YGL091C,YGL169W,YGL211W,YGL232W,YGL236C,YGL243W,YGR024C,YGR200C,YHR070W,YHR111W,YHR187W,YIL003W,YIL008W,YJL035C,YJL125C,YKL110C,YKR038C,YKR056W,YLR316C,YLR384C,YLR401C,YLR405W,YML005W,YML014W,YML080W,YMR023C,YMR259C,YMR283C,YMR312W,YNL062C,YNL119W,YNL132W,YNL292W,YNR015W,YNR046W,YOL093W,YOL124C,YOL125W,YOL141W,YOR239W,YOR243C,YOR251C,YOR274W,YOR335C,YPL030W,YPL086C,YPL101W,YPL183C,YPL204W,YPL207W	GO:0006400
cellular amino acid metabolic process	2.17143e-06	YAL012W,YAL044C,YBL076C,YBL080C,YBL098W,YBR006W,YBR115C,YBR166C,YBR213W,YBR248C,YCL009C,YCL018W,YCL030C,YCL064C,YCR024C,YCR053W,YDL106C,YDL168W,YDL170W,YDL171C,YDL215C,YDL219W,YDR019C,YDR023W,YDR036C,YDR037W,YDR127W,YDR148C,YDR158W,YDR173C,YDR234W,YDR268W,YDR354W,YDR421W,YDR428C,YEL009C,YEL038W,YEL046C,YER023W,YER043C,YER052C,YER055C,YER069W,YER086W,YER087W,YER090W,YER091C,YFL022C,YFL030W,YFR025C,YFR030W,YFR047C,YGL009C,YGL026C,YGL105W,YGL125W,YGL148W,YGL184C,YGL196W,YGL202W,YGL245W,YGL256W,YGR012W,YGR019W,YGR061C,YGR094W,YGR155W,YGR171C,YGR185C,YGR208W,YGR264C,YHR011W,YHR018C,YHR019C,YHR020W,YHR025W,YHR037W,YHR063C,YHR112C,YHR205W,YIL020C,YIL046W,YIL078W,YIL094C,YIL116W,YIL145C,YIR023W,YIR034C,YJL060W,YJL071W,YJL088W,YJL130C,YJL200C,YJR010W,YJR016C,YJR024C,YJR025C,YJR078W,YJR109C,YJR137C,YJR139C,YKL001C,YKL015W,YKL029C,YKL184W,YKL194C,YKL211C,YKL218C,YKR069W,YLL018C,YLR017W,YLR027C,YLR060W,YLR126C,YLR142W,YLR231C,YLR303W,YLR351C,YLR355C,YLR382C,YLR438W,YLR451W,YML096W,YML099C,YMR009W,YMR062C,YMR108W,YMR110C,YMR189W,YMR217W,YMR250W,YMR293C,YMR300C,YNL037C,YNL040W,YNL073W,YNL191W,YNL239W,YNL247W,YNL277W,YNL316C,YNR033W,YNR050C,YOL033W,YOL058W,YOL064C,YOL097C,YOL140W,YOR130C,YOR136W,YOR168W,YOR184W,YOR202W,YOR236W,YOR251C,YOR303W,YOR323C,YOR335C,YPL023C,YPL040C,YPL097W,YPL104W,YPL111W,YPL160W,YPR033C,YPR035W,YPR047W,YPR060C,YPR118W,YPR167C	GO:0006520
modification-dependent protein catabolic process	2.47998e-06	YAL058W,YBL022C,YBL041W,YBL057C,YBL058W,YBL084C,YBR058C,YBR062C,YBR101C,YBR114W,YBR170C,YBR173C,YBR201W,YBR280C,YBR290W,YCL008C,YCL039W,YCL047C,YCL052C,YDL007W,YDL008W,YDL097C,YDL122W,YDL126C,YDL139C,YDL147W,YDL190C,YDR002W,YDR030C,YDR049W,YDR054C,YDR057W,YDR139C,YDR177W,YDR255C,YDR306C,YDR328C,YDR330W,YDR333C,YDR363W-A,YDR394W,YDR427W,YDR457W,YEL012W,YEL037C,YER012W,YER021W,YER094C,YER100W,YER125W,YER143W,YER151C,YER162C,YFL025C,YFL044C,YFR004W,YFR010W,YFR050C,YFR052W,YGL003C,YGL011C,YGL017W,YGL048C,YGL058W,YGL141W,YGL227W,YGL240W,YGR048W,YGR135W,YGR184C,YGR253C,YHR027C,YHR166C,YHR200W,YHR204W,YIL017C,YIL030C,YIL046W,YIL075C,YIL097W,YIR011C,YJL001W,YJL034W,YJL197W,YJR017C,YJR052W,YJR090C,YJR099W,YJR102C,YJR131W,YJR141W,YKL002W,YKL022C,YKL034W,YKL041W,YKL054C,YKL145W,YKL210W,YKL213C,YKR017C,YLL039C,YLR025W,YLR057W,YLR097C,YLR104W,YLR127C,YLR167W,YLR207W,YLR208W,YLR352W,YLR378C,YLR417W,YML068W,YML088W,YML092C,YMR022W,YMR077C,YMR100W,YMR135C,YMR161W,YMR171C,YMR214W,YMR223W,YMR247C,YMR276W,YMR304W,YMR314W,YNL007C,YNL064C,YNL123W,YNL153C,YNL155W,YNL172W,YNL230C,YNR006W,YOL013C,YOL038W,YOL054W,YOL133W,YOR007C,YOR080W,YOR117W,YOR124C,YOR157C,YOR257W,YOR259C,YOR261C,YOR339C,YOR362C,YPL002C,YPL009C,YPL046C,YPL065W,YPL072W,YPL084W,YPL096W,YPR103W,YPR108W,YPR131C	GO:0019941
ncRNA processing	3.79098e-06	YAL020C,YAL025C,YAL033W,YAL035W,YAL043C,YAR008W,YBL004W,YBL013W,YBL024W,YBL026W,YBL071W-A,YBR022W,YBR061C,YBR141C,YBR142W,YBR167C,YBR247C,YBR257W,YBR279W,YCL017C,YCL031C,YCL054W,YCL059C,YCR047C,YCR057C,YCR087C-A,YDL006W,YDL014W,YDL031W,YDL033C,YDL047W,YDL051W,YDL060W,YDL104C,YDL111C,YDL148C,YDL153C,YDL166C,YDL201W,YDL208W,YDL213C,YDR045C,YDR064W,YDR083W,YDR087C,YDR091C,YDR117C,YDR120C,YDR165W,YDR267C,YDR280W,YDR299W,YDR324C,YDR339C,YDR365C,YDR398W,YDR412W,YDR432W,YDR449C,YDR457W,YEL026W,YER002W,YER006W,YER082C,YER112W,YER125W,YER126C,YER127W,YER146W,YER168C,YFL001W,YFL002C,YFR001W,YGL030W,YGL050W,YGL064C,YGL078C,YGL091C,YGL111W,YGL120C,YGL123W,YGL130W,YGL136C,YGL169W,YGL171W,YGL173C,YGL211W,YGL232W,YGL236C,YGL243W,YGL244W,YGL246C,YGR024C,YGR063C,YGR090W,YGR095C,YGR103W,YGR145W,YGR158C,YGR159C,YGR195W,YGR200C,YGR262C,YGR271C-A,YGR276C,YGR280C,YGR285C,YHL015W,YHR040W,YHR062C,YHR064C,YHR065C,YHR069C,YHR070W,YHR072W-A,YHR085W,YHR087W,YHR088W,YHR089C,YHR111W,YHR148W,YHR169W,YHR187W,YIL003W,YIL008W,YIL091C,YIL096C,YIR015W,YJL010C,YJL033W,YJL035C,YJL050W,YJL069C,YJL087C,YJL109C,YJL125C,YJR002W,YJR022W,YJR041C,YJR055W,YKL009W,YKL014C,YKL018W,YKL021C,YKL078W,YKL082C,YKL099C,YKL110C,YKL172W,YKR002W,YKR024C,YKR038C,YKR056W,YKR060W,YKR063C,YKR079C,YKR081C,YKR095W-A,YLL008W,YLL011W,YLL035W,YLR002C,YLR051C,YLR059C,YLR063W,YLR105C,YLR106C,YLR107W,YLR129W,YLR132C,YLR167W,YLR175W,YLR186W,YLR196W,YLR197W,YLR276C,YLR316C,YLR323C,YLR384C,YLR401C,YLR405W,YLR409C,YLR430W,YLR435W,YLR438C-A,YML005W,YML010W,YML014W,YML036W,YML080W,YML093W,YML127W,YMR014W,YMR023C,YMR024W,YMR049C,YMR059W,YMR087W,YMR093W,YMR128W,YMR131C,YMR229C,YMR239C,YMR259C,YMR283C,YMR290C,YMR312W,YNL022C,YNL061W,YNL062C,YNL073W,YNL075W,YNL110C,YNL112W,YNL119W,YNL124W,YNL132W,YNL147W,YNL182C,YNL207W,YNL221C,YNL224C,YNL227C,YNL232W,YNL251C,YNL292W,YNL306W,YNL308C,YNR011C,YNR015W,YNR038W,YNR046W,YNR054C,YOL010W,YOL021C,YOL022C,YOL041C,YOL077C,YOL080C,YOL093W,YOL102C,YOL124C,YOL125W,YOL141W,YOL142W,YOL145C,YOR001W,YOR004W,YOR006C,YOR048C,YOR056C,YOR063W,YOR119C,YOR145C,YOR201C,YOR239W,YOR243C,YOR250C,YOR251C,YOR272W,YOR274W,YOR287C,YOR294W,YOR310C,YOR335C,YPL012W,YPL030W,YPL043W,YPL082C,YPL083C,YPL086C,YPL093W,YPL101W,YPL126W,YPL146C,YPL157W,YPL183C,YPL190C,YPL204W,YPL207W,YPL211W,YPL217C,YPL235W,YPL266W,YPR016C,YPR112C,YPR137W,YPR143W,YPR144C,YPR178W	GO:0034470
ubiquitin-dependent protein catabolic process	4.02145e-06	YAL058W,YBL041W,YBL057C,YBL058W,YBL084C,YBR058C,YBR062C,YBR101C,YBR114W,YBR170C,YBR173C,YBR201W,YBR280C,YBR290W,YCL008C,YCL039W,YCL047C,YCL052C,YDL007W,YDL008W,YDL097C,YDL122W,YDL126C,YDL139C,YDL147W,YDL190C,YDR002W,YDR030C,YDR049W,YDR054C,YDR057W,YDR177W,YDR255C,YDR306C,YDR328C,YDR330W,YDR333C,YDR363W-A,YDR394W,YDR427W,YDR457W,YEL012W,YEL037C,YER012W,YER021W,YER094C,YER100W,YER125W,YER143W,YER151C,YER162C,YFL025C,YFL044C,YFR004W,YFR010W,YFR050C,YFR052W,YGL003C,YGL011C,YGL017W,YGL048C,YGL058W,YGL141W,YGL227W,YGL240W,YGR048W,YGR135W,YGR184C,YGR253C,YHR027C,YHR166C,YHR200W,YHR204W,YIL017C,YIL030C,YIL046W,YIL075C,YIL097W,YIR011C,YJL001W,YJL034W,YJL197W,YJR017C,YJR052W,YJR090C,YJR099W,YJR102C,YJR131W,YJR141W,YKL002W,YKL022C,YKL034W,YKL041W,YKL054C,YKL145W,YKL210W,YKL213C,YKR017C,YLR025W,YLR057W,YLR097C,YLR104W,YLR127C,YLR207W,YLR208W,YLR352W,YLR378C,YLR417W,YML068W,YML088W,YML092C,YMR022W,YMR077C,YMR100W,YMR135C,YMR161W,YMR171C,YMR214W,YMR223W,YMR247C,YMR276W,YMR304W,YMR314W,YNL007C,YNL064C,YNL123W,YNL153C,YNL155W,YNL172W,YNL230C,YNR006W,YOL013C,YOL038W,YOL054W,YOL133W,YOR007C,YOR080W,YOR117W,YOR124C,YOR157C,YOR257W,YOR259C,YOR261C,YOR339C,YOR362C,YPL002C,YPL009C,YPL046C,YPL065W,YPL072W,YPL084W,YPL096W,YPR103W,YPR108W,YPR131C	GO:0006511
proteolysis involved in cellular protein catabolic process	4.77293e-06	YAL058W,YBL022C,YBL041W,YBL057C,YBL058W,YBL084C,YBR058C,YBR062C,YBR101C,YBR114W,YBR170C,YBR173C,YBR201W,YBR280C,YBR290W,YCL008C,YCL039W,YCL047C,YCL052C,YDL007W,YDL008W,YDL097C,YDL122W,YDL126C,YDL139C,YDL147W,YDL190C,YDR002W,YDR030C,YDR049W,YDR054C,YDR057W,YDR139C,YDR177W,YDR255C,YDR306C,YDR328C,YDR330W,YDR333C,YDR363W-A,YDR394W,YDR427W,YDR430C,YDR457W,YEL012W,YEL037C,YEL052W,YER012W,YER021W,YER068W,YER094C,YER100W,YER125W,YER143W,YER151C,YER162C,YFL007W,YFL016C,YFL025C,YFL044C,YFR004W,YFR010W,YFR050C,YFR052W,YGL003C,YGL011C,YGL017W,YGL048C,YGL058W,YGL141W,YGL203C,YGL227W,YGL240W,YGR048W,YGR135W,YGR184C,YGR253C,YHR027C,YHR166C,YHR200W,YHR204W,YIL017C,YIL030C,YIL046W,YIL075C,YIL097W,YIR011C,YJL001W,YJL034W,YJL172W,YJL197W,YJR017C,YJR052W,YJR090C,YJR099W,YJR102C,YJR131W,YJR141W,YKL002W,YKL022C,YKL034W,YKL041W,YKL054C,YKL100C,YKL145W,YKL210W,YKL213C,YKR017C,YKR087C,YLL039C,YLR025W,YLR057W,YLR097C,YLR104W,YLR127C,YLR167W,YLR207W,YLR208W,YLR352W,YLR378C,YLR389C,YLR417W,YML068W,YML088W,YML092C,YMR022W,YMR077C,YMR100W,YMR135C,YMR161W,YMR171C,YMR214W,YMR223W,YMR247C,YMR276W,YMR304W,YMR314W,YNL007C,YNL064C,YNL123W,YNL153C,YNL155W,YNL172W,YNL230C,YNR006W,YOL013C,YOL038W,YOL054W,YOL133W,YOR007C,YOR080W,YOR117W,YOR124C,YOR157C,YOR197W,YOR257W,YOR259C,YOR261C,YOR336W,YOR339C,YOR362C,YPL002C,YPL009C,YPL046C,YPL065W,YPL072W,YPL084W,YPL096W,YPL154C,YPR024W,YPR103W,YPR108W,YPR131C	GO:0051603
cellular lipid metabolic process	7.36206e-06	YAL009W,YAL013W,YAR035W,YBL015W,YBL060W,YBL082C,YBR002C,YBR003W,YBR004C,YBR026C,YBR029C,YBR041W,YBR070C,YBR086C,YBR109C,YBR110W,YBR159W,YBR160W,YBR243C,YBR265W,YCL004W,YCL052C,YCR017C,YCR044C,YCR068W,YDL015C,YDL052C,YDL142C,YDL193W,YDL216C,YDR058C,YDR062W,YDR173C,YDR182W,YDR208W,YDR284C,YDR294C,YDR297W,YDR302W,YDR331W,YDR367W,YDR372C,YDR373W,YDR434W,YDR437W,YDR531W,YEL020C,YER005W,YER015W,YER019W,YER026C,YER043C,YER044C,YER061C,YER093C,YER125W,YFL025C,YFR019W,YGL001C,YGL010W,YGL012W,YGL047W,YGL055W,YGL065C,YGL142C,YGL205W,YGR007W,YGR037C,YGR046W,YGR060W,YGR110W,YGR149W,YGR157W,YGR170W,YGR175C,YGR202C,YGR216C,YGR227W,YGR263C,YHL020C,YHL032C,YHR004C,YHR007C,YHR042W,YHR067W,YHR072W,YHR100C,YHR188C,YHR190W,YHR194W,YHR205W,YIL039W,YIL049W,YIL102C-A,YIL124W,YIL160C,YJL062W,YJL091C,YJL097W,YJL100W,YJL145W,YJL153C,YJL167W,YJL187C,YJR013W,YJR019C,YJR060W,YJR073C,YJR110W,YKL004W,YKL055C,YKL094W,YKL140W,YKL150W,YKL165C,YKL182W,YKL192C,YKL212W,YKR009C,YKR031C,YKR070W,YLL031C,YLR056W,YLR088W,YLR100W,YLR118C,YLR189C,YLR193C,YLR240W,YLR242C,YLR305C,YLR347C,YLR380W,YLR386W,YLR459W,YML008C,YML042W,YML059C,YML126C,YMR013C,YMR015C,YMR110C,YMR165C,YMR202W,YMR208W,YMR210W,YMR220W,YMR272C,YMR281W,YMR296C,YNL045W,YNL048W,YNL054W,YNL094W,YNL123W,YNL128W,YNL169C,YNL202W,YNL219C,YNL267W,YNL280C,YNL325C,YNR008W,YNR030W,YNR041C,YNR043W,YOL002C,YOL018C,YOL032W,YOL064C,YOL108C,YOL147C,YOR002W,YOR022C,YOR037W,YOR059C,YOR067C,YOR084W,YOR094W,YOR100C,YOR149C,YOR175C,YOR196C,YOR245C,YOR311C,YPL006W,YPL028W,YPL031C,YPL069C,YPL076W,YPL103C,YPL110C,YPL117C,YPL120W,YPL170W,YPL175W,YPL206C,YPL231W,YPL268W,YPR002W,YPR004C,YPR113W,YPR128C,YPR140W,YPR147C,YPR183W	GO:0044255
lipid metabolic process	8.22732e-06	YAL009W,YAL013W,YAR035W,YBL015W,YBL060W,YBL082C,YBR002C,YBR003W,YBR004C,YBR026C,YBR029C,YBR041W,YBR070C,YBR086C,YBR109C,YBR110W,YBR159W,YBR160W,YBR243C,YBR265W,YCL004W,YCL052C,YCR017C,YCR044C,YCR068W,YDL015C,YDL052C,YDL133W,YDL142C,YDL193W,YDL216C,YDL237W,YDR058C,YDR062W,YDR173C,YDR182W,YDR208W,YDR284C,YDR294C,YDR297W,YDR302W,YDR331W,YDR367W,YDR372C,YDR373W,YDR434W,YDR437W,YDR531W,YEL020C,YER005W,YER015W,YER019W,YER026C,YER043C,YER044C,YER061C,YER093C,YER125W,YFL025C,YFR019W,YGL001C,YGL010W,YGL012W,YGL047W,YGL055W,YGL065C,YGL142C,YGL205W,YGR007W,YGR036C,YGR037C,YGR046W,YGR060W,YGR110W,YGR149W,YGR157W,YGR170W,YGR175C,YGR202C,YGR216C,YGR227W,YGR233C,YGR263C,YHL020C,YHL032C,YHR004C,YHR007C,YHR042W,YHR067W,YHR072W,YHR100C,YHR188C,YHR190W,YHR194W,YHR205W,YIL039W,YIL049W,YIL102C-A,YIL124W,YIL160C,YIR007W,YJL062W,YJL091C,YJL097W,YJL100W,YJL145W,YJL153C,YJL167W,YJL187C,YJR013W,YJR019C,YJR060W,YJR073C,YJR098C,YJR107W,YJR110W,YKL004W,YKL051W,YKL055C,YKL094W,YKL140W,YKL150W,YKL165C,YKL182W,YKL192C,YKL212W,YKR009C,YKR031C,YKR070W,YLL031C,YLR056W,YLR088W,YLR100W,YLR118C,YLR189C,YLR193C,YLR240W,YLR242C,YLR305C,YLR347C,YLR380W,YLR386W,YLR459W,YML008C,YML042W,YML059C,YML126C,YMR013C,YMR015C,YMR110C,YMR165C,YMR202W,YMR208W,YMR210W,YMR220W,YMR272C,YMR281W,YMR296C,YNL045W,YNL048W,YNL054W,YNL094W,YNL111C,YNL123W,YNL128W,YNL169C,YNL202W,YNL219C,YNL267W,YNL280C,YNL325C,YNR008W,YNR030W,YNR041C,YNR043W,YOL002C,YOL018C,YOL032W,YOL064C,YOL108C,YOL147C,YOR002W,YOR022C,YOR037W,YOR059C,YOR067C,YOR084W,YOR094W,YOR100C,YOR126C,YOR149C,YOR175C,YOR196C,YOR245C,YOR311C,YPL006W,YPL028W,YPL031C,YPL069C,YPL076W,YPL103C,YPL110C,YPL117C,YPL120W,YPL170W,YPL175W,YPL206C,YPL231W,YPL268W,YPR002W,YPR004C,YPR113W,YPR128C,YPR139C,YPR140W,YPR147C,YPR173C,YPR183W	GO:0006629
organic substance metabolic process	1.44037e-05	YAL001C,YAL003W,YAL009W,YAL012W,YAL013W,YAL016W,YAL019W,YAL020C,YAL021C,YAL025C,YAL032C,YAL033W,YAL035W,YAL036C,YAL039C,YAL043C,YAL044C,YAL044W-A,YAL046C,YAL058W,YAR003W,YAR007C,YAR008W,YAR014C,YAR015W,YAR018C,YAR035W,YBL004W,YBL013W,YBL014C,YBL015W,YBL019W,YBL021C,YBL022C,YBL023C,YBL024W,YBL026W,YBL033C,YBL035C,YBL038W,YBL041W,YBL051C,YBL055C,YBL057C,YBL058W,YBL060W,YBL071W-A,YBL076C,YBL080C,YBL082C,YBL084C,YBL088C,YBL090W,YBL091C,YBL092W,YBL093C,YBL098W,YBL099W,YBL105C,YBR002C,YBR003W,YBR004C,YBR006W,YBR018C,YBR019C,YBR022W,YBR023C,YBR026C,YBR028C,YBR029C,YBR034C,YBR035C,YBR039W,YBR041W,YBR053C,YBR055C,YBR056W,YBR058C,YBR060C,YBR061C,YBR062C,YBR065C,YBR070C,YBR073W,YBR074W,YBR079C,YBR081C,YBR083W,YBR086C,YBR087W,YBR088C,YBR094W,YBR097W,YBR101C,YBR102C,YBR103W,YBR106W,YBR109C,YBR110W,YBR111C,YBR111W-A,YBR112C,YBR114W,YBR115C,YBR123C,YBR126C,YBR133C,YBR135W,YBR136W,YBR141C,YBR142W,YBR143C,YBR146W,YBR153W,YBR154C,YBR156C,YBR159W,YBR160W,YBR163W,YBR166C,YBR167C,YBR170C,YBR173C,YBR176W,YBR186W,YBR193C,YBR196C,YBR198C,YBR199W,YBR201W,YBR202W,YBR208C,YBR213W,YBR215W,YBR217W,YBR221C,YBR222C,YBR223C,YBR227C,YBR228W,YBR229C,YBR233W,YBR236C,YBR237W,YBR239C,YBR240C,YBR243C,YBR246W,YBR247C,YBR248C,YBR251W,YBR252W,YBR256C,YBR257W,YBR261C,YBR265W,YBR268W,YBR271W,YBR274W,YBR276C,YBR279W,YBR280C,YBR281C,YBR282W,YBR286W,YBR289W,YBR290W,YCL004W,YCL005W-A,YCL008C,YCL009C,YCL010C,YCL016C,YCL017C,YCL018W,YCL030C,YCL031C,YCL032W,YCL033C,YCL039W,YCL047C,YCL052C,YCL054W,YCL059C,YCL061C,YCL064C,YCR008W,YCR012W,YCR014C,YCR017C,YCR024C,YCR028C-A,YCR033W,YCR036W,YCR042C,YCR044C,YCR046C,YCR047C,YCR053W,YCR057C,YCR059C,YCR063W,YCR065W,YCR066W,YCR068W,YCR071C,YCR077C,YCR079W,YCR081W,YCR084C,YCR087C-A,YCR092C,YCR093W,YDL003W,YDL004W,YDL006W,YDL007W,YDL008W,YDL014W,YDL015C,YDL017W,YDL020C,YDL028C,YDL030W,YDL031W,YDL033C,YDL040C,YDL043C,YDL045C,YDL045W-A,YDL047W,YDL051W,YDL052C,YDL055C,YDL060W,YDL064W,YDL074C,YDL076C,YDL081C,YDL084W,YDL087C,YDL090C,YDL091C,YDL097C,YDL098C,YDL102W,YDL103C,YDL104C,YDL105W,YDL106C,YDL108W,YDL111C,YDL116W,YDL119C,YDL120W,YDL122W,YDL124W,YDL125C,YDL126C,YDL133W,YDL139C,YDL140C,YDL141W,YDL142C,YDL147W,YDL148C,YDL150W,YDL153C,YDL154W,YDL159W,YDL160C,YDL164C,YDL165W,YDL166C,YDL168W,YDL170W,YDL171C,YDL174C,YDL178W,YDL185W,YDL189W,YDL190C,YDL193W,YDL200C,YDL201W,YDL205C,YDL207W,YDL208W,YDL209C,YDL213C,YDL215C,YDL216C,YDL219W,YDL230W,YDL235C,YDL236W,YDL237W,YDL238C,YDL240W,YDR002W,YDR004W,YDR005C,YDR013W,YDR017C,YDR019C,YDR023W,YDR030C,YDR036C,YDR037W,YDR041W,YDR044W,YDR045C,YDR047W,YDR049W,YDR050C,YDR052C,YDR054C,YDR057W,YDR058C,YDR062W,YDR064W,YDR074W,YDR075W,YDR076W,YDR079C-A,YDR080W,YDR081C,YDR083W,YDR087C,YDR088C,YDR089W,YDR091C,YDR092W,YDR097C,YDR101C,YDR109C,YDR115W,YDR116C,YDR117C,YDR120C,YDR121W,YDR127W,YDR135C,YDR139C,YDR140W,YDR145W,YDR148C,YDR152W,YDR158W,YDR162C,YDR165W,YDR167W,YDR168W,YDR169C,YDR172W,YDR173C,YDR175C,YDR176W,YDR177W,YDR180W,YDR182W,YDR183W,YDR190C,YDR194C,YDR196C,YDR198C,YDR204W,YDR208W,YDR211W,YDR217C,YDR221W,YDR226W,YDR228C,YDR232W,YDR234W,YDR236C,YDR237W,YDR243C,YDR245W,YDR248C,YDR255C,YDR257C,YDR265W,YDR266C,YDR267C,YDR268W,YDR280W,YDR282C,YDR283C,YDR284C,YDR289C,YDR291W,YDR293C,YDR294C,YDR297W,YDR298C,YDR299W,YDR301W,YDR302W,YDR305C,YDR306C,YDR308C,YDR311W,YDR313C,YDR322C-A,YDR322W,YDR324C,YDR325W,YDR328C,YDR330W,YDR331W,YDR332W,YDR333C,YDR334W,YDR337W,YDR339C,YDR354W,YDR359C,YDR361C,YDR362C,YDR363W-A,YDR364C,YDR365C,YDR367W,YDR371W,YDR372C,YDR373W,YDR376W,YDR377W,YDR381W,YDR386W,YDR390C,YDR392W,YDR394W,YDR397C,YDR398W,YDR400W,YDR404C,YDR405W,YDR408C,YDR410C,YDR412W,YDR414C,YDR415C,YDR416W,YDR419W,YDR421W,YDR427W,YDR428C,YDR429C,YDR430C,YDR432W,YDR434W,YDR435C,YDR437W,YDR440W,YDR448W,YDR449C,YDR452W,YDR454C,YDR457W,YDR459C,YDR460W,YDR462W,YDR465C,YDR469W,YDR473C,YDR477W,YDR481C,YDR482C,YDR487C,YDR489W,YDR496C,YDR510W,YDR511W,YDR512C,YDR519W,YDR520C,YDR523C,YDR527W,YDR531W,YDR538W,YDR539W,YEL002C,YEL004W,YEL009C,YEL011W,YEL012W,YEL015W,YEL019C,YEL020C,YEL021W,YEL026W,YEL032W,YEL036C,YEL037C,YEL038W,YEL040W,YEL042W,YEL046C,YEL050C,YEL052W,YEL053C,YEL055C,YEL058W,YEL062W,YER002W,YER003C,YER005W,YER006W,YER007C-A,YER010C,YER012W,YER013W,YER014W,YER015W,YER019W,YER021W,YER022W,YER023W,YER025W,YER026C,YER029C,YER043C,YER044C,YER049W,YER050C,YER051W,YER052C,YER055C,YER061C,YER068W,YER069W,YER072W,YER078C,YER082C,YER086W,YER087W,YER090W,YER091C,YER093C,YER094C,YER100W,YER107C,YER112W,YER118C,YER125W,YER126C,YER127W,YER133W,YER134C,YER141W,YER142C,YER143W,YER146W,YER148W,YER151C,YER159C,YER162C,YER163C,YER164W,YER165W,YER168C,YER170W,YER171W,YER172C,YER173W,YER178W,YER183C,YFL001W,YFL002C,YFL003C,YFL007W,YFL008W,YFL016C,YFL017C,YFL017W-A,YFL022C,YFL024C,YFL025C,YFL028C,YFL029C,YFL030W,YFL031W,YFL033C,YFL034C-B,YFL036W,YFL039C,YFL044C,YFL045C,YFL053W,YFR001W,YFR002W,YFR004W,YFR006W,YFR009W,YFR010W,YFR018C,YFR019W,YFR021W,YFR025C,YFR027W,YFR028C,YFR030W,YFR031C,YFR032C-A,YFR037C,YFR038W,YFR044C,YFR047C,YFR049W,YFR050C,YFR052W,YGL001C,YGL003C,YGL009C,YGL010W,YGL011C,YGL012W,YGL017W,YGL018C,YGL019W,YGL020C,YGL022W,YGL026C,YGL027C,YGL030W,YGL033W,YGL037C,YGL040C,YGL043W,YGL044C,YGL045W,YGL047W,YGL048C,YGL050W,YGL055W,YGL058W,YGL059W,YGL064C,YGL065C,YGL066W,YGL067W,YGL068W,YGL070C,YGL073W,YGL078C,YGL083W,YGL085W,YGL087C,YGL091C,YGL094C,YGL097W,YGL103W,YGL105W,YGL111W,YGL112C,YGL115W,YGL119W,YGL120C,YGL123W,YGL125W,YGL127C,YGL129C,YGL130W,YGL131C,YGL136C,YGL141W,YGL142C,YGL143C,YGL148W,YGL150C,YGL155W,YGL156W,YGL163C,YGL169W,YGL171W,YGL172W,YGL173C,YGL174W,YGL180W,YGL183C,YGL184C,YGL187C,YGL190C,YGL194C,YGL195W,YGL196W,YGL201C,YGL202W,YGL203C,YGL205W,YGL207W,YGL211W,YGL215W,YGL220W,YGL227W,YGL232W,YGL234W,YGL236C,YGL237C,YGL240W,YGL243W,YGL244W,YGL245W,YGL246C,YGL248W,YGL250W,YGL251C,YGL252C,YGL256W,YGR001C,YGR002C,YGR005C,YGR006W,YGR007W,YGR012W,YGR019W,YGR024C,YGR036C,YGR037C,YGR042W,YGR044C,YGR046W,YGR047C,YGR048W,YGR054W,YGR060W,YGR061C,YGR063C,YGR067C,YGR072W,YGR074W,YGR076C,YGR083C,YGR090W,YGR091W,YGR093W,YGR094W,YGR095C,YGR098C,YGR099W,YGR101W,YGR103W,YGR110W,YGR116W,YGR123C,YGR129W,YGR132C,YGR133W,YGR135W,YGR144W,YGR145W,YGR147C,YGR149W,YGR150C,YGR155W,YGR157W,YGR158C,YGR159C,YGR163W,YGR165W,YGR170W,YGR171C,YGR173W,YGR175C,YGR178C,YGR184C,YGR185C,YGR186W,YGR189C,YGR193C,YGR194C,YGR195W,YGR200C,YGR202C,YGR203W,YGR208W,YGR215W,YGR216C,YGR218W,YGR220C,YGR223C,YGR227W,YGR231C,YGR233C,YGR244C,YGR246C,YGR252W,YGR253C,YGR255C,YGR258C,YGR262C,YGR263C,YGR264C,YGR267C,YGR270W,YGR271C-A,YGR271W,YGR274C,YGR276C,YGR277C,YGR278W,YGR280C,YGR282C,YGR285C,YGR286C,YHL004W,YHL007C,YHL013C,YHL015W,YHL020C,YHL021C,YHL022C,YHL024W,YHL027W,YHL032C,YHR004C,YHR007C,YHR011W,YHR013C,YHR018C,YHR019C,YHR020W,YHR024C,YHR025W,YHR027C,YHR028C,YHR037W,YHR038W,YHR039C,YHR040W,YHR042W,YHR058C,YHR062C,YHR063C,YHR064C,YHR065C,YHR067W,YHR068W,YHR069C,YHR070W,YHR071W,YHR072W,YHR072W-A,YHR074W,YHR075C,YHR076W,YHR077C,YHR079C,YHR082C,YHR084W,YHR085W,YHR086W,YHR087W,YHR088W,YHR089C,YHR099W,YHR100C,YHR104W,YHR107C,YHR111W,YHR112C,YHR113W,YHR119W,YHR120W,YHR121W,YHR122W,YHR124W,YHR128W,YHR132C,YHR134W,YHR138C,YHR142W,YHR143W-A,YHR144C,YHR147C,YHR148W,YHR154W,YHR164C,YHR165C,YHR166C,YHR168W,YHR169W,YHR171W,YHR175W,YHR178W,YHR186C,YHR187W,YHR188C,YHR189W,YHR190W,YHR191C,YHR194W,YHR200W,YHR201C,YHR202W,YHR204W,YHR205W,YHR207C,YIL003W,YIL008W,YIL017C,YIL020C,YIL021W,YIL030C,YIL031W,YIL033C,YIL038C,YIL039W,YIL042C,YIL046W,YIL049W,YIL061C,YIL063C,YIL064W,YIL070C,YIL075C,YIL078W,YIL083C,YIL084C,YIL091C,YIL093C,YIL094C,YIL096C,YIL097W,YIL099W,YIL101C,YIL102C-A,YIL103W,YIL106W,YIL107C,YIL108W,YIL110W,YIL116W,YIL124W,YIL125W,YIL126W,YIL128W,YIL143C,YIL145C,YIL147C,YIL150C,YIL153W,YIL154C,YIL155C,YIL160C,YIL162W,YIR001C,YIR002C,YIR005W,YIR007W,YIR008C,YIR009W,YIR011C,YIR015W,YIR022W,YIR023W,YIR026C,YIR027C,YIR029W,YIR032C,YIR034C,YIR038C,YIR042C,YJL001W,YJL002C,YJL005W,YJL010C,YJL011C,YJL012C,YJL025W,YJL030W,YJL031C,YJL033W,YJL034W,YJL035C,YJL041W,YJL046W,YJL050W,YJL055W,YJL057C,YJL060W,YJL062W,YJL062W-A,YJL063C,YJL068C,YJL069C,YJL071W,YJL072C,YJL074C,YJL080C,YJL081C,YJL087C,YJL088W,YJL090C,YJL091C,YJL092W,YJL095W,YJL096W,YJL097W,YJL100W,YJL101C,YJL102W,YJL106W,YJL109C,YJL115W,YJL121C,YJL124C,YJL125C,YJL127C,YJL128C,YJL130C,YJL140W,YJL141C,YJL145W,YJL153C,YJL167W,YJL168C,YJL172W,YJL179W,YJL183W,YJL187C,YJL189W,YJL194W,YJL197W,YJL200C,YJL203W,YJL208C,YJL210W,YJR002W,YJR006W,YJR007W,YJR010C-A,YJR010W,YJR013W,YJR014W,YJR016C,YJR017C,YJR019C,YJR022W,YJR024C,YJR025C,YJR035W,YJR036C,YJR041C,YJR050W,YJR052W,YJR055W,YJR057W,YJR060W,YJR062C,YJR063W,YJR068W,YJR069C,YJR070C,YJR073C,YJR075W,YJR076C,YJR078W,YJR084W,YJR090C,YJR093C,YJR096W,YJR097W,YJR098C,YJR099W,YJR101W,YJR102C,YJR104C,YJR105W,YJR107W,YJR109C,YJR110W,YJR113C,YJR117W,YJR119C,YJR121W,YJR122W,YJR123W,YJR129C,YJR131W,YJR133W,YJR137C,YJR139C,YJR141W,YJR143C,YJR144W,YKL001C,YKL002W,YKL003C,YKL004W,YKL009W,YKL010C,YKL012W,YKL014C,YKL015W,YKL016C,YKL018W,YKL019W,YKL021C,YKL022C,YKL024C,YKL025C,YKL028W,YKL029C,YKL034W,YKL040C,YKL041W,YKL045W,YKL051W,YKL054C,YKL055C,YKL056C,YKL058W,YKL059C,YKL060C,YKL067W,YKL078W,YKL082C,YKL085W,YKL087C,YKL094W,YKL095W,YKL099C,YKL100C,YKL103C,YKL108W,YKL110C,YKL113C,YKL114C,YKL116C,YKL117W,YKL125W,YKL134C,YKL138C,YKL139W,YKL140W,YKL144C,YKL145W,YKL149C,YKL150W,YKL151C,YKL155C,YKL160W,YKL162C,YKL165C,YKL167C,YKL170W,YKL172W,YKL181W,YKL182W,YKL184W,YKL189W,YKL190W,YKL191W,YKL192C,YKL193C,YKL194C,YKL195W,YKL197C,YKL210W,YKL211C,YKL212W,YKL213C,YKL215C,YKL216W,YKL218C,YKR002W,YKR008W,YKR009C,YKR017C,YKR023W,YKR024C,YKR025W,YKR026C,YKR031C,YKR038C,YKR043C,YKR048C,YKR056W,YKR060W,YKR062W,YKR063C,YKR064W,YKR069W,YKR070W,YKR079C,YKR080W,YKR081C,YKR082W,YKR085C,YKR086W,YKR087C,YKR095W-A,YKR097W,YKR099W,YLL002W,YLL008W,YLL009C,YLL011W,YLL018C,YLL019C,YLL026W,YLL027W,YLL029W,YLL031C,YLL034C,YLL035W,YLL036C,YLL039C,YLL057C,YLL060C,YLR002C,YLR005W,YLR006C,YLR007W,YLR009W,YLR011W,YLR014C,YLR015W,YLR016C,YLR017W,YLR025W,YLR027C,YLR032W,YLR035C,YLR051C,YLR055C,YLR056W,YLR057W,YLR059C,YLR060W,YLR063W,YLR066W,YLR069C,YLR071C,YLR073C,YLR075W,YLR087C,YLR088W,YLR097C,YLR100W,YLR103C,YLR104W,YLR105C,YLR106C,YLR107W,YLR113W,YLR115W,YLR116W,YLR117C,YLR118C,YLR126C,YLR127C,YLR128W,YLR129W,YLR132C,YLR137W,YLR142W,YLR143W,YLR147C,YLR150W,YLR151C,YLR153C,YLR163C,YLR167W,YLR172C,YLR175W,YLR176C,YLR186W,YLR189C,YLR193C,YLR195C,YLR196W,YLR197W,YLR200W,YLR201C,YLR203C,YLR205C,YLR207W,YLR208W,YLR209C,YLR212C,YLR215C,YLR216C,YLR231C,YLR234W,YLR239C,YLR240W,YLR242C,YLR244C,YLR245C,YLR246W,YLR247C,YLR256W,YLR259C,YLR262C-A,YLR272C,YLR274W,YLR275W,YLR276C,YLR278C,YLR281C,YLR285W,YLR286C,YLR289W,YLR290C,YLR291C,YLR295C,YLR298C,YLR299W,YLR303W,YLR305C,YLR306W,YLR312W-A,YLR316C,YLR318W,YLR321C,YLR323C,YLR325C,YLR330W,YLR340W,YLR347C,YLR351C,YLR352W,YLR355C,YLR359W,YLR361C,YLR362W,YLR377C,YLR378C,YLR380W,YLR382C,YLR383W,YLR384C,YLR386W,YLR389C,YLR398C,YLR401C,YLR403W,YLR405W,YLR409C,YLR410W,YLR417W,YLR418C,YLR420W,YLR423C,YLR424W,YLR427W,YLR430W,YLR435W,YLR438C-A,YLR438W,YLR439W,YLR451W,YLR459W,YML004C,YML005W,YML008C,YML009C,YML010W,YML014W,YML015C,YML021C,YML025C,YML032C,YML035C,YML036W,YML042W,YML043C,YML046W,YML049C,YML051W,YML054C,YML059C,YML060W,YML061C,YML068W,YML069W,YML070W,YML076C,YML080W,YML081C-A,YML086C,YML088W,YML092C,YML093W,YML094W,YML095C,YML096W,YML098W,YML099C,YML103C,YML110C,YML114C,YML121W,YML126C,YML127W,YML128C,YMR001C,YMR009W,YMR013C,YMR014W,YMR015C,YMR020W,YMR022W,YMR023C,YMR024W,YMR026C,YMR027W,YMR028W,YMR033W,YMR035W,YMR036C,YMR038C,YMR039C,YMR041C,YMR048W,YMR049C,YMR059W,YMR061W,YMR062C,YMR069W,YMR075W,YMR076C,YMR077C,YMR078C,YMR080C,YMR087W,YMR091C,YMR093W,YMR097C,YMR099C,YMR100W,YMR106C,YMR108W,YMR110C,YMR114C,YMR116C,YMR125W,YMR127C,YMR128W,YMR131C,YMR135C,YMR137C,YMR146C,YMR149W,YMR150C,YMR156C,YMR158W,YMR159C,YMR161W,YMR165C,YMR167W,YMR168C,YMR171C,YMR178W,YMR188C,YMR189W,YMR190C,YMR193W,YMR196W,YMR200W,YMR201C,YMR202W,YMR208W,YMR210W,YMR213W,YMR214W,YMR215W,YMR216C,YMR217W,YMR220W,YMR223W,YMR224C,YMR225C,YMR227C,YMR228W,YMR229C,YMR231W,YMR234W,YMR235C,YMR236W,YMR239C,YMR240C,YMR247C,YMR250W,YMR259C,YMR260C,YMR262W,YMR268C,YMR272C,YMR274C,YMR276W,YMR277W,YMR278W,YMR280C,YMR281W,YMR283C,YMR284W,YMR286W,YMR287C,YMR288W,YMR289W,YMR290C,YMR293C,YMR296C,YMR300C,YMR302C,YMR304W,YMR307W,YMR308C,YMR309C,YMR311C,YMR312W,YMR314W,YMR319C,YNL005C,YNL006W,YNL007C,YNL010W,YNL016W,YNL021W,YNL022C,YNL023C,YNL024C,YNL025C,YNL027W,YNL032W,YNL037C,YNL039W,YNL040W,YNL045W,YNL048W,YNL054W,YNL059C,YNL061W,YNL062C,YNL063W,YNL064C,YNL071W,YNL072W,YNL073W,YNL075W,YNL080C,YNL081C,YNL082W,YNL085W,YNL088W,YNL092W,YNL094W,YNL102W,YNL107W,YNL110C,YNL111C,YNL112W,YNL113W,YNL118C,YNL119W,YNL123W,YNL124W,YNL128W,YNL129W,YNL132W,YNL136W,YNL137C,YNL138W-A,YNL139C,YNL141W,YNL147W,YNL153C,YNL155W,YNL161W,YNL169C,YNL172W,YNL177C,YNL178W,YNL182C,YNL185C,YNL187W,YNL191W,YNL200C,YNL201C,YNL202W,YNL206C,YNL207W,YNL217W,YNL218W,YNL219C,YNL220W,YNL221C,YNL222W,YNL223W,YNL224C,YNL227C,YNL229C,YNL230C,YNL232W,YNL233W,YNL238W,YNL239W,YNL241C,YNL244C,YNL245C,YNL246W,YNL247W,YNL248C,YNL250W,YNL251C,YNL252C,YNL256W,YNL261W,YNL262W,YNL267W,YNL273W,YNL274C,YNL277W,YNL280C,YNL284C,YNL286W,YNL288W,YNL289W,YNL290W,YNL292W,YNL294C,YNL306W,YNL308C,YNL312W,YNL316C,YNL317W,YNL325C,YNL326C,YNL329C,YNL330C,YNR003C,YNR006W,YNR007C,YNR008W,YNR011C,YNR012W,YNR013C,YNR015W,YNR020C,YNR030W,YNR032C-A,YNR032W,YNR033W,YNR036C,YNR037C,YNR038W,YNR041C,YNR043W,YNR046W,YNR050C,YNR051C,YNR052C,YNR054C,YNR064C,YOL001W,YOL002C,YOL003C,YOL004W,YOL005C,YOL006C,YOL008W,YOL010W,YOL012C,YOL013C,YOL018C,YOL021C,YOL022C,YOL023W,YOL030W,YOL032W,YOL033W,YOL034W,YOL038W,YOL040C,YOL041C,YOL049W,YOL051W,YOL052C,YOL054W,YOL057W,YOL058W,YOL061W,YOL064C,YOL071W,YOL076W,YOL077C,YOL080C,YOL086W-A,YOL087C,YOL090W,YOL093W,YOL094C,YOL096C,YOL097C,YOL098C,YOL102C,YOL108C,YOL114C,YOL123W,YOL124C,YOL125W,YOL127W,YOL133W,YOL135C,YOL139C,YOL140W,YOL141W,YOL142W,YOL143C,YOL145C,YOL146W,YOL147C,YOL148C,YOL154W,YOL164W,YOR001W,YOR002W,YOR004W,YOR005C,YOR006C,YOR007C,YOR014W,YOR017W,YOR021C,YOR022C,YOR023C,YOR037W,YOR039W,YOR043W,YOR046C,YOR048C,YOR056C,YOR059C,YOR061W,YOR063W,YOR065W,YOR067C,YOR074C,YOR077W,YOR080W,YOR084W,YOR085W,YOR090C,YOR091W,YOR094W,YOR095C,YOR100C,YOR103C,YOR111W,YOR113W,YOR116C,YOR117W,YOR119C,YOR123C,YOR124C,YOR125C,YOR126C,YOR128C,YOR130C,YOR136W,YOR140W,YOR141C,YOR142W,YOR143C,YOR144C,YOR145C,YOR148C,YOR149C,YOR150W,YOR151C,YOR155C,YOR157C,YOR159C,YOR163W,YOR166C,YOR168W,YOR174W,YOR175C,YOR176W,YOR184W,YOR187W,YOR191W,YOR194C,YOR196C,YOR197W,YOR201C,YOR202W,YOR207C,YOR209C,YOR210W,YOR217W,YOR224C,YOR236W,YOR239W,YOR241W,YOR243C,YOR244W,YOR245C,YOR246C,YOR250C,YOR251C,YOR253W,YOR257W,YOR258W,YOR259C,YOR260W,YOR261C,YOR270C,YOR272W,YOR274W,YOR275C,YOR278W,YOR281C,YOR287C,YOR294W,YOR298C-A,YOR303W,YOR304W,YOR310C,YOR311C,YOR319W,YOR320C,YOR322C,YOR323C,YOR330C,YOR335C,YOR336W,YOR339C,YOR340C,YOR341W,YOR346W,YOR358W,YOR359W,YOR360C,YOR361C,YOR362C,YOR369C,YOR370C,YOR380W,YOR386W,YOR388C,YPL001W,YPL002C,YPL003W,YPL006W,YPL008W,YPL009C,YPL011C,YPL012W,YPL013C,YPL015C,YPL016W,YPL020C,YPL022W,YPL023C,YPL024W,YPL028W,YPL029W,YPL030W,YPL031C,YPL040C,YPL042C,YPL043W,YPL046C,YPL050C,YPL059W,YPL063W,YPL065W,YPL067C,YPL069C,YPL072W,YPL076W,YPL078C,YPL082C,YPL083C,YPL084W,YPL086C,YPL088W,YPL091W,YPL093W,YPL096W,YPL097W,YPL101W,YPL103C,YPL104W,YPL110C,YPL111W,YPL116W,YPL117C,YPL118W,YPL120W,YPL122C,YPL123C,YPL126W,YPL127C,YPL128C,YPL131W,YPL133C,YPL138C,YPL146C,YPL149W,YPL150W,YPL151C,YPL152W,YPL154C,YPL157W,YPL160W,YPL164C,YPL167C,YPL169C,YPL170W,YPL172C,YPL175W,YPL178W,YPL181W,YPL183C,YPL183W-A,YPL184C,YPL188W,YPL190C,YPL204W,YPL206C,YPL207W,YPL209C,YPL211W,YPL213W,YPL214C,YPL215W,YPL217C,YPL226W,YPL227C,YPL231W,YPL235W,YPL236C,YPL237W,YPL246C,YPL248C,YPL252C,YPL254W,YPL262W,YPL266W,YPL268W,YPR002W,YPR004C,YPR007C,YPR010C,YPR016C,YPR019W,YPR020W,YPR022C,YPR023C,YPR024W,YPR025C,YPR026W,YPR031W,YPR033C,YPR035W,YPR040W,YPR041W,YPR045C,YPR047W,YPR049C,YPR051W,YPR056W,YPR060C,YPR062W,YPR065W,YPR066W,YPR067W,YPR069C,YPR073C,YPR082C,YPR086W,YPR094W,YPR100W,YPR103W,YPR107C,YPR108W,YPR110C,YPR112C,YPR113W,YPR118W,YPR127W,YPR128C,YPR129W,YPR131C,YPR133C,YPR135W,YPR137W,YPR139C,YPR140W,YPR143W,YPR144C,YPR147C,YPR155C,YPR160W,YPR161C,YPR166C,YPR167C,YPR168W,YPR170W-B,YPR173C,YPR175W,YPR176C,YPR178W,YPR180W,YPR183W,YPR184W,YPR185W,YPR187W,YPR189W,YPR190C,YPR191W,YPR200C	GO:0071704
protein maturation	1.99528e-05	YAL044C,YAL044W-A,YAL046C,YBL091C,YBR106W,YCL052C,YCR008W,YCR068W,YDL040C,YDL185W,YDR080W,YDR267C,YDR410C,YEL053C,YER078C,YFR021W,YGL018C,YGL045W,YGR101W,YGR147C,YGR170W,YHR013C,YHR024C,YHR028C,YHR068W,YHR122W,YHR175W,YIL128W,YIR022W,YIR042C,YJL046W,YJR010C-A,YJR070C,YJR117W,YJR122W,YKL019W,YKL040C,YKL100C,YKL134C,YKL195W,YLL009C,YLL027W,YLR066W,YLR087C,YLR163C,YLR239C,YLR244C,YLR259C,YLR389C,YMR035W,YMR038C,YMR069W,YMR150C,YMR274C,YMR319C,YNL169C,YNL238W,YNL294C,YNR020C,YOL076W,YOR196C,YOR246C,YOR253W,YOR275C,YPL059W,YPL154C,YPL236C,YPR024W,YPR051W,YPR067W,YPR131C,YPR191W	GO:0051604
organic acid metabolic process	2.1523e-05	YAL012W,YAL044C,YAR035W,YBL015W,YBL076C,YBL080C,YBL098W,YBR006W,YBR026C,YBR034C,YBR041W,YBR053C,YBR115C,YBR159W,YBR166C,YBR176W,YBR196C,YBR213W,YBR221C,YBR222C,YBR248C,YCL009C,YCL018W,YCL030C,YCL064C,YCR012W,YCR024C,YCR053W,YDL015C,YDL106C,YDL168W,YDL170W,YDL171C,YDL174C,YDL178W,YDL215C,YDL219W,YDR019C,YDR023W,YDR036C,YDR037W,YDR050C,YDR089W,YDR127W,YDR148C,YDR158W,YDR173C,YDR234W,YDR248C,YDR268W,YDR294C,YDR354W,YDR421W,YDR428C,YDR452W,YDR511W,YDR538W,YDR539W,YEL009C,YEL020C,YEL038W,YEL046C,YER010C,YER015W,YER023W,YER043C,YER052C,YER055C,YER061C,YER069W,YER072W,YER086W,YER087W,YER090W,YER091C,YER125W,YER178W,YER183C,YFL022C,YFL030W,YFR025C,YFR030W,YFR047C,YFR049W,YGL009C,YGL010W,YGL026C,YGL055W,YGL105W,YGL125W,YGL148W,YGL184C,YGL196W,YGL202W,YGL205W,YGL245W,YGL256W,YGR012W,YGR019W,YGR037C,YGR061C,YGR094W,YGR155W,YGR171C,YGR185C,YGR193C,YGR208W,YGR264C,YGR267C,YGR286C,YHR011W,YHR018C,YHR019C,YHR020W,YHR025W,YHR037W,YHR063C,YHR067W,YHR112C,YHR201C,YHR205W,YIL020C,YIL046W,YIL078W,YIL094C,YIL116W,YIL125W,YIL145C,YIL160C,YIR023W,YIR034C,YJL012C,YJL060W,YJL071W,YJL088W,YJL097W,YJL130C,YJL200C,YJR010W,YJR016C,YJR019C,YJR024C,YJR025C,YJR078W,YJR109C,YJR137C,YJR139C,YKL001C,YKL015W,YKL029C,YKL055C,YKL060C,YKL085W,YKL182W,YKL184W,YKL192C,YKL194C,YKL211C,YKL218C,YKR009C,YKR069W,YKR080W,YLL018C,YLL027W,YLL057C,YLR017W,YLR027C,YLR060W,YLR118C,YLR126C,YLR142W,YLR153C,YLR231C,YLR303W,YLR351C,YLR355C,YLR380W,YLR382C,YLR438W,YLR451W,YML004C,YML042W,YML054C,YML096W,YML099C,YMR009W,YMR020W,YMR062C,YMR108W,YMR110C,YMR165C,YMR189W,YMR210W,YMR217W,YMR220W,YMR250W,YMR272C,YMR289W,YMR293C,YMR300C,YNL037C,YNL040W,YNL071W,YNL073W,YNL191W,YNL202W,YNL217W,YNL229C,YNL239W,YNL247W,YNL256W,YNL274C,YNL277W,YNL316C,YNR013C,YNR033W,YNR050C,YOL002C,YOL033W,YOL052C,YOL058W,YOL064C,YOL097C,YOL140W,YOL147C,YOL164W,YOR100C,YOR126C,YOR130C,YOR136W,YOR142W,YOR163W,YOR168W,YOR184W,YOR196C,YOR202W,YOR236W,YOR241W,YOR251C,YOR270C,YOR278W,YOR303W,YOR323C,YOR335C,YOR388C,YPL023C,YPL028W,YPL040C,YPL097W,YPL104W,YPL111W,YPL160W,YPL231W,YPL262W,YPR002W,YPR004C,YPR033C,YPR035W,YPR047W,YPR060C,YPR067W,YPR069C,YPR118W,YPR128C,YPR167C	GO:0006082
RNA splicing, via transesterification reactions with bulged adenosine as nucleophile	3.58493e-05	YAL032C,YBL026W,YBR055C,YBR065C,YBR102C,YBR237W,YCR063W,YDL030W,YDL043C,YDL084W,YDL087C,YDL098C,YDL209C,YDR088C,YDR194C,YDR243C,YDR332W,YDR364C,YDR416W,YDR432W,YDR473C,YDR482C,YEL026W,YER013W,YER029C,YER112W,YER146W,YER172C,YFL017W-A,YGL030W,YGL120C,YGL174W,YGR006W,YGR063C,YGR074W,YGR091W,YGR093W,YGR129W,YGR278W,YHR086W,YHR165C,YIL061C,YIR005W,YIR009W,YJL203W,YJR022W,YJR050W,YJR084W,YKL012W,YKL095W,YKL149C,YKR086W,YLL036C,YLR016C,YLR116W,YLR117C,YLR147C,YLR275W,YLR298C,YLR323C,YLR424W,YLR438C-A,YML010W,YML046W,YML049C,YMR125W,YMR213W,YMR216C,YMR240C,YMR268C,YMR288W,YNL138W-A,YNL147W,YNL187W,YNL224C,YNL245C,YNL286W,YNR011C,YNR032C-A,YOR148C,YOR159C,YOR319W,YPL151C,YPL178W,YPL184C,YPL213W,YPR045C,YPR082C,YPR094W,YPR178W	GO:0000377
oxoacid metabolic process	3.72426e-05	YAL012W,YAL044C,YAR035W,YBL015W,YBL076C,YBL080C,YBL098W,YBR006W,YBR026C,YBR034C,YBR041W,YBR053C,YBR115C,YBR159W,YBR166C,YBR176W,YBR196C,YBR213W,YBR221C,YBR222C,YBR248C,YCL009C,YCL018W,YCL030C,YCL064C,YCR012W,YCR024C,YCR053W,YDL015C,YDL106C,YDL168W,YDL170W,YDL171C,YDL174C,YDL178W,YDL215C,YDL219W,YDR019C,YDR023W,YDR036C,YDR037W,YDR050C,YDR089W,YDR127W,YDR148C,YDR158W,YDR173C,YDR234W,YDR248C,YDR268W,YDR294C,YDR354W,YDR421W,YDR428C,YDR452W,YDR511W,YDR538W,YDR539W,YEL009C,YEL020C,YEL038W,YEL046C,YER010C,YER015W,YER023W,YER043C,YER052C,YER055C,YER061C,YER069W,YER072W,YER086W,YER087W,YER090W,YER091C,YER125W,YER178W,YER183C,YFL022C,YFL030W,YFR025C,YFR030W,YFR047C,YFR049W,YGL009C,YGL010W,YGL026C,YGL055W,YGL105W,YGL125W,YGL148W,YGL184C,YGL196W,YGL202W,YGL205W,YGL245W,YGL256W,YGR012W,YGR019W,YGR037C,YGR061C,YGR094W,YGR155W,YGR171C,YGR185C,YGR193C,YGR208W,YGR264C,YGR267C,YGR286C,YHR011W,YHR018C,YHR019C,YHR020W,YHR025W,YHR037W,YHR063C,YHR067W,YHR112C,YHR201C,YHR205W,YIL020C,YIL046W,YIL078W,YIL094C,YIL116W,YIL125W,YIL145C,YIL160C,YIR023W,YIR034C,YJL012C,YJL060W,YJL071W,YJL088W,YJL097W,YJL130C,YJL200C,YJR010W,YJR016C,YJR019C,YJR024C,YJR025C,YJR078W,YJR109C,YJR137C,YJR139C,YKL001C,YKL015W,YKL029C,YKL055C,YKL060C,YKL085W,YKL182W,YKL184W,YKL192C,YKL194C,YKL211C,YKL218C,YKR009C,YKR069W,YKR080W,YLL018C,YLL027W,YLR017W,YLR027C,YLR060W,YLR118C,YLR126C,YLR142W,YLR153C,YLR231C,YLR303W,YLR351C,YLR355C,YLR380W,YLR382C,YLR438W,YLR451W,YML004C,YML042W,YML054C,YML096W,YML099C,YMR009W,YMR020W,YMR062C,YMR108W,YMR110C,YMR165C,YMR189W,YMR210W,YMR217W,YMR250W,YMR272C,YMR289W,YMR293C,YMR300C,YNL037C,YNL040W,YNL071W,YNL073W,YNL191W,YNL202W,YNL217W,YNL229C,YNL239W,YNL247W,YNL256W,YNL274C,YNL277W,YNL316C,YNR013C,YNR033W,YNR050C,YOL002C,YOL033W,YOL052C,YOL058W,YOL064C,YOL097C,YOL140W,YOL147C,YOL164W,YOR100C,YOR126C,YOR130C,YOR136W,YOR142W,YOR163W,YOR168W,YOR184W,YOR196C,YOR202W,YOR236W,YOR241W,YOR251C,YOR270C,YOR278W,YOR303W,YOR323C,YOR335C,YOR388C,YPL023C,YPL028W,YPL040C,YPL097W,YPL104W,YPL111W,YPL160W,YPL231W,YPL262W,YPR002W,YPR004C,YPR033C,YPR035W,YPR047W,YPR060C,YPR067W,YPR069C,YPR118W,YPR128C,YPR167C	GO:0043436
cofactor metabolic process	3.9226e-05	YAL044W-A,YBL098W,YBR003W,YBR034C,YBR035C,YBR053C,YBR176W,YBR213W,YBR221C,YBR281C,YCL017C,YCL047C,YCR008W,YDL045C,YDL119C,YDL120W,YDL205C,YDR044W,YDR047W,YDR135C,YDR148C,YDR196C,YDR204W,YDR232W,YDR236C,YDR267C,YDR376W,YDR400W,YDR428C,YDR481C,YDR531W,YDR538W,YEL038W,YER014W,YER043C,YER048W-A,YER125W,YER141W,YER163C,YER178W,YER183C,YFR044C,YFR047C,YGL018C,YGL037C,YGL040C,YGL067W,YGL091C,YGL119W,YGL125W,YGR193C,YGR244C,YGR255C,YGR267C,YGR277C,YGR286C,YHR063C,YHR074W,YHR122W,YIL003W,YIL083C,YIL128W,YIL145C,YIR038C,YJL101C,YJR019C,YJR024C,YJR025C,YJR078W,YJR122W,YKL040C,YKL151C,YKL184W,YKL192C,YKL215C,YKR066C,YKR069W,YKR071C,YKR080W,YLL027W,YLL060C,YLR109W,YLR151C,YLR153C,YLR201C,YLR205C,YLR209C,YLR231C,YLR290C,YLR299W,YML004C,YML086C,YML110C,YML126C,YMR020W,YMR041C,YMR110C,YMR208W,YMR220W,YMR289W,YMR301C,YNL071W,YNL129W,YNL191W,YNL200C,YNL240C,YNL256W,YNR033W,YNR041C,YNR043W,YOL008W,YOL049W,YOL052C,YOL096C,YOR095C,YOR125C,YOR142W,YOR143C,YOR176W,YOR196C,YOR209C,YOR236W,YOR241W,YOR278W,YPL023C,YPL091W,YPL172C,YPL188W,YPL214C,YPL252C,YPR048W,YPR067W,YPR069C,YPR118W	GO:0051186
mitochondrion organization	3.94313e-05	YAL010C,YAL048C,YBL022C,YBL078C,YBR163W,YBR179C,YBR192W,YBR217W,YBR227C,YBR269C,YBR279W,YCL057C-A,YCR028C-A,YCR065W,YCR079W,YDL006W,YDL029W,YDL120W,YDL126C,YDL142C,YDL149W,YDL198C,YDL217C,YDR079W,YDR150W,YDR258C,YDR322C-A,YDR332W,YDR375C,YDR379C-A,YDR393W,YDR470C,YDR493W,YDR511W,YDR512C,YDR529C,YEL020W-A,YER058W,YER125W,YER154W,YFL016C,YFL036W,YFL039C,YFL046W,YFR004W,YFR021W,YFR028C,YGL055W,YGL059W,YGL180W,YGL191W,YGR028W,YGR029W,YGR033C,YGR082W,YGR101W,YGR112W,YGR132C,YGR144W,YGR150C,YGR174C,YGR181W,YGR183C,YGR223C,YGR231C,YGR235C,YHL021C,YHR005C-A,YHR024C,YHR120W,YHR171W,YHR194W,YIL022W,YIL042C,YIL062C,YIL065C,YIL098C,YIL157C,YIR004W,YJL003W,YJL036W,YJL054W,YJL062W-A,YJL102W,YJL104W,YJL143W,YJL180C,YJL197W,YJR034W,YJR065C,YJR100C,YJR135W-A,YJR144W,YKL013C,YKL053C-A,YKL084W,YKL134C,YKL195W,YKR016W,YKR065C,YKR087C,YLL001W,YLL006W,YLL009C,YLL018C-A,YLL040C,YLR008C,YLR038C,YLR059C,YLR077W,YLR099W-A,YLR163C,YLR203C,YLR218C,YLR253W,YLR259C,YLR295C,YLR304C,YLR305C,YLR355C,YLR370C,YLR393W,YLR422W,YLR423C,YML030W,YML032C,YML061C,YML081C-A,YML104C,YMR002W,YMR012W,YMR035W,YMR150C,YMR159C,YMR203W,YMR211W,YMR241W,YMR244C-A,YMR302C,YNL026W,YNL064C,YNL070W,YNL131W,YNL169C,YNL213C,YNL223W,YNL242W,YNL310C,YNL315C,YNR007C,YNR017W,YNR018W,YNR020C,YOL009C,YOL026C,YOL060C,YOL071W,YOL076W,YOL145C,YOR020C,YOR027W,YOR037W,YOR043W,YOR124C,YOR211C,YOR232W,YOR330C,YPL063W,YPL098C,YPL149W,YPL166W,YPL215W,YPL218W,YPR020W,YPR024W,YPR049C,YPR100W,YPR125W,YPR131C,YPR140W,YPR185W,YPR191W	GO:0007005
mRNA splicing, via spliceosome	5.57626e-05	YAL032C,YBL026W,YBR055C,YBR065C,YBR102C,YBR237W,YCR063W,YDL030W,YDL043C,YDL084W,YDL087C,YDL098C,YDL209C,YDR088C,YDR243C,YDR332W,YDR364C,YDR416W,YDR432W,YDR473C,YDR482C,YEL026W,YER013W,YER029C,YER112W,YER146W,YER172C,YFL017W-A,YGL030W,YGL120C,YGL174W,YGR006W,YGR063C,YGR074W,YGR091W,YGR093W,YGR129W,YGR278W,YHR086W,YHR165C,YIL061C,YIR005W,YIR009W,YJL203W,YJR022W,YJR050W,YJR084W,YKL012W,YKL095W,YKL149C,YKR086W,YLL036C,YLR016C,YLR116W,YLR117C,YLR147C,YLR275W,YLR298C,YLR323C,YLR424W,YLR438C-A,YML010W,YML046W,YML049C,YMR125W,YMR213W,YMR216C,YMR240C,YMR268C,YMR288W,YNL138W-A,YNL147W,YNL187W,YNL224C,YNL245C,YNL286W,YNR011C,YNR032C-A,YOR148C,YOR159C,YOR319W,YPL151C,YPL178W,YPL184C,YPL213W,YPR045C,YPR082C,YPR094W,YPR178W	GO:0000398
RNA metabolic process	6.83925e-05	YAL001C,YAL013W,YAL019W,YAL020C,YAL021C,YAL025C,YAL032C,YAL033W,YAL035W,YAL043C,YAR003W,YAR008W,YAR014C,YBL004W,YBL013W,YBL014C,YBL021C,YBL024W,YBL026W,YBL051C,YBL071W-A,YBL076C,YBL080C,YBL093C,YBL105C,YBR022W,YBR034C,YBR055C,YBR060C,YBR061C,YBR065C,YBR081C,YBR083W,YBR088C,YBR097W,YBR102C,YBR103W,YBR111W-A,YBR112C,YBR123C,YBR135W,YBR141C,YBR142W,YBR143C,YBR154C,YBR160W,YBR167C,YBR170C,YBR193C,YBR198C,YBR202W,YBR215W,YBR236C,YBR237W,YBR239C,YBR240C,YBR247C,YBR257W,YBR279W,YBR289W,YCL010C,YCL017C,YCL031C,YCL054W,YCL059C,YCL061C,YCR024C,YCR033W,YCR042C,YCR047C,YCR057C,YCR063W,YCR065W,YCR077C,YCR081W,YCR084C,YCR087C-A,YCR093W,YDL006W,YDL007W,YDL014W,YDL017W,YDL020C,YDL030W,YDL031W,YDL033C,YDL043C,YDL047W,YDL051W,YDL060W,YDL074C,YDL076C,YDL084W,YDL087C,YDL098C,YDL102W,YDL104C,YDL106C,YDL108W,YDL111C,YDL116W,YDL126C,YDL140C,YDL148C,YDL150W,YDL153C,YDL160C,YDL165W,YDL166C,YDL170W,YDL201W,YDL207W,YDL208W,YDL209C,YDL213C,YDL219W,YDR005C,YDR023W,YDR037W,YDR045C,YDR064W,YDR079C-A,YDR081C,YDR083W,YDR087C,YDR088C,YDR091C,YDR117C,YDR120C,YDR145W,YDR165W,YDR167W,YDR169C,YDR172W,YDR173C,YDR176W,YDR180W,YDR183W,YDR190C,YDR194C,YDR217C,YDR228C,YDR243C,YDR266C,YDR267C,YDR268W,YDR280W,YDR289C,YDR293C,YDR299W,YDR301W,YDR308C,YDR311W,YDR324C,YDR332W,YDR339C,YDR362C,YDR364C,YDR365C,YDR392W,YDR394W,YDR397C,YDR398W,YDR404C,YDR412W,YDR416W,YDR421W,YDR432W,YDR440W,YDR448W,YDR449C,YDR457W,YDR460W,YDR469W,YDR473C,YDR482C,YDR512C,YDR520C,YDR527W,YEL009C,YEL015W,YEL026W,YEL032W,YEL037C,YEL055C,YER002W,YER006W,YER013W,YER022W,YER029C,YER049W,YER051W,YER068W,YER069W,YER082C,YER087W,YER112W,YER125W,YER126C,YER127W,YER133W,YER146W,YER148W,YER159C,YER162C,YER164W,YER165W,YER168C,YER171W,YER172C,YFL001W,YFL002C,YFL017W-A,YFL022C,YFL024C,YFL028C,YFL029C,YFL031W,YFL033C,YFL036W,YFL044C,YFR001W,YFR037C,YGL019W,YGL030W,YGL037C,YGL043W,YGL044C,YGL048C,YGL050W,YGL058W,YGL064C,YGL066W,YGL070C,YGL073W,YGL078C,YGL091C,YGL094C,YGL105W,YGL111W,YGL112C,YGL115W,YGL120C,YGL123W,YGL127C,YGL130W,YGL131C,YGL136C,YGL150C,YGL169W,YGL171W,YGL173C,YGL174W,YGL190C,YGL194C,YGL207W,YGL211W,YGL220W,YGL232W,YGL236C,YGL237C,YGL243W,YGL244W,YGL245W,YGL246C,YGL252C,YGR002C,YGR005C,YGR006W,YGR024C,YGR044C,YGR047C,YGR048W,YGR063C,YGR067C,YGR072W,YGR074W,YGR090W,YGR091W,YGR093W,YGR094W,YGR095C,YGR103W,YGR116W,YGR129W,YGR145W,YGR150C,YGR158C,YGR159C,YGR163W,YGR171C,YGR178C,YGR185C,YGR186W,YGR195W,YGR200C,YGR246C,YGR252W,YGR258C,YGR262C,YGR264C,YGR270W,YGR271C-A,YGR274C,YGR276C,YGR278W,YGR280C,YGR285C,YHL007C,YHL015W,YHL020C,YHL027W,YHR011W,YHR019C,YHR020W,YHR040W,YHR058C,YHR062C,YHR064C,YHR065C,YHR069C,YHR070W,YHR071W,YHR072W-A,YHR077C,YHR079C,YHR084W,YHR085W,YHR086W,YHR087W,YHR088W,YHR089C,YHR099W,YHR111W,YHR119W,YHR121W,YHR124W,YHR143W-A,YHR148W,YHR165C,YHR169W,YHR178W,YHR187W,YHR205W,YIL003W,YIL008W,YIL017C,YIL021W,YIL033C,YIL038C,YIL046W,YIL061C,YIL063C,YIL078W,YIL084C,YIL091C,YIL096C,YIL101C,YIL126W,YIL128W,YIL143C,YIL150C,YIL153W,YIL154C,YIR001C,YIR005W,YIR008C,YIR009W,YIR015W,YIR023W,YJL010C,YJL011C,YJL025W,YJL033W,YJL035C,YJL050W,YJL069C,YJL080C,YJL081C,YJL087C,YJL109C,YJL115W,YJL124C,YJL125C,YJL127C,YJL140W,YJL141C,YJL168C,YJL179W,YJL194W,YJL203W,YJL208C,YJR002W,YJR006W,YJR017C,YJR022W,YJR035W,YJR041C,YJR050W,YJR055W,YJR060W,YJR063W,YJR084W,YJR093C,YJR102C,YJR104C,YJR119C,YJR141W,YKL009W,YKL012W,YKL014C,YKL015W,YKL018W,YKL021C,YKL025C,YKL028W,YKL045W,YKL058W,YKL059C,YKL078W,YKL082C,YKL095W,YKL099C,YKL110C,YKL113C,YKL116C,YKL125W,YKL139W,YKL144C,YKL145W,YKL149C,YKL160W,YKL172W,YKL189W,YKL194C,YKR002W,YKR008W,YKR023W,YKR024C,YKR025W,YKR038C,YKR048C,YKR056W,YKR060W,YKR062W,YKR063C,YKR064W,YKR079C,YKR081C,YKR082W,YKR086W,YKR095W-A,YKR099W,YLL002W,YLL008W,YLL011W,YLL018C,YLL019C,YLL029W,YLL035W,YLL036C,YLR002C,YLR005W,YLR011W,YLR014C,YLR015W,YLR016C,YLR051C,YLR055C,YLR059C,YLR060W,YLR063W,YLR071C,YLR103C,YLR105C,YLR106C,YLR107W,YLR113W,YLR115W,YLR116W,YLR117C,YLR129W,YLR132C,YLR147C,YLR167W,YLR175W,YLR176C,YLR186W,YLR196W,YLR197W,YLR200W,YLR203C,YLR208W,YLR240W,YLR256W,YLR272C,YLR274W,YLR275W,YLR276C,YLR278C,YLR285W,YLR298C,YLR312W-A,YLR316C,YLR321C,YLR323C,YLR330W,YLR382C,YLR384C,YLR398C,YLR401C,YLR403W,YLR405W,YLR409C,YLR417W,YLR418C,YLR424W,YLR427W,YLR430W,YLR435W,YLR438C-A,YLR451W,YML005W,YML010W,YML014W,YML015C,YML036W,YML043C,YML046W,YML049C,YML051W,YML069W,YML076C,YML080W,YML093W,YML094W,YML098W,YML099C,YML114C,YML121W,YML127W,YMR014W,YMR020W,YMR023C,YMR024W,YMR028W,YMR033W,YMR039C,YMR049C,YMR059W,YMR061W,YMR069W,YMR075W,YMR080C,YMR087W,YMR091C,YMR093W,YMR106C,YMR116C,YMR125W,YMR127C,YMR128W,YMR131C,YMR168C,YMR213W,YMR216C,YMR223W,YMR224C,YMR227C,YMR228W,YMR229C,YMR234W,YMR235C,YMR236W,YMR239C,YMR240C,YMR247C,YMR259C,YMR268C,YMR277W,YMR280C,YMR283C,YMR284W,YMR287C,YMR288W,YMR290C,YMR293C,YMR302C,YMR304W,YMR307W,YMR312W,YNL016W,YNL021W,YNL022C,YNL023C,YNL025C,YNL027W,YNL039W,YNL040W,YNL059C,YNL061W,YNL062C,YNL072W,YNL073W,YNL075W,YNL107W,YNL110C,YNL112W,YNL113W,YNL118C,YNL119W,YNL124W,YNL132W,YNL136W,YNL138W-A,YNL139C,YNL147W,YNL153C,YNL182C,YNL187W,YNL206C,YNL207W,YNL221C,YNL222W,YNL224C,YNL227C,YNL229C,YNL230C,YNL232W,YNL239W,YNL245C,YNL247W,YNL248C,YNL251C,YNL261W,YNL286W,YNL288W,YNL292W,YNL306W,YNL308C,YNL317W,YNL330C,YNR003C,YNR011C,YNR015W,YNR032C-A,YNR038W,YNR046W,YNR052C,YNR054C,YOL001W,YOL002C,YOL004W,YOL005C,YOL006C,YOL010W,YOL012C,YOL021C,YOL022C,YOL033W,YOL041C,YOL051W,YOL071W,YOL077C,YOL080C,YOL090W,YOL093W,YOL097C,YOL102C,YOL108C,YOL123W,YOL124C,YOL125W,YOL135C,YOL139C,YOL141W,YOL142W,YOL145C,YOL148C,YOR001W,YOR004W,YOR006C,YOR017W,YOR039W,YOR043W,YOR048C,YOR056C,YOR061W,YOR063W,YOR080W,YOR113W,YOR116C,YOR117W,YOR119C,YOR123C,YOR140W,YOR141C,YOR145C,YOR148C,YOR151C,YOR159C,YOR163W,YOR166C,YOR168W,YOR174W,YOR194C,YOR201C,YOR207C,YOR209C,YOR210W,YOR224C,YOR239W,YOR243C,YOR244W,YOR250C,YOR251C,YOR259C,YOR272W,YOR274W,YOR281C,YOR287C,YOR294W,YOR298C-A,YOR304W,YOR310C,YOR319W,YOR335C,YOR340C,YOR341W,YOR358W,YOR359W,YOR380W,YPL001W,YPL002C,YPL011C,YPL012W,YPL015C,YPL016W,YPL029W,YPL030W,YPL031C,YPL040C,YPL042C,YPL043W,YPL046C,YPL082C,YPL083C,YPL086C,YPL093W,YPL097W,YPL101W,YPL104W,YPL116W,YPL122C,YPL123C,YPL126W,YPL127C,YPL128C,YPL133C,YPL138C,YPL146C,YPL151C,YPL157W,YPL160W,YPL178W,YPL181W,YPL183C,YPL184C,YPL190C,YPL204W,YPL207W,YPL211W,YPL213W,YPL217C,YPL235W,YPL248C,YPL254W,YPL266W,YPR010C,YPR016C,YPR022C,YPR023C,YPR025C,YPR033C,YPR045C,YPR047W,YPR056W,YPR065W,YPR082C,YPR086W,YPR094W,YPR107C,YPR110C,YPR112C,YPR133C,YPR137W,YPR143W,YPR144C,YPR155C,YPR161C,YPR168W,YPR170W-B,YPR178W,YPR187W,YPR189W,YPR190C	GO:0016070
organonitrogen compound catabolic process	7.66435e-05	YAL044C,YAL058W,YBL022C,YBL041W,YBL057C,YBL058W,YBL084C,YBL098W,YBR006W,YBR058C,YBR062C,YBR101C,YBR114W,YBR133C,YBR160W,YBR170C,YBR173C,YBR201W,YBR208C,YBR227C,YBR252W,YBR280C,YBR281C,YBR286W,YBR290W,YCL008C,YCL039W,YCL047C,YCL052C,YCL064C,YCR068W,YDL007W,YDL008W,YDL097C,YDL122W,YDL126C,YDL139C,YDL147W,YDL168W,YDL170W,YDL190C,YDL215C,YDL219W,YDL238C,YDR002W,YDR019C,YDR030C,YDR036C,YDR049W,YDR054C,YDR057W,YDR139C,YDR148C,YDR177W,YDR255C,YDR266C,YDR294C,YDR305C,YDR306C,YDR328C,YDR330W,YDR333C,YDR363W-A,YDR371W,YDR394W,YDR400W,YDR421W,YDR427W,YDR428C,YDR430C,YDR457W,YDR520C,YEL012W,YEL037C,YEL046C,YEL052W,YER012W,YER019W,YER021W,YER043C,YER068W,YER086W,YER094C,YER100W,YER125W,YER143W,YER151C,YER162C,YER163C,YFL007W,YFL016C,YFL025C,YFL044C,YFR004W,YFR010W,YFR044C,YFR047C,YFR050C,YFR052W,YGL003C,YGL010W,YGL011C,YGL017W,YGL048C,YGL058W,YGL067W,YGL131C,YGL141W,YGL196W,YGL203C,YGL227W,YGL240W,YGL248W,YGL256W,YGR019W,YGR048W,YGR135W,YGR184C,YGR253C,YHR027C,YHR037W,YHR166C,YHR200W,YHR204W,YIL017C,YIL030C,YIL046W,YIL075C,YIL097W,YIR011C,YIR023W,YIR027C,YIR029W,YIR032C,YJL001W,YJL034W,YJL060W,YJL172W,YJL197W,YJR017C,YJR025C,YJR052W,YJR062C,YJR078W,YJR090C,YJR099W,YJR102C,YJR131W,YJR141W,YKL002W,YKL015W,YKL022C,YKL034W,YKL041W,YKL054C,YKL100C,YKL145W,YKL210W,YKL213C,YKL218C,YKR017C,YKR087C,YLL039C,YLR025W,YLR057W,YLR097C,YLR104W,YLR118C,YLR127C,YLR142W,YLR151C,YLR167W,YLR205C,YLR207W,YLR208W,YLR209C,YLR231C,YLR245C,YLR286C,YLR299W,YLR330W,YLR352W,YLR378C,YLR389C,YLR417W,YLR438W,YML059C,YML068W,YML088W,YML092C,YMR020W,YMR022W,YMR077C,YMR100W,YMR135C,YMR161W,YMR171C,YMR189W,YMR214W,YMR223W,YMR231W,YMR247C,YMR250W,YMR276W,YMR278W,YMR304W,YMR314W,YNL007C,YNL045W,YNL064C,YNL123W,YNL141W,YNL153C,YNL155W,YNL172W,YNL191W,YNL230C,YNL239W,YNR006W,YOL013C,YOL038W,YOL054W,YOL133W,YOR007C,YOR080W,YOR117W,YOR124C,YOR157C,YOR163W,YOR197W,YOR257W,YOR259C,YOR261C,YOR336W,YOR339C,YOR360C,YOR362C,YPL002C,YPL009C,YPL046C,YPL065W,YPL072W,YPL084W,YPL096W,YPL111W,YPL154C,YPR024W,YPR103W,YPR108W,YPR127W,YPR131C	GO:1901565
carboxylic acid metabolic process	8.02423e-05	YAL012W,YAL044C,YAR035W,YBL015W,YBL076C,YBL080C,YBL098W,YBR006W,YBR026C,YBR034C,YBR041W,YBR053C,YBR115C,YBR159W,YBR166C,YBR176W,YBR196C,YBR213W,YBR221C,YBR222C,YBR248C,YCL009C,YCL018W,YCL030C,YCL064C,YCR012W,YCR024C,YCR053W,YDL015C,YDL106C,YDL168W,YDL170W,YDL171C,YDL174C,YDL178W,YDL215C,YDL219W,YDR019C,YDR023W,YDR036C,YDR037W,YDR050C,YDR127W,YDR148C,YDR158W,YDR173C,YDR234W,YDR248C,YDR268W,YDR294C,YDR354W,YDR421W,YDR428C,YDR511W,YDR538W,YDR539W,YEL009C,YEL020C,YEL038W,YEL046C,YER010C,YER015W,YER023W,YER043C,YER052C,YER055C,YER061C,YER069W,YER086W,YER087W,YER090W,YER091C,YER125W,YER178W,YER183C,YFL022C,YFL030W,YFR025C,YFR030W,YFR047C,YFR049W,YGL009C,YGL010W,YGL026C,YGL055W,YGL105W,YGL125W,YGL148W,YGL184C,YGL196W,YGL202W,YGL205W,YGL245W,YGL256W,YGR012W,YGR019W,YGR037C,YGR061C,YGR094W,YGR155W,YGR171C,YGR185C,YGR193C,YGR208W,YGR264C,YGR267C,YGR286C,YHR011W,YHR018C,YHR019C,YHR020W,YHR025W,YHR037W,YHR063C,YHR067W,YHR112C,YHR205W,YIL020C,YIL046W,YIL078W,YIL094C,YIL116W,YIL125W,YIL145C,YIL160C,YIR023W,YIR034C,YJL060W,YJL071W,YJL088W,YJL097W,YJL130C,YJL200C,YJR010W,YJR016C,YJR019C,YJR024C,YJR025C,YJR078W,YJR109C,YJR137C,YJR139C,YKL001C,YKL015W,YKL029C,YKL055C,YKL060C,YKL085W,YKL182W,YKL184W,YKL192C,YKL194C,YKL211C,YKL218C,YKR009C,YKR069W,YKR080W,YLL018C,YLL027W,YLR017W,YLR027C,YLR060W,YLR118C,YLR126C,YLR142W,YLR153C,YLR231C,YLR303W,YLR351C,YLR355C,YLR380W,YLR382C,YLR438W,YLR451W,YML004C,YML042W,YML054C,YML096W,YML099C,YMR009W,YMR020W,YMR062C,YMR108W,YMR110C,YMR165C,YMR189W,YMR210W,YMR217W,YMR250W,YMR272C,YMR289W,YMR293C,YMR300C,YNL037C,YNL040W,YNL071W,YNL073W,YNL191W,YNL202W,YNL239W,YNL247W,YNL256W,YNL274C,YNL277W,YNL316C,YNR033W,YNR050C,YOL002C,YOL033W,YOL052C,YOL058W,YOL064C,YOL097C,YOL140W,YOL147C,YOR100C,YOR126C,YOR130C,YOR136W,YOR142W,YOR168W,YOR184W,YOR196C,YOR202W,YOR236W,YOR241W,YOR251C,YOR278W,YOR303W,YOR323C,YOR335C,YOR388C,YPL023C,YPL028W,YPL040C,YPL097W,YPL104W,YPL111W,YPL160W,YPL231W,YPL262W,YPR002W,YPR004C,YPR033C,YPR035W,YPR047W,YPR060C,YPR067W,YPR069C,YPR118W,YPR128C,YPR167C	GO:0019752
maturation of 5.8S rRNA	0.000162238	YAL025C,YBL004W,YBR142W,YBR247C,YCL054W,YCL059C,YCR047C,YCR057C,YDL031W,YDL111C,YDL148C,YDL153C,YDR280W,YDR339C,YDR449C,YDR457W,YER082C,YER126C,YER127W,YFR001W,YGL078C,YGL120C,YGL171W,YGL246C,YGR095C,YGR103W,YGR158C,YGR195W,YGR276C,YHR069C,YHR088W,YHR169W,YJL010C,YJL050W,YJL069C,YJL109C,YJR002W,YKL014C,YKL021C,YKL099C,YKR063C,YKR081C,YLL035W,YLR051C,YLR059C,YLR107W,YLR129W,YLR186W,YML093W,YMR049C,YMR229C,YNL232W,YNL308C,YNR038W,YNR054C,YOL010W,YOL021C,YOL077C,YOL142W,YOR001W,YOR004W,YOR048C,YOR145C,YOR272W,YOR294W,YOR310C,YPR016C,YPR112C,YPR137W,YPR143W,YPR144C	GO:0000460
maturation of 5.8S rRNA from tricistronic rRNA transcript (SSU-rRNA, 5.8S rRNA, LSU-rRNA)	0.000162238	YAL025C,YBL004W,YBR142W,YBR247C,YCL054W,YCL059C,YCR047C,YCR057C,YDL031W,YDL111C,YDL148C,YDL153C,YDR280W,YDR339C,YDR449C,YDR457W,YER082C,YER126C,YER127W,YFR001W,YGL078C,YGL120C,YGL171W,YGL246C,YGR095C,YGR103W,YGR158C,YGR195W,YGR276C,YHR069C,YHR088W,YHR169W,YJL010C,YJL050W,YJL069C,YJL109C,YJR002W,YKL014C,YKL021C,YKL099C,YKR063C,YKR081C,YLL035W,YLR051C,YLR059C,YLR107W,YLR129W,YLR186W,YML093W,YMR049C,YMR229C,YNL232W,YNL308C,YNR038W,YNR054C,YOL010W,YOL021C,YOL077C,YOL142W,YOR001W,YOR004W,YOR048C,YOR145C,YOR272W,YOR294W,YOR310C,YPR016C,YPR112C,YPR137W,YPR143W,YPR144C	GO:0000466
peptide transport	0.000190742	YAL002W,YAL010C,YAL026C,YAL042W,YBL037W,YBL040C,YBL050W,YBL051C,YBL078C,YBL102W,YBL104C,YBR017C,YBR034C,YBR080C,YBR097W,YBR102C,YBR106W,YBR109C,YBR111W-A,YBR112C,YBR137W,YBR164C,YBR170C,YBR171W,YBR201W,YBR217W,YBR227C,YBR247C,YBR290W,YCL008C,YCR032W,YCR047C,YCR084C,YDL029W,YDL058W,YDL063C,YDL065C,YDL072C,YDL077C,YDL084W,YDL100C,YDL116W,YDL126C,YDL142C,YDL145C,YDL149W,YDL195W,YDL207W,YDL212W,YDL217C,YDL234C,YDR002W,YDR027C,YDR057W,YDR080W,YDR084C,YDR086C,YDR091C,YDR101C,YDR108W,YDR128W,YDR141C,YDR142C,YDR164C,YDR166C,YDR170C,YDR189W,YDR238C,YDR265W,YDR292C,YDR299W,YDR329C,YDR335W,YDR361C,YDR363W-A,YDR372C,YDR375C,YDR381W,YDR414C,YDR459C,YDR468C,YDR484W,YDR486C,YDR495C,YDR517W,YDR524C,YEL013W,YEL020W-A,YEL052W,YEL062W,YER006W,YER008C,YER009W,YER036C,YER074W-A,YER107C,YER110C,YER122C,YER125W,YER136W,YER143W,YER154W,YER157W,YFL007W,YFL025C,YFL039C,YFL045C,YFR001W,YFR002W,YFR021W,YFR051C,YGL045W,YGL058W,YGL066W,YGL095C,YGL097W,YGL099W,YGL100W,YGL114W,YGL123W,YGL124C,YGL137W,YGL153W,YGL164C,YGL172W,YGL180W,YGL200C,YGL206C,YGL212W,YGL233W,YGL238W,YGL241W,YGL252C,YGR009C,YGR028W,YGR029W,YGR033C,YGR048W,YGR082W,YGR090W,YGR100W,YGR116W,YGR119C,YGR127W,YGR133W,YGR163W,YGR167W,YGR172C,YGR181W,YGR184C,YGR200C,YGR218W,YGR245C,YGR261C,YGR285C,YHL002W,YHL023C,YHL031C,YHR005C-A,YHR012W,YHR024C,YHR088W,YHR098C,YHR142W,YHR170W,YHR171W,YHR181W,YHR193C,YIL004C,YIL022W,YIL048W,YIL063C,YIL068C,YIL076W,YIL143C,YIR004W,YIR005W,YIR011C,YIR022W,YIR026C,YJL004C,YJL010C,YJL024C,YJL029C,YJL031C,YJL034W,YJL036W,YJL039C,YJL041W,YJL053W,YJL054W,YJL085W,YJL104W,YJL128C,YJL140W,YJL143W,YJL145W,YJL154C,YJL204C,YJL207C,YJL210W,YJL212C,YJR010C-A,YJR033C,YJR044C,YJR058C,YJR072C,YJR074W,YJR084W,YJR102C,YJR123W,YJR125C,YJR132W,YJR135W-A,YJR138W,YJR152W,YKL002W,YKL006C-A,YKL009W,YKL041W,YKL073W,YKL084W,YKL103C,YKL134C,YKL154W,YKL195W,YKL197C,YKL205W,YKL209C,YKR001C,YKR016W,YKR035W-A,YKR048C,YKR065C,YKR068C,YKR082W,YKR093W,YLL006W,YLL023C,YLL034C,YLL040C,YLL050C,YLR008C,YLR016C,YLR025W,YLR026C,YLR066W,YLR074C,YLR078C,YLR099W-A,YLR106C,YLR148W,YLR163C,YLR166C,YLR170C,YLR181C,YLR188W,YLR191W,YLR207W,YLR208W,YLR240W,YLR243W,YLR246W,YLR259C,YLR262C,YLR268W,YLR309C,YLR330W,YLR347C,YLR378C,YLR380W,YLR384C,YLR386W,YLR396C,YLR417W,YLR440C,YML001W,YML012W,YML064C,YML067C,YML097C,YML103C,YML105C,YML121W,YMR004W,YMR026C,YMR035W,YMR055C,YMR077C,YMR129W,YMR150C,YMR159C,YMR171C,YMR185W,YMR197C,YMR203W,YMR214W,YMR216C,YMR218C,YMR231W,YMR235C,YMR292W,YMR308C,YNL007C,YNL024C-A,YNL026W,YNL041C,YNL051W,YNL064C,YNL070W,YNL131W,YNL139C,YNL149C,YNL178W,YNL189W,YNL223W,YNL227C,YNL242W,YNL246W,YNL263C,YNL265C,YNL272C,YNL275W,YNL287W,YNL297C,YNL310C,YNL326C,YNL329C,YNR006W,YNR007C,YNR017W,YNR053C,YOL003C,YOL009C,YOL013C,YOL018C,YOL026C,YOL031C,YOL032W,YOL040C,YOL062C,YOL129W,YOL138C,YOR007C,YOR020C,YOR027W,YOR046C,YOR070C,YOR075W,YOR094W,YOR112W,YOR132W,YOR140W,YOR160W,YOR164C,YOR223W,YOR232W,YOR254C,YOR257W,YOR262W,YOR294W,YOR322C,YOR357C,YOR359W,YOR370C,YPL002C,YPL010W,YPL045W,YPL051W,YPL063W,YPL065W,YPL069C,YPL084W,YPL085W,YPL093W,YPL094C,YPL098C,YPL120W,YPL125W,YPL146C,YPL149W,YPL154C,YPL166W,YPL169C,YPL195W,YPL204W,YPL210C,YPL218W,YPL226W,YPL239W,YPL243W,YPL259C,YPR016C,YPR024W,YPR029C,YPR049C,YPR055W,YPR088C,YPR105C,YPR112C,YPR125W,YPR133C,YPR139C,YPR173C,YPR176C,YPR181C,YPR185W,YPR191W	GO:0015833
small molecule biosynthetic process	0.000199438	YAL012W,YBL033C,YBL098W,YBR002C,YBR003W,YBR026C,YBR034C,YBR035C,YBR041W,YBR053C,YBR058C,YBR115C,YBR153W,YBR159W,YBR166C,YBR176W,YBR196C,YBR213W,YBR239C,YBR240C,YBR248C,YBR252W,YBR256C,YCL009C,YCL018W,YCL030C,YCL039W,YCR012W,YCR053W,YDL015C,YDL106C,YDL168W,YDL171C,YDL193W,YDL216C,YDR017C,YDR050C,YDR081C,YDR127W,YDR158W,YDR173C,YDR204W,YDR234W,YDR236C,YDR255C,YDR354W,YDR376W,YDR454C,YDR477W,YDR487C,YDR511W,YEL009C,YEL012W,YEL038W,YEL046C,YER023W,YER044C,YER052C,YER055C,YER061C,YER069W,YER086W,YER090W,YER091C,YER125W,YER183C,YFL030W,YFR025C,YFR030W,YGL001C,YGL009C,YGL012W,YGL026C,YGL055W,YGL067W,YGL115W,YGL119W,YGL125W,YGL148W,YGL184C,YGL202W,YGL227W,YGL248W,YGL256W,YGR012W,YGR037C,YGR060W,YGR144W,YGR155W,YGR175C,YGR208W,YGR255C,YGR267C,YGR286C,YHR007C,YHR018C,YHR025W,YHR037W,YHR042W,YHR063C,YHR067W,YHR072W,YHR190W,YHR202W,YIL017C,YIL020C,YIL046W,YIL049W,YIL094C,YIL097W,YIL116W,YIL145C,YIR034C,YJL060W,YJL071W,YJL088W,YJL097W,YJL130C,YJL153C,YJL167W,YJL200C,YJR010W,YJR016C,YJR024C,YJR025C,YJR069C,YJR105W,YJR109C,YJR133W,YJR137C,YJR139C,YKL001C,YKL055C,YKL060C,YKL067W,YKL150W,YKL182W,YKL184W,YKL192C,YKL211C,YKL218C,YKR069W,YKR080W,YKR097W,YLL027W,YLR017W,YLR027C,YLR056W,YLR100W,YLR142W,YLR151C,YLR201C,YLR231C,YLR290C,YLR303W,YLR355C,YLR377C,YLR380W,YLR410W,YLR438W,YLR451W,YML008C,YML096W,YML110C,YML126C,YMR009W,YMR015C,YMR020W,YMR062C,YMR108W,YMR110C,YMR135C,YMR202W,YMR208W,YMR210W,YMR217W,YMR220W,YMR272C,YMR278W,YMR289W,YNL037C,YNL256W,YNL277W,YNL280C,YNL316C,YNR033W,YNR041C,YNR050C,YOL008W,YOL052C,YOL058W,YOL064C,YOL096C,YOL140W,YOL143C,YOR037W,YOR095C,YOR125C,YOR130C,YOR136W,YOR155C,YOR163W,YOR184W,YOR196C,YOR202W,YOR236W,YOR241W,YOR278W,YOR303W,YOR323C,YOR360C,YPL023C,YPL028W,YPL170W,YPL214C,YPL231W,YPL252C,YPL268W,YPR035W,YPR060C,YPR067W,YPR069C,YPR118W,YPR167C	GO:0044283
cellular metabolic process	0.00020736	YAL001C,YAL003W,YAL009W,YAL012W,YAL013W,YAL016W,YAL019W,YAL020C,YAL021C,YAL025C,YAL032C,YAL033W,YAL035W,YAL036C,YAL039C,YAL043C,YAL044C,YAL044W-A,YAL058W,YAR003W,YAR007C,YAR008W,YAR014C,YAR015W,YAR018C,YAR035W,YBL004W,YBL013W,YBL014C,YBL015W,YBL019W,YBL021C,YBL022C,YBL023C,YBL024W,YBL026W,YBL033C,YBL035C,YBL038W,YBL041W,YBL050W,YBL051C,YBL055C,YBL057C,YBL058W,YBL060W,YBL071W-A,YBL076C,YBL078C,YBL080C,YBL082C,YBL084C,YBL088C,YBL090W,YBL091C,YBL092W,YBL093C,YBL098W,YBL099W,YBL105C,YBR002C,YBR003W,YBR004C,YBR006W,YBR011C,YBR022W,YBR023C,YBR026C,YBR028C,YBR029C,YBR034C,YBR035C,YBR039W,YBR041W,YBR053C,YBR055C,YBR056W,YBR058C,YBR060C,YBR061C,YBR062C,YBR065C,YBR070C,YBR073W,YBR079C,YBR080C,YBR081C,YBR083W,YBR086C,YBR087W,YBR088C,YBR094W,YBR097W,YBR101C,YBR102C,YBR103W,YBR109C,YBR110W,YBR111C,YBR111W-A,YBR112C,YBR114W,YBR115C,YBR123C,YBR126C,YBR127C,YBR133C,YBR135W,YBR136W,YBR141C,YBR142W,YBR143C,YBR146W,YBR153W,YBR154C,YBR156C,YBR159W,YBR160W,YBR163W,YBR164C,YBR166C,YBR167C,YBR170C,YBR173C,YBR176W,YBR186W,YBR193C,YBR196C,YBR198C,YBR199W,YBR200W,YBR201W,YBR202W,YBR208C,YBR213W,YBR215W,YBR217W,YBR221C,YBR222C,YBR223C,YBR227C,YBR228W,YBR229C,YBR233W,YBR236C,YBR237W,YBR239C,YBR240C,YBR243C,YBR246W,YBR247C,YBR248C,YBR251W,YBR252W,YBR254C,YBR256C,YBR257W,YBR261C,YBR265W,YBR268W,YBR271W,YBR274W,YBR276C,YBR279W,YBR280C,YBR281C,YBR282W,YBR286W,YBR289W,YBR290W,YCL004W,YCL005W-A,YCL008C,YCL009C,YCL010C,YCL016C,YCL017C,YCL018W,YCL030C,YCL031C,YCL032W,YCL033C,YCL038C,YCL039W,YCL047C,YCL052C,YCL054W,YCL059C,YCL061C,YCL064C,YCR008W,YCR012W,YCR014C,YCR017C,YCR024C,YCR028C-A,YCR033W,YCR036W,YCR042C,YCR044C,YCR046C,YCR047C,YCR053W,YCR057C,YCR059C,YCR063W,YCR065W,YCR066W,YCR068W,YCR071C,YCR077C,YCR079W,YCR081W,YCR084C,YCR087C-A,YCR092C,YCR093W,YDL003W,YDL004W,YDL006W,YDL007W,YDL008W,YDL014W,YDL015C,YDL017W,YDL020C,YDL028C,YDL030W,YDL031W,YDL033C,YDL040C,YDL043C,YDL045C,YDL045W-A,YDL047W,YDL051W,YDL052C,YDL055C,YDL060W,YDL064W,YDL067C,YDL074C,YDL076C,YDL077C,YDL081C,YDL084W,YDL087C,YDL090C,YDL091C,YDL097C,YDL098C,YDL102W,YDL103C,YDL104C,YDL105W,YDL106C,YDL108W,YDL111C,YDL116W,YDL119C,YDL120W,YDL122W,YDL124W,YDL125C,YDL126C,YDL139C,YDL140C,YDL141W,YDL142C,YDL147W,YDL148C,YDL149W,YDL150W,YDL153C,YDL154W,YDL159W,YDL160C,YDL164C,YDL165W,YDL166C,YDL168W,YDL170W,YDL171C,YDL174C,YDL178W,YDL185W,YDL190C,YDL193W,YDL200C,YDL201W,YDL205C,YDL207W,YDL208W,YDL209C,YDL213C,YDL215C,YDL216C,YDL219W,YDL230W,YDL235C,YDL236W,YDL238C,YDL240W,YDR002W,YDR004W,YDR005C,YDR013W,YDR017C,YDR019C,YDR023W,YDR030C,YDR036C,YDR037W,YDR041W,YDR044W,YDR045C,YDR047W,YDR049W,YDR050C,YDR051C,YDR052C,YDR054C,YDR057W,YDR058C,YDR062W,YDR064W,YDR074W,YDR075W,YDR076W,YDR079C-A,YDR080W,YDR081C,YDR083W,YDR087C,YDR088C,YDR089W,YDR091C,YDR092W,YDR097C,YDR108W,YDR109C,YDR115W,YDR116C,YDR117C,YDR120C,YDR121W,YDR127W,YDR135C,YDR139C,YDR140W,YDR145W,YDR148C,YDR152W,YDR158W,YDR162C,YDR165W,YDR167W,YDR168W,YDR169C,YDR170C,YDR172W,YDR173C,YDR175C,YDR176W,YDR177W,YDR180W,YDR182W,YDR183W,YDR190C,YDR194C,YDR196C,YDR198C,YDR204W,YDR208W,YDR211W,YDR217C,YDR221W,YDR226W,YDR228C,YDR232W,YDR234W,YDR236C,YDR237W,YDR243C,YDR245W,YDR246W,YDR248C,YDR255C,YDR257C,YDR265W,YDR266C,YDR267C,YDR268W,YDR280W,YDR282C,YDR283C,YDR284C,YDR289C,YDR291W,YDR293C,YDR294C,YDR297W,YDR298C,YDR299W,YDR301W,YDR302W,YDR305C,YDR306C,YDR308C,YDR311W,YDR313C,YDR322C-A,YDR322W,YDR324C,YDR325W,YDR328C,YDR330W,YDR331W,YDR332W,YDR333C,YDR334W,YDR337W,YDR339C,YDR354W,YDR359C,YDR361C,YDR362C,YDR363W-A,YDR364C,YDR365C,YDR367W,YDR371W,YDR372C,YDR373W,YDR376W,YDR377W,YDR381W,YDR386W,YDR390C,YDR392W,YDR394W,YDR397C,YDR398W,YDR400W,YDR404C,YDR405W,YDR408C,YDR410C,YDR412W,YDR414C,YDR416W,YDR419W,YDR421W,YDR427W,YDR428C,YDR429C,YDR430C,YDR432W,YDR434W,YDR435C,YDR437W,YDR440W,YDR448W,YDR449C,YDR452W,YDR454C,YDR457W,YDR459C,YDR460W,YDR462W,YDR465C,YDR469W,YDR472W,YDR473C,YDR477W,YDR481C,YDR482C,YDR484W,YDR487C,YDR489W,YDR496C,YDR510W,YDR511W,YDR512C,YDR519W,YDR520C,YDR523C,YDR527W,YDR529C,YDR531W,YDR538W,YDR539W,YEL002C,YEL004W,YEL009C,YEL011W,YEL012W,YEL013W,YEL015W,YEL019C,YEL020C,YEL021W,YEL024W,YEL026W,YEL032W,YEL036C,YEL037C,YEL038W,YEL040W,YEL042W,YEL046C,YEL050C,YEL052W,YEL053C,YEL055C,YEL058W,YEL062W,YER002W,YER003C,YER005W,YER006W,YER007C-A,YER010C,YER012W,YER013W,YER014W,YER015W,YER019W,YER021W,YER022W,YER023W,YER025W,YER026C,YER029C,YER043C,YER044C,YER048W-A,YER049W,YER050C,YER051W,YER052C,YER055C,YER061C,YER068W,YER069W,YER072W,YER082C,YER086W,YER087W,YER090W,YER091C,YER093C,YER094C,YER100W,YER112W,YER118C,YER125W,YER126C,YER127W,YER133W,YER134C,YER141W,YER142C,YER143W,YER146W,YER148W,YER151C,YER157W,YER159C,YER162C,YER163C,YER164W,YER165W,YER168C,YER170W,YER171W,YER172C,YER173W,YER178W,YER183C,YFL001W,YFL002C,YFL003C,YFL007W,YFL008W,YFL016C,YFL017C,YFL017W-A,YFL022C,YFL024C,YFL025C,YFL028C,YFL029C,YFL030W,YFL031W,YFL033C,YFL034C-B,YFL036W,YFL039C,YFL044C,YFL045C,YFL053W,YFR001W,YFR004W,YFR007W,YFR009W,YFR010W,YFR016C,YFR018C,YFR019W,YFR021W,YFR025C,YFR027W,YFR028C,YFR030W,YFR031C,YFR032C-A,YFR033C,YFR037C,YFR038W,YFR044C,YFR047C,YFR049W,YFR050C,YFR052W,YGL001C,YGL003C,YGL009C,YGL010W,YGL011C,YGL012W,YGL017W,YGL018C,YGL019W,YGL020C,YGL022W,YGL026C,YGL027C,YGL030W,YGL033W,YGL037C,YGL040C,YGL043W,YGL044C,YGL047W,YGL048C,YGL050W,YGL055W,YGL058W,YGL059W,YGL064C,YGL065C,YGL066W,YGL067W,YGL068W,YGL070C,YGL073W,YGL078C,YGL083W,YGL085W,YGL087C,YGL091C,YGL094C,YGL103W,YGL105W,YGL111W,YGL112C,YGL115W,YGL119W,YGL120C,YGL123W,YGL124C,YGL125W,YGL127C,YGL129C,YGL130W,YGL131C,YGL136C,YGL141W,YGL142C,YGL143C,YGL148W,YGL150C,YGL155W,YGL163C,YGL167C,YGL169W,YGL171W,YGL173C,YGL174W,YGL180W,YGL183C,YGL184C,YGL187C,YGL190C,YGL191W,YGL194C,YGL195W,YGL196W,YGL201C,YGL202W,YGL203C,YGL205W,YGL207W,YGL211W,YGL212W,YGL215W,YGL220W,YGL227W,YGL232W,YGL234W,YGL236C,YGL237C,YGL240W,YGL243W,YGL244W,YGL245W,YGL246C,YGL248W,YGL250W,YGL251C,YGL252C,YGL256W,YGR001C,YGR002C,YGR005C,YGR006W,YGR007W,YGR012W,YGR019W,YGR024C,YGR036C,YGR037C,YGR042W,YGR044C,YGR046W,YGR047C,YGR048W,YGR054W,YGR060W,YGR061C,YGR063C,YGR067C,YGR072W,YGR074W,YGR076C,YGR083C,YGR090W,YGR091W,YGR093W,YGR094W,YGR095C,YGR098C,YGR099W,YGR101W,YGR103W,YGR110W,YGR116W,YGR123C,YGR129W,YGR132C,YGR133W,YGR135W,YGR144W,YGR145W,YGR147C,YGR149W,YGR150C,YGR155W,YGR157W,YGR158C,YGR159C,YGR163W,YGR165W,YGR170W,YGR171C,YGR173W,YGR175C,YGR178C,YGR183C,YGR184C,YGR185C,YGR186W,YGR189C,YGR193C,YGR194C,YGR195W,YGR200C,YGR202C,YGR203W,YGR205W,YGR207C,YGR208W,YGR215W,YGR216C,YGR220C,YGR223C,YGR227W,YGR231C,YGR233C,YGR234W,YGR244C,YGR246C,YGR252W,YGR253C,YGR255C,YGR258C,YGR262C,YGR263C,YGR264C,YGR267C,YGR270W,YGR271C-A,YGR271W,YGR274C,YGR276C,YGR277C,YGR278W,YGR280C,YGR285C,YGR286C,YHL004W,YHL007C,YHL015W,YHL020C,YHL021C,YHL022C,YHL023C,YHL024W,YHL027W,YHL032C,YHR004C,YHR007C,YHR008C,YHR011W,YHR013C,YHR018C,YHR019C,YHR020W,YHR024C,YHR025W,YHR027C,YHR037W,YHR038W,YHR039C,YHR040W,YHR042W,YHR051W,YHR058C,YHR062C,YHR063C,YHR064C,YHR065C,YHR067W,YHR068W,YHR069C,YHR070W,YHR071W,YHR072W,YHR072W-A,YHR073W,YHR074W,YHR075C,YHR076W,YHR077C,YHR079C,YHR082C,YHR084W,YHR085W,YHR086W,YHR087W,YHR088W,YHR089C,YHR099W,YHR100C,YHR107C,YHR111W,YHR112C,YHR119W,YHR120W,YHR121W,YHR122W,YHR124W,YHR128W,YHR134W,YHR138C,YHR142W,YHR143W-A,YHR144C,YHR147C,YHR148W,YHR154W,YHR164C,YHR165C,YHR166C,YHR168W,YHR169W,YHR171W,YHR178W,YHR186C,YHR187W,YHR188C,YHR189W,YHR190W,YHR191C,YHR194W,YHR200W,YHR201C,YHR202W,YHR204W,YHR205W,YHR207C,YIL003W,YIL008W,YIL017C,YIL020C,YIL021W,YIL030C,YIL031W,YIL033C,YIL038C,YIL039W,YIL042C,YIL046W,YIL049W,YIL061C,YIL063C,YIL064W,YIL065C,YIL070C,YIL075C,YIL078W,YIL083C,YIL084C,YIL091C,YIL093C,YIL094C,YIL096C,YIL097W,YIL098C,YIL099W,YIL101C,YIL102C-A,YIL103W,YIL106W,YIL107C,YIL110W,YIL116W,YIL124W,YIL125W,YIL126W,YIL128W,YIL143C,YIL145C,YIL147C,YIL150C,YIL153W,YIL154C,YIL155C,YIL160C,YIL162W,YIR001C,YIR002C,YIR005W,YIR008C,YIR009W,YIR011C,YIR015W,YIR022W,YIR023W,YIR026C,YIR027C,YIR029W,YIR032C,YIR034C,YIR038C,YIR042C,YJL001W,YJL002C,YJL005W,YJL010C,YJL011C,YJL012C,YJL025W,YJL030W,YJL031C,YJL033W,YJL034W,YJL035C,YJL036W,YJL046W,YJL050W,YJL055W,YJL057C,YJL060W,YJL062W,YJL062W-A,YJL063C,YJL068C,YJL069C,YJL071W,YJL072C,YJL074C,YJL080C,YJL081C,YJL087C,YJL088W,YJL090C,YJL091C,YJL092W,YJL095W,YJL096W,YJL097W,YJL100W,YJL101C,YJL102W,YJL106W,YJL109C,YJL115W,YJL121C,YJL124C,YJL125C,YJL126W,YJL127C,YJL128C,YJL130C,YJL140W,YJL141C,YJL145W,YJL153C,YJL166W,YJL167W,YJL168C,YJL172W,YJL179W,YJL183W,YJL187C,YJL189W,YJL194W,YJL197W,YJL200C,YJL203W,YJL208C,YJL210W,YJL212C,YJR002W,YJR006W,YJR007W,YJR010C-A,YJR010W,YJR013W,YJR014W,YJR016C,YJR017C,YJR019C,YJR022W,YJR024C,YJR025C,YJR035W,YJR036C,YJR041C,YJR050W,YJR052W,YJR055W,YJR057W,YJR060W,YJR062C,YJR063W,YJR068W,YJR069C,YJR070C,YJR073C,YJR075W,YJR076C,YJR078W,YJR084W,YJR090C,YJR093C,YJR097W,YJR099W,YJR100C,YJR101W,YJR102C,YJR104C,YJR105W,YJR109C,YJR110W,YJR113C,YJR117W,YJR119C,YJR121W,YJR122W,YJR123W,YJR129C,YJR131W,YJR133W,YJR137C,YJR138W,YJR139C,YJR141W,YJR143C,YJR144W,YKL001C,YKL002W,YKL003C,YKL004W,YKL009W,YKL010C,YKL012W,YKL014C,YKL015W,YKL016C,YKL018W,YKL019W,YKL021C,YKL022C,YKL024C,YKL025C,YKL028W,YKL029C,YKL033W-A,YKL034W,YKL040C,YKL041W,YKL045W,YKL051W,YKL054C,YKL055C,YKL056C,YKL058W,YKL059C,YKL060C,YKL067W,YKL078W,YKL082C,YKL085W,YKL087C,YKL094W,YKL095W,YKL099C,YKL100C,YKL108W,YKL110C,YKL113C,YKL114C,YKL116C,YKL117W,YKL125W,YKL134C,YKL138C,YKL139W,YKL140W,YKL144C,YKL145W,YKL149C,YKL150W,YKL151C,YKL155C,YKL160W,YKL162C,YKL165C,YKL167C,YKL170W,YKL172W,YKL181W,YKL182W,YKL184W,YKL189W,YKL190W,YKL191W,YKL192C,YKL193C,YKL194C,YKL197C,YKL210W,YKL211C,YKL212W,YKL213C,YKL215C,YKL216W,YKL218C,YKR002W,YKR008W,YKR009C,YKR017C,YKR023W,YKR024C,YKR025W,YKR026C,YKR031C,YKR038C,YKR043C,YKR048C,YKR056W,YKR060W,YKR062W,YKR063C,YKR064W,YKR066C,YKR068C,YKR069W,YKR070W,YKR071C,YKR079C,YKR080W,YKR081C,YKR082W,YKR085C,YKR086W,YKR087C,YKR095W-A,YKR099W,YLL001W,YLL002W,YLL008W,YLL011W,YLL018C,YLL019C,YLL026W,YLL027W,YLL029W,YLL031C,YLL034C,YLL035W,YLL036C,YLL039C,YLL041C,YLL057C,YLL060C,YLR001C,YLR002C,YLR005W,YLR006C,YLR007W,YLR009W,YLR011W,YLR014C,YLR015W,YLR016C,YLR017W,YLR025W,YLR027C,YLR032W,YLR035C,YLR038C,YLR051C,YLR055C,YLR056W,YLR057W,YLR059C,YLR060W,YLR063W,YLR066W,YLR069C,YLR071C,YLR073C,YLR075W,YLR087C,YLR088W,YLR097C,YLR100W,YLR103C,YLR104W,YLR105C,YLR106C,YLR107W,YLR109W,YLR113W,YLR115W,YLR116W,YLR117C,YLR118C,YLR126C,YLR127C,YLR128W,YLR129W,YLR132C,YLR137W,YLR142W,YLR143W,YLR147C,YLR150W,YLR151C,YLR153C,YLR163C,YLR167W,YLR172C,YLR175W,YLR176C,YLR186W,YLR189C,YLR193C,YLR195C,YLR196W,YLR197W,YLR200W,YLR201C,YLR203C,YLR205C,YLR207W,YLR208W,YLR209C,YLR212C,YLR215C,YLR216C,YLR231C,YLR234W,YLR239C,YLR240W,YLR242C,YLR244C,YLR245C,YLR246W,YLR247C,YLR256W,YLR262C,YLR262C-A,YLR272C,YLR274W,YLR275W,YLR276C,YLR278C,YLR281C,YLR285W,YLR286C,YLR289W,YLR290C,YLR291C,YLR295C,YLR298C,YLR299W,YLR303W,YLR304C,YLR305C,YLR306W,YLR312W-A,YLR316C,YLR318W,YLR321C,YLR323C,YLR325C,YLR330W,YLR340W,YLR347C,YLR351C,YLR352W,YLR355C,YLR359W,YLR361C,YLR362W,YLR377C,YLR378C,YLR380W,YLR382C,YLR383W,YLR384C,YLR386W,YLR389C,YLR396C,YLR398C,YLR401C,YLR403W,YLR405W,YLR409C,YLR410W,YLR417W,YLR418C,YLR420W,YLR422W,YLR423C,YLR424W,YLR427W,YLR430W,YLR435W,YLR438C-A,YLR438W,YLR439W,YLR451W,YLR459W,YML001W,YML004C,YML005W,YML008C,YML009C,YML010W,YML014W,YML015C,YML021C,YML025C,YML032C,YML035C,YML036W,YML042W,YML043C,YML046W,YML049C,YML051W,YML054C,YML059C,YML060W,YML061C,YML068W,YML069W,YML070W,YML076C,YML077W,YML080W,YML081C-A,YML086C,YML088W,YML092C,YML093W,YML094W,YML095C,YML096W,YML098W,YML099C,YML110C,YML114C,YML121W,YML126C,YML127W,YML128C,YMR001C,YMR002W,YMR009W,YMR013C,YMR014W,YMR015C,YMR020W,YMR022W,YMR023C,YMR024W,YMR026C,YMR027W,YMR028W,YMR033W,YMR035W,YMR036C,YMR038C,YMR039C,YMR041C,YMR048W,YMR049C,YMR059W,YMR061W,YMR062C,YMR069W,YMR075W,YMR076C,YMR077C,YMR078C,YMR080C,YMR087W,YMR091C,YMR093W,YMR097C,YMR099C,YMR100W,YMR106C,YMR108W,YMR110C,YMR116C,YMR125W,YMR127C,YMR128W,YMR131C,YMR135C,YMR137C,YMR146C,YMR149W,YMR150C,YMR156C,YMR158W,YMR159C,YMR161W,YMR165C,YMR167W,YMR168C,YMR171C,YMR178W,YMR188C,YMR189W,YMR190C,YMR193W,YMR197C,YMR200W,YMR201C,YMR202W,YMR208W,YMR210W,YMR213W,YMR214W,YMR215W,YMR216C,YMR217W,YMR218C,YMR220W,YMR223W,YMR224C,YMR225C,YMR227C,YMR228W,YMR229C,YMR231W,YMR234W,YMR235C,YMR236W,YMR239C,YMR240C,YMR247C,YMR250W,YMR259C,YMR260C,YMR262W,YMR268C,YMR272C,YMR274C,YMR276W,YMR277W,YMR278W,YMR280C,YMR281W,YMR283C,YMR284W,YMR286W,YMR287C,YMR288W,YMR289W,YMR290C,YMR293C,YMR296C,YMR300C,YMR301C,YMR302C,YMR304W,YMR307W,YMR308C,YMR309C,YMR311C,YMR312W,YMR314W,YMR315W,YNL005C,YNL006W,YNL007C,YNL010W,YNL016W,YNL021W,YNL022C,YNL023C,YNL024C,YNL025C,YNL027W,YNL032W,YNL037C,YNL039W,YNL040W,YNL045W,YNL048W,YNL054W,YNL059C,YNL061W,YNL062C,YNL063W,YNL064C,YNL071W,YNL072W,YNL073W,YNL075W,YNL080C,YNL081C,YNL082W,YNL085W,YNL088W,YNL092W,YNL094W,YNL102W,YNL107W,YNL110C,YNL111C,YNL112W,YNL113W,YNL118C,YNL119W,YNL123W,YNL124W,YNL127W,YNL128W,YNL129W,YNL132W,YNL136W,YNL137C,YNL138W-A,YNL139C,YNL141W,YNL147W,YNL153C,YNL155W,YNL161W,YNL169C,YNL172W,YNL177C,YNL178W,YNL182C,YNL185C,YNL187W,YNL191W,YNL200C,YNL201C,YNL202W,YNL206C,YNL207W,YNL217W,YNL218W,YNL219C,YNL220W,YNL221C,YNL222W,YNL223W,YNL224C,YNL227C,YNL229C,YNL230C,YNL232W,YNL233W,YNL239W,YNL240C,YNL241C,YNL242W,YNL244C,YNL245C,YNL246W,YNL247W,YNL248C,YNL250W,YNL251C,YNL252C,YNL256W,YNL261W,YNL262W,YNL267W,YNL272C,YNL273W,YNL274C,YNL277W,YNL280C,YNL284C,YNL286W,YNL288W,YNL289W,YNL290W,YNL292W,YNL306W,YNL308C,YNL312W,YNL316C,YNL317W,YNL325C,YNL326C,YNL329C,YNL330C,YNR003C,YNR006W,YNR007C,YNR008W,YNR011C,YNR012W,YNR013C,YNR015W,YNR020C,YNR030W,YNR032C-A,YNR032W,YNR033W,YNR036C,YNR037C,YNR038W,YNR041C,YNR043W,YNR046W,YNR050C,YNR051C,YNR052C,YNR054C,YNR064C,YOL001W,YOL002C,YOL003C,YOL004W,YOL005C,YOL006C,YOL008W,YOL010W,YOL012C,YOL013C,YOL018C,YOL021C,YOL022C,YOL023W,YOL030W,YOL032W,YOL033W,YOL034W,YOL038W,YOL040C,YOL041C,YOL049W,YOL051W,YOL052C,YOL054W,YOL058W,YOL061W,YOL064C,YOL071W,YOL076W,YOL077C,YOL080C,YOL086W-A,YOL087C,YOL090W,YOL093W,YOL094C,YOL096C,YOL097C,YOL102C,YOL108C,YOL114C,YOL123W,YOL124C,YOL125W,YOL127W,YOL133W,YOL135C,YOL139C,YOL140W,YOL141W,YOL142W,YOL143C,YOL145C,YOL146W,YOL147C,YOL148C,YOL164W,YOR001W,YOR002W,YOR004W,YOR005C,YOR006C,YOR007C,YOR014W,YOR017W,YOR021C,YOR022C,YOR023C,YOR037W,YOR039W,YOR043W,YOR046C,YOR048C,YOR056C,YOR059C,YOR061W,YOR063W,YOR065W,YOR067C,YOR074C,YOR077W,YOR080W,YOR084W,YOR085W,YOR090C,YOR091W,YOR094W,YOR095C,YOR100C,YOR103C,YOR111W,YOR113W,YOR115C,YOR116C,YOR117W,YOR119C,YOR123C,YOR124C,YOR125C,YOR126C,YOR128C,YOR130C,YOR131C,YOR136W,YOR140W,YOR141C,YOR142W,YOR143C,YOR144C,YOR145C,YOR148C,YOR149C,YOR150W,YOR151C,YOR155C,YOR157C,YOR159C,YOR163W,YOR166C,YOR168W,YOR174W,YOR175C,YOR176W,YOR184W,YOR187W,YOR191W,YOR194C,YOR196C,YOR197W,YOR201C,YOR202W,YOR207C,YOR209C,YOR210W,YOR217W,YOR224C,YOR236W,YOR239W,YOR241W,YOR243C,YOR244W,YOR245C,YOR246C,YOR250C,YOR251C,YOR253W,YOR257W,YOR258W,YOR259C,YOR260W,YOR261C,YOR270C,YOR272W,YOR274W,YOR278W,YOR281C,YOR287C,YOR294W,YOR298C-A,YOR303W,YOR304W,YOR310C,YOR311C,YOR319W,YOR320C,YOR322C,YOR323C,YOR330C,YOR335C,YOR336W,YOR339C,YOR340C,YOR341W,YOR346W,YOR356W,YOR358W,YOR359W,YOR360C,YOR361C,YOR362C,YOR369C,YOR370C,YOR380W,YOR386W,YOR388C,YPL001W,YPL002C,YPL003W,YPL006W,YPL008W,YPL009C,YPL011C,YPL012W,YPL013C,YPL015C,YPL016W,YPL020C,YPL022W,YPL023C,YPL024W,YPL028W,YPL029W,YPL030W,YPL031C,YPL040C,YPL042C,YPL043W,YPL046C,YPL050C,YPL059W,YPL063W,YPL065W,YPL069C,YPL072W,YPL076W,YPL078C,YPL082C,YPL083C,YPL084W,YPL085W,YPL086C,YPL088W,YPL091W,YPL093W,YPL096W,YPL097W,YPL101W,YPL103C,YPL104W,YPL110C,YPL111W,YPL116W,YPL117C,YPL118W,YPL120W,YPL122C,YPL123C,YPL126W,YPL127C,YPL128C,YPL131W,YPL132W,YPL133C,YPL138C,YPL146C,YPL149W,YPL150W,YPL151C,YPL152W,YPL154C,YPL157W,YPL160W,YPL164C,YPL166W,YPL167C,YPL170W,YPL172C,YPL175W,YPL178W,YPL181W,YPL183C,YPL183W-A,YPL184C,YPL188W,YPL190C,YPL204W,YPL206C,YPL207W,YPL209C,YPL211W,YPL213W,YPL214C,YPL215W,YPL217C,YPL226W,YPL227C,YPL231W,YPL235W,YPL236C,YPL237W,YPL248C,YPL252C,YPL254W,YPL262W,YPL266W,YPL268W,YPR002W,YPR004C,YPR007C,YPR010C,YPR016C,YPR019W,YPR020W,YPR021C,YPR022C,YPR023C,YPR024W,YPR025C,YPR026W,YPR031W,YPR033C,YPR035W,YPR040W,YPR041W,YPR045C,YPR047W,YPR048W,YPR049C,YPR051W,YPR056W,YPR060C,YPR062W,YPR065W,YPR066W,YPR067W,YPR069C,YPR073C,YPR082C,YPR086W,YPR094W,YPR100W,YPR103W,YPR105C,YPR107C,YPR108W,YPR110C,YPR112C,YPR113W,YPR118W,YPR127W,YPR128C,YPR129W,YPR131C,YPR133C,YPR135W,YPR137W,YPR140W,YPR143W,YPR144C,YPR147C,YPR155C,YPR160W,YPR161C,YPR166C,YPR167C,YPR168W,YPR170W-B,YPR173C,YPR175W,YPR176C,YPR178W,YPR180W,YPR181C,YPR183W,YPR184W,YPR185W,YPR187W,YPR189W,YPR190C,YPR191W,YPR200C	GO:0044237
cellular protein catabolic process	0.000220909	YAL058W,YBL022C,YBL041W,YBL057C,YBL058W,YBL084C,YBR058C,YBR062C,YBR101C,YBR114W,YBR133C,YBR160W,YBR170C,YBR173C,YBR201W,YBR280C,YBR286W,YBR290W,YCL008C,YCL039W,YCL047C,YCL052C,YDL007W,YDL008W,YDL097C,YDL122W,YDL126C,YDL139C,YDL147W,YDL190C,YDR002W,YDR030C,YDR049W,YDR054C,YDR057W,YDR139C,YDR177W,YDR255C,YDR266C,YDR306C,YDR328C,YDR330W,YDR333C,YDR363W-A,YDR394W,YDR427W,YDR430C,YDR457W,YEL012W,YEL037C,YEL052W,YER012W,YER021W,YER068W,YER094C,YER100W,YER125W,YER143W,YER151C,YER162C,YFL007W,YFL016C,YFL025C,YFL044C,YFR004W,YFR010W,YFR050C,YFR052W,YGL003C,YGL011C,YGL017W,YGL048C,YGL058W,YGL131C,YGL141W,YGL203C,YGL227W,YGL240W,YGR048W,YGR135W,YGR184C,YGR253C,YHR027C,YHR166C,YHR200W,YHR204W,YIL017C,YIL030C,YIL046W,YIL075C,YIL097W,YIR011C,YJL001W,YJL034W,YJL172W,YJL197W,YJR017C,YJR052W,YJR090C,YJR099W,YJR102C,YJR131W,YJR141W,YKL002W,YKL022C,YKL034W,YKL041W,YKL054C,YKL100C,YKL145W,YKL210W,YKL213C,YKR017C,YKR087C,YLL039C,YLR025W,YLR057W,YLR097C,YLR104W,YLR127C,YLR167W,YLR207W,YLR208W,YLR352W,YLR378C,YLR389C,YLR417W,YML068W,YML088W,YML092C,YMR022W,YMR077C,YMR100W,YMR135C,YMR161W,YMR171C,YMR214W,YMR223W,YMR231W,YMR247C,YMR276W,YMR304W,YMR314W,YNL007C,YNL064C,YNL123W,YNL153C,YNL155W,YNL172W,YNL230C,YNR006W,YOL013C,YOL038W,YOL054W,YOL133W,YOR007C,YOR080W,YOR117W,YOR124C,YOR157C,YOR197W,YOR257W,YOR259C,YOR261C,YOR336W,YOR339C,YOR362C,YPL002C,YPL009C,YPL046C,YPL065W,YPL072W,YPL084W,YPL096W,YPL154C,YPR024W,YPR103W,YPR108W,YPR131C	GO:0044257
organelle organization	0.000224128	YAL003W,YAL009W,YAL010C,YAL013W,YAL016W,YAL019W,YAL024C,YAL034W-A,YAL035W,YAL041W,YAL048C,YAR003W,YAR007C,YAR014C,YBL007C,YBL022C,YBL023C,YBL034C,YBL035C,YBL050W,YBL058W,YBL063W,YBL078C,YBL088C,YBL097W,YBL105C,YBR017C,YBR060C,YBR073W,YBR080C,YBR081C,YBR086C,YBR087W,YBR088C,YBR097W,YBR103W,YBR109C,YBR111W-A,YBR112C,YBR114W,YBR133C,YBR135W,YBR136W,YBR160W,YBR163W,YBR164C,YBR168W,YBR170C,YBR179C,YBR186W,YBR192W,YBR198C,YBR202W,YBR215W,YBR217W,YBR227C,YBR233W,YBR233W-A,YBR234C,YBR269C,YBR279W,YBR289W,YCL010C,YCL016C,YCL029C,YCL031C,YCL034W,YCL057C-A,YCL061C,YCR002C,YCR009C,YCR028C-A,YCR030C,YCR033W,YCR057C,YCR065W,YCR066W,YCR068W,YCR072C,YCR077C,YCR079W,YCR084C,YCR088W,YCR092C,YCR093W,YDL003W,YDL006W,YDL008W,YDL014W,YDL017W,YDL028C,YDL029W,YDL047W,YDL058W,YDL064W,YDL065C,YDL074C,YDL076C,YDL077C,YDL084W,YDL091C,YDL100C,YDL106C,YDL116W,YDL120W,YDL126C,YDL135C,YDL139C,YDL142C,YDL149W,YDL154W,YDL160C,YDL164C,YDL195W,YDL198C,YDL212W,YDL217C,YDL234C,YDL240W,YDR004W,YDR005C,YDR013W,YDR016C,YDR052C,YDR060W,YDR063W,YDR071C,YDR079W,YDR080W,YDR091C,YDR097C,YDR106W,YDR108W,YDR121W,YDR129C,YDR135C,YDR142C,YDR145W,YDR150W,YDR164C,YDR166C,YDR167W,YDR168W,YDR170C,YDR176W,YDR177W,YDR180W,YDR189W,YDR190C,YDR229W,YDR237W,YDR246W,YDR254W,YDR258C,YDR265W,YDR266C,YDR291W,YDR320C,YDR320C-A,YDR322C-A,YDR323C,YDR325W,YDR328C,YDR329C,YDR332W,YDR334W,YDR359C,YDR361C,YDR363W-A,YDR372C,YDR375C,YDR379C-A,YDR386W,YDR392W,YDR393W,YDR397C,YDR419W,YDR424C,YDR440W,YDR448W,YDR457W,YDR468C,YDR469W,YDR470C,YDR477W,YDR479C,YDR488C,YDR489W,YDR493W,YDR495C,YDR511W,YDR512C,YDR517W,YDR529C,YEL013W,YEL015W,YEL020W-A,YEL032W,YEL044W,YEL052W,YEL062W,YER007W,YER008C,YER016W,YER051W,YER058W,YER072W,YER093C,YER107C,YER112W,YER122C,YER125W,YER133W,YER154W,YER157W,YER162C,YER164W,YER171W,YER173W,YFL002C,YFL003C,YFL008W,YFL013C,YFL016C,YFL024C,YFL025C,YFL036W,YFL037W,YFL039C,YFL046W,YFR002W,YFR004W,YFR021W,YFR027W,YFR028C,YFR031C,YFR037C,YFR051C,YGL003C,YGL020C,YGL033W,YGL037C,YGL048C,YGL055W,YGL058W,YGL059W,YGL064C,YGL066W,YGL079W,YGL086W,YGL093W,YGL095C,YGL097W,YGL099W,YGL112C,YGL115W,YGL127C,YGL131C,YGL150C,YGL153W,YGL163C,YGL169W,YGL172W,YGL173C,YGL180W,YGL183C,YGL190C,YGL191W,YGL194C,YGL200C,YGL201C,YGL206C,YGL207W,YGL212W,YGL216W,YGL240W,YGL244W,YGL247W,YGL250W,YGL251C,YGL252C,YGR002C,YGR009C,YGR028W,YGR029W,YGR033C,YGR042W,YGR044C,YGR058W,YGR063C,YGR080W,YGR082W,YGR098C,YGR099W,YGR101W,YGR112W,YGR113W,YGR116W,YGR119C,YGR127W,YGR132C,YGR133W,YGR144W,YGR150C,YGR159C,YGR172C,YGR174C,YGR178C,YGR181W,YGR183C,YGR223C,YGR231C,YGR235C,YGR245C,YGR252W,YGR262C,YGR270W,YGR274C,YGR280C,YHL007C,YHL021C,YHL022C,YHL023C,YHL024W,YHL031C,YHR004C,YHR005C-A,YHR013C,YHR023W,YHR024C,YHR039C,YHR073W,YHR085W,YHR098C,YHR099W,YHR107C,YHR114W,YHR119W,YHR120W,YHR138C,YHR164C,YHR166C,YHR171W,YHR172W,YHR191C,YHR194W,YHR207C,YIL004C,YIL022W,YIL026C,YIL031W,YIL033C,YIL034C,YIL041W,YIL042C,YIL048W,YIL062C,YIL063C,YIL065C,YIL068C,YIL072W,YIL076W,YIL084C,YIL090W,YIL098C,YIL101C,YIL106W,YIL110W,YIL118W,YIL126W,YIL143C,YIL144W,YIL150C,YIL153W,YIL157C,YIR002C,YIR004W,YIR006C,YIR012W,YIR026C,YJL003W,YJL012C,YJL020C,YJL030W,YJL034W,YJL036W,YJL039C,YJL054W,YJL062W-A,YJL072C,YJL074C,YJL080C,YJL081C,YJL092W,YJL100W,YJL102W,YJL104W,YJL106W,YJL115W,YJL127C,YJL128C,YJL143W,YJL168C,YJL179W,YJL180C,YJL187C,YJL194W,YJL197W,YJL210W,YJR017C,YJR034W,YJR035W,YJR052W,YJR053W,YJR060W,YJR065C,YJR068W,YJR070C,YJR072C,YJR076C,YJR084W,YJR089W,YJR092W,YJR100C,YJR113C,YJR119C,YJR123W,YJR125C,YJR135W-A,YJR138W,YJR144W,YKL002W,YKL006C-A,YKL007W,YKL009W,YKL013C,YKL015W,YKL017C,YKL018W,YKL021C,YKL025C,YKL033W,YKL041W,YKL051W,YKL052C,YKL053C-A,YKL054C,YKL084W,YKL089W,YKL092C,YKL108W,YKL113C,YKL117W,YKL134C,YKL160W,YKL172W,YKL195W,YKL196C,YKL197C,YKR001C,YKR008W,YKR016W,YKR017C,YKR038C,YKR048C,YKR054C,YKR065C,YKR081C,YKR082W,YKR087C,YKR088C,YKR095W-A,YLL001W,YLL002W,YLL006W,YLL008W,YLL009C,YLL018C-A,YLL023C,YLL026W,YLL040C,YLL050C,YLR006C,YLR008C,YLR009W,YLR015W,YLR022C,YLR025W,YLR026C,YLR032W,YLR035C,YLR038C,YLR045C,YLR055C,YLR059C,YLR075W,YLR077W,YLR078C,YLR085C,YLR086W,YLR099W-A,YLR103C,YLR106C,YLR113W,YLR127C,YLR148W,YLR150W,YLR153C,YLR163C,YLR167W,YLR191W,YLR203C,YLR208W,YLR212C,YLR218C,YLR229C,YLR234W,YLR240W,YLR243W,YLR253W,YLR259C,YLR262C,YLR268W,YLR272C,YLR274W,YLR276C,YLR285W,YLR295C,YLR304C,YLR305C,YLR314C,YLR318W,YLR319C,YLR321C,YLR337C,YLR340W,YLR347C,YLR355C,YLR370C,YLR393W,YLR396C,YLR418C,YLR422W,YLR423C,YLR425W,YLR429W,YLR430W,YLR438C-A,YLR440C,YML001W,YML012W,YML030W,YML032C,YML036W,YML060W,YML061C,YML064C,YML069W,YML081C-A,YML095C,YML097C,YML102W,YML103C,YML104C,YML121W,YML127W,YML128C,YMR001C,YMR002W,YMR012W,YMR020W,YMR022W,YMR026C,YMR033W,YMR035W,YMR048W,YMR055C,YMR065W,YMR068W,YMR069W,YMR075W,YMR076C,YMR077C,YMR078C,YMR080C,YMR091C,YMR092C,YMR106C,YMR127C,YMR129W,YMR137C,YMR150C,YMR159C,YMR165C,YMR167W,YMR168C,YMR190C,YMR197C,YMR200W,YMR201C,YMR203W,YMR211W,YMR216C,YMR223W,YMR224C,YMR229C,YMR231W,YMR235C,YMR236W,YMR239C,YMR241W,YMR244C-A,YMR247C,YMR276W,YMR284W,YMR293C,YMR294W,YMR302C,YMR307W,YMR308C,YNL006W,YNL016W,YNL021W,YNL026W,YNL032W,YNL054W,YNL059C,YNL064C,YNL070W,YNL084C,YNL088W,YNL107W,YNL118C,YNL126W,YNL131W,YNL136W,YNL138W,YNL139C,YNL152W,YNL161W,YNL163C,YNL169C,YNL172W,YNL177C,YNL182C,YNL185C,YNL206C,YNL213C,YNL218W,YNL223W,YNL242W,YNL243W,YNL246W,YNL250W,YNL261W,YNL262W,YNL271C,YNL273W,YNL289W,YNL294C,YNL306W,YNL310C,YNL312W,YNL315C,YNL326C,YNL329C,YNL330C,YNR007C,YNR017W,YNR018W,YNR020C,YNR035C,YNR037C,YNR054C,YOL001W,YOL004W,YOL006C,YOL009C,YOL012C,YOL018C,YOL026C,YOL034W,YOL040C,YOL060C,YOL069W,YOL071W,YOL076W,YOL077C,YOL078W,YOL080C,YOL086W-A,YOL090W,YOL094C,YOL127W,YOL145C,YOL147C,YOL148C,YOR001W,YOR014W,YOR020C,YOR023C,YOR027W,YOR035C,YOR037W,YOR043W,YOR057W,YOR058C,YOR063W,YOR075W,YOR080W,YOR094W,YOR115C,YOR119C,YOR122C,YOR123C,YOR124C,YOR141C,YOR144C,YOR164C,YOR165W,YOR181W,YOR191W,YOR198C,YOR209C,YOR211C,YOR232W,YOR244W,YOR246C,YOR250C,YOR257W,YOR262W,YOR272W,YOR274W,YOR304W,YOR330C,YOR367W,YOR373W,YPL001W,YPL008W,YPL015C,YPL016W,YPL022W,YPL024W,YPL045W,YPL063W,YPL084W,YPL085W,YPL086C,YPL098C,YPL115C,YPL116W,YPL120W,YPL127C,YPL128C,YPL131W,YPL138C,YPL146C,YPL149W,YPL152W,YPL155C,YPL157W,YPL164C,YPL166W,YPL181W,YPL184C,YPL204W,YPL209C,YPL211W,YPL215W,YPL218W,YPL235W,YPL236C,YPL242C,YPL254W,YPR007C,YPR016C,YPR018W,YPR019W,YPR020W,YPR023C,YPR024W,YPR028W,YPR031W,YPR041W,YPR049C,YPR055W,YPR085C,YPR100W,YPR112C,YPR125W,YPR128C,YPR129W,YPR131C,YPR133C,YPR135W,YPR139C,YPR140W,YPR141C,YPR161C,YPR173C,YPR175W,YPR181C,YPR185W,YPR191W	GO:0006996
DNA-templated transcription, initiation	0.000259896	YAL001C,YBL014C,YBL093C,YBR083W,YBR123C,YBR198C,YCL010C,YCR042C,YDR145W,YDR167W,YDR362C,YDR394W,YDR397C,YDR404C,YEL009C,YER022W,YER148W,YER159C,YER164W,YFL029C,YGL043W,YGL048C,YGL066W,YGL070C,YGL112C,YGL173C,YGL207W,YGR005C,YGR047C,YGR116W,YGR186W,YGR246C,YGR274C,YHR058C,YIL143C,YIR023W,YJL011C,YJL025W,YJL140W,YJR017C,YKL028W,YKL058W,YKL125W,YKL144C,YKL145W,YKR062W,YKR099W,YML015C,YML043C,YML069W,YML098W,YML114C,YMR039C,YMR227C,YMR228W,YMR236W,YNL039W,YNL118C,YNL222W,YNL248C,YOL051W,YOL145C,YOR117W,YOR194C,YOR259C,YPL011C,YPL082C,YPR065W,YPR086W,YPR168W	GO:0006352
ribonucleoprotein complex assembly	0.00030144	YAL032C,YAL035W,YBR055C,YBR079C,YBR102C,YBR237W,YCL031C,YCR057C,YCR060W,YCR072C,YCR077C,YDL030W,YDL031W,YDL043C,YDL087C,YDL108W,YDL209C,YDR060W,YDR088C,YDR117C,YDR190C,YDR237W,YDR243C,YDR364C,YDR416W,YDR429C,YDR473C,YER007C-A,YER013W,YER025W,YER112W,YER172C,YFL002C,YFL017W-A,YGL064C,YGL066W,YGL099W,YGL244W,YGR006W,YGR074W,YGR091W,YGR159C,YHR040W,YHR085W,YHR086W,YHR165C,YIL104C,YIL110W,YIR005W,YIR012W,YIR026C,YJL140W,YJR007W,YJR014W,YJR050W,YJR055W,YJR113C,YJR123W,YKL009W,YKL021C,YKL095W,YKR081C,YKR086W,YLL008W,YLL036C,YLR009W,YLR075W,YLR106C,YLR117C,YLR147C,YLR167W,YLR275W,YLR298C,YLR323C,YLR340W,YLR418C,YLR424W,YML010W,YML046W,YML049C,YMR146C,YMR213W,YMR216C,YMR229C,YMR240C,YMR260C,YMR268C,YMR288W,YMR309C,YNL061W,YNL112W,YNL124W,YNL138W-A,YNL182C,YNL185C,YNL244C,YNL286W,YNL306W,YNR011C,YNR037C,YNR054C,YOL040C,YOL077C,YOL080C,YOL127W,YOR063W,YOR159C,YOR361C,YPL093W,YPL131W,YPL146C,YPL211W,YPL235W,YPL237W,YPR016C,YPR041W,YPR094W,YPR112C,YPR178W	GO:0022618
cofactor biosynthetic process	0.000308788	YAL044W-A,YBL098W,YBR003W,YBR034C,YBR035C,YBR053C,YBR176W,YBR213W,YBR221C,YCL017C,YCL047C,YCR008W,YDL045C,YDL119C,YDL120W,YDL205C,YDR044W,YDR047W,YDR196C,YDR204W,YDR232W,YDR236C,YDR267C,YDR376W,YDR400W,YDR428C,YDR531W,YDR538W,YER014W,YER048W-A,YER125W,YER141W,YER178W,YER183C,YFR047C,YGL018C,YGL037C,YGL040C,YGL091C,YGL119W,YGR193C,YGR255C,YGR267C,YGR277C,YGR286C,YHR063C,YHR074W,YHR122W,YIL003W,YIL083C,YIL128W,YIL145C,YJL101C,YJR025C,YJR078W,YJR122W,YKL040C,YKL184W,YKL192C,YKR069W,YKR071C,YKR080W,YLL027W,YLR153C,YLR201C,YLR209C,YLR231C,YLR290C,YML086C,YML110C,YMR020W,YMR041C,YMR110C,YMR289W,YMR301C,YNL071W,YNL129W,YNL240C,YNL256W,YNR033W,YNR041C,YOL008W,YOL049W,YOL052C,YOL096C,YOR095C,YOR125C,YOR143C,YOR176W,YOR196C,YOR209C,YOR236W,YOR241W,YOR278W,YPL172C,YPL188W,YPL214C,YPL252C,YPR048W,YPR067W,YPR069C	GO:0051188
organophosphate biosynthetic process	0.000308975	YAL009W,YAL013W,YAR015W,YBL060W,YBL098W,YBL099W,YBR004C,YBR029C,YBR035C,YBR039W,YBR109C,YBR221C,YBR243C,YBR252W,YCL004W,YCL047C,YCL052C,YCR017C,YCR044C,YDL004W,YDL045C,YDL052C,YDL142C,YDL166C,YDR017C,YDR050C,YDR173C,YDR182W,YDR196C,YDR226W,YDR236C,YDR298C,YDR302W,YDR322C-A,YDR331W,YDR377W,YDR400W,YDR408C,YDR428C,YDR434W,YDR437W,YDR454C,YDR531W,YEL021W,YER026C,YER043C,YER170W,YER178W,YFR047C,YGL037C,YGL142C,YGL187C,YGL234W,YGR007W,YGR046W,YGR061C,YGR149W,YGR157W,YGR170W,YGR193C,YGR202C,YGR216C,YGR267C,YGR277C,YHL020C,YHL032C,YHR004C,YHR074W,YHR100C,YHR128W,YHR144C,YHR188C,YIL039W,YIL083C,YIL124W,YJL005W,YJL062W,YJL091C,YJL130C,YJL153C,YJL167W,YJR013W,YJR025C,YJR057W,YJR073C,YJR078W,YJR105W,YJR109C,YJR121W,YJR133W,YKL016C,YKL024C,YKL067W,YKL165C,YKL181W,YKL212W,YKL216W,YKR031C,YKR043C,YKR070W,YKR080W,YLL031C,YLR014C,YLR088W,YLR153C,YLR193C,YLR209C,YLR231C,YLR240W,YLR242C,YLR295C,YLR347C,YLR359W,YLR380W,YLR386W,YLR410W,YLR420W,YLR459W,YML035C,YML059C,YML081C-A,YML126C,YMR013C,YMR165C,YMR208W,YMR217W,YMR220W,YMR224C,YMR281W,YMR300C,YNL054W,YNL071W,YNL129W,YNL141W,YNL169C,YNL220W,YNL250W,YNL325C,YNR012W,YNR043W,YOL032W,YOL061W,YOL108C,YOR065W,YOR074C,YOR094W,YOR128C,YOR142W,YOR143C,YOR149C,YOR175C,YOR209C,YOR311C,YPL031C,YPL069C,YPL076W,YPL078C,YPL117C,YPL120W,YPL175W,YPL188W,YPL214C,YPL268W,YPR020W,YPR062W,YPR113W,YPR140W,YPR183W	GO:0090407
establishment of protein localization	0.00032587	YAL002W,YAL010C,YAL026C,YAL042W,YAR007C,YBL037W,YBL040C,YBL050W,YBL051C,YBL078C,YBL102W,YBL104C,YBR017C,YBR034C,YBR080C,YBR097W,YBR102C,YBR106W,YBR109C,YBR111W-A,YBR137W,YBR164C,YBR170C,YBR171W,YBR201W,YBR217W,YBR227C,YBR247C,YBR290W,YCL008C,YCR032W,YCR047C,YDL029W,YDL058W,YDL063C,YDL065C,YDL072C,YDL077C,YDL084W,YDL100C,YDL116W,YDL126C,YDL142C,YDL145C,YDL149W,YDL195W,YDL207W,YDL212W,YDL217C,YDL234C,YDR002W,YDR027C,YDR057W,YDR080W,YDR084C,YDR086C,YDR091C,YDR101C,YDR108W,YDR128W,YDR141C,YDR142C,YDR164C,YDR166C,YDR170C,YDR180W,YDR189W,YDR238C,YDR265W,YDR292C,YDR299W,YDR329C,YDR335W,YDR361C,YDR363W-A,YDR372C,YDR375C,YDR381W,YDR414C,YDR459C,YDR468C,YDR484W,YDR486C,YDR495C,YDR517W,YDR524C,YEL013W,YEL020W-A,YEL052W,YEL062W,YER006W,YER008C,YER009W,YER036C,YER074W-A,YER107C,YER110C,YER122C,YER125W,YER136W,YER143W,YER154W,YER157W,YFL007W,YFL025C,YFL039C,YFL045C,YFR001W,YFR002W,YFR021W,YFR051C,YGL020C,YGL045W,YGL066W,YGL073W,YGL095C,YGL097W,YGL099W,YGL100W,YGL114W,YGL123W,YGL124C,YGL137W,YGL153W,YGL164C,YGL172W,YGL180W,YGL200C,YGL206C,YGL212W,YGL233W,YGL238W,YGL241W,YGL252C,YGR009C,YGR028W,YGR029W,YGR033C,YGR048W,YGR082W,YGR090W,YGR100W,YGR116W,YGR119C,YGR127W,YGR133W,YGR163W,YGR167W,YGR172C,YGR181W,YGR200C,YGR218W,YGR245C,YGR261C,YGR285C,YHL002W,YHL023C,YHL031C,YHR005C-A,YHR012W,YHR024C,YHR088W,YHR098C,YHR142W,YHR170W,YHR171W,YHR181W,YHR193C,YIL004C,YIL022W,YIL048W,YIL063C,YIL068C,YIL076W,YIL143C,YIR004W,YIR005W,YIR011C,YIR022W,YIR026C,YJL004C,YJL010C,YJL024C,YJL029C,YJL031C,YJL034W,YJL036W,YJL039C,YJL041W,YJL053W,YJL054W,YJL085W,YJL104W,YJL128C,YJL140W,YJL143W,YJL145W,YJL154C,YJL204C,YJL207C,YJL210W,YJL212C,YJR010C-A,YJR033C,YJR044C,YJR058C,YJR072C,YJR074W,YJR084W,YJR102C,YJR123W,YJR125C,YJR132W,YJR135W-A,YJR138W,YKL002W,YKL006C-A,YKL009W,YKL041W,YKL073W,YKL084W,YKL103C,YKL134C,YKL154W,YKL195W,YKL197C,YKL205W,YKR001C,YKR016W,YKR035W-A,YKR048C,YKR065C,YKR068C,YKR082W,YKR093W,YLL006W,YLL023C,YLL034C,YLL040C,YLL050C,YLR008C,YLR016C,YLR025W,YLR026C,YLR066W,YLR074C,YLR078C,YLR099W-A,YLR106C,YLR148W,YLR163C,YLR166C,YLR170C,YLR181C,YLR191W,YLR207W,YLR208W,YLR240W,YLR243W,YLR246W,YLR256W,YLR259C,YLR262C,YLR268W,YLR309C,YLR330W,YLR347C,YLR378C,YLR380W,YLR384C,YLR386W,YLR396C,YLR417W,YLR440C,YML001W,YML012W,YML064C,YML067C,YML097C,YML103C,YML105C,YML121W,YMR004W,YMR026C,YMR035W,YMR055C,YMR077C,YMR106C,YMR129W,YMR150C,YMR159C,YMR171C,YMR185W,YMR197C,YMR203W,YMR214W,YMR216C,YMR218C,YMR231W,YMR235C,YMR284W,YMR292W,YMR308C,YNL007C,YNL024C-A,YNL026W,YNL041C,YNL051W,YNL064C,YNL070W,YNL131W,YNL139C,YNL149C,YNL178W,YNL189W,YNL223W,YNL227C,YNL242W,YNL246W,YNL263C,YNL265C,YNL272C,YNL275W,YNL287W,YNL297C,YNL310C,YNL312W,YNL326C,YNL329C,YNR006W,YNR007C,YNR017W,YNR053C,YOL003C,YOL009C,YOL013C,YOL018C,YOL026C,YOL031C,YOL032W,YOL040C,YOL051W,YOL062C,YOL129W,YOL138C,YOR007C,YOR014W,YOR020C,YOR027W,YOR046C,YOR070C,YOR075W,YOR094W,YOR112W,YOR132W,YOR140W,YOR160W,YOR164C,YOR198C,YOR212W,YOR223W,YOR232W,YOR254C,YOR257W,YOR262W,YOR294W,YOR322C,YOR357C,YOR359W,YOR370C,YPL002C,YPL010W,YPL045W,YPL051W,YPL063W,YPL065W,YPL069C,YPL084W,YPL085W,YPL093W,YPL094C,YPL098C,YPL120W,YPL125W,YPL146C,YPL149W,YPL154C,YPL166W,YPL169C,YPL195W,YPL204W,YPL210C,YPL218W,YPL226W,YPL239W,YPL243W,YPL259C,YPR016C,YPR024W,YPR029C,YPR049C,YPR055W,YPR088C,YPR105C,YPR112C,YPR125W,YPR133C,YPR139C,YPR173C,YPR176C,YPR181C,YPR185W,YPR191W	GO:0045184
protein transport	0.000339134	YAL002W,YAL010C,YAL026C,YAL042W,YBL037W,YBL040C,YBL050W,YBL051C,YBL078C,YBL102W,YBL104C,YBR017C,YBR034C,YBR080C,YBR097W,YBR102C,YBR106W,YBR109C,YBR111W-A,YBR137W,YBR164C,YBR170C,YBR171W,YBR201W,YBR217W,YBR227C,YBR247C,YBR290W,YCL008C,YCR032W,YCR047C,YDL029W,YDL058W,YDL063C,YDL065C,YDL072C,YDL077C,YDL084W,YDL100C,YDL116W,YDL126C,YDL142C,YDL145C,YDL149W,YDL195W,YDL207W,YDL212W,YDL217C,YDL234C,YDR002W,YDR027C,YDR057W,YDR080W,YDR084C,YDR086C,YDR091C,YDR101C,YDR108W,YDR128W,YDR141C,YDR142C,YDR164C,YDR166C,YDR170C,YDR189W,YDR238C,YDR265W,YDR292C,YDR299W,YDR329C,YDR335W,YDR361C,YDR363W-A,YDR372C,YDR375C,YDR381W,YDR414C,YDR459C,YDR468C,YDR484W,YDR486C,YDR495C,YDR517W,YDR524C,YEL013W,YEL020W-A,YEL052W,YEL062W,YER006W,YER008C,YER009W,YER036C,YER074W-A,YER107C,YER110C,YER122C,YER125W,YER136W,YER143W,YER154W,YER157W,YFL007W,YFL025C,YFL039C,YFL045C,YFR001W,YFR002W,YFR021W,YFR051C,YGL045W,YGL066W,YGL095C,YGL097W,YGL099W,YGL100W,YGL114W,YGL123W,YGL124C,YGL137W,YGL153W,YGL164C,YGL172W,YGL180W,YGL200C,YGL206C,YGL212W,YGL233W,YGL238W,YGL241W,YGL252C,YGR009C,YGR028W,YGR029W,YGR033C,YGR048W,YGR082W,YGR090W,YGR100W,YGR116W,YGR119C,YGR127W,YGR133W,YGR163W,YGR167W,YGR172C,YGR181W,YGR200C,YGR218W,YGR245C,YGR261C,YGR285C,YHL002W,YHL023C,YHL031C,YHR005C-A,YHR012W,YHR024C,YHR088W,YHR098C,YHR142W,YHR170W,YHR171W,YHR181W,YHR193C,YIL004C,YIL022W,YIL048W,YIL063C,YIL068C,YIL076W,YIL143C,YIR004W,YIR005W,YIR011C,YIR022W,YIR026C,YJL004C,YJL010C,YJL024C,YJL029C,YJL031C,YJL034W,YJL036W,YJL039C,YJL041W,YJL053W,YJL054W,YJL085W,YJL104W,YJL128C,YJL140W,YJL143W,YJL145W,YJL154C,YJL204C,YJL207C,YJL210W,YJL212C,YJR010C-A,YJR033C,YJR044C,YJR058C,YJR072C,YJR074W,YJR084W,YJR102C,YJR123W,YJR125C,YJR132W,YJR135W-A,YJR138W,YKL002W,YKL006C-A,YKL009W,YKL041W,YKL073W,YKL084W,YKL103C,YKL134C,YKL154W,YKL195W,YKL197C,YKL205W,YKR001C,YKR016W,YKR035W-A,YKR048C,YKR065C,YKR068C,YKR082W,YKR093W,YLL006W,YLL023C,YLL034C,YLL040C,YLL050C,YLR008C,YLR016C,YLR025W,YLR026C,YLR066W,YLR074C,YLR078C,YLR099W-A,YLR106C,YLR148W,YLR163C,YLR166C,YLR170C,YLR181C,YLR191W,YLR207W,YLR208W,YLR240W,YLR243W,YLR246W,YLR259C,YLR262C,YLR268W,YLR309C,YLR330W,YLR347C,YLR378C,YLR380W,YLR384C,YLR386W,YLR396C,YLR417W,YLR440C,YML001W,YML012W,YML064C,YML067C,YML097C,YML103C,YML105C,YML121W,YMR004W,YMR026C,YMR035W,YMR055C,YMR077C,YMR129W,YMR150C,YMR159C,YMR171C,YMR185W,YMR197C,YMR203W,YMR214W,YMR216C,YMR218C,YMR231W,YMR235C,YMR292W,YMR308C,YNL007C,YNL024C-A,YNL026W,YNL041C,YNL051W,YNL064C,YNL070W,YNL131W,YNL139C,YNL149C,YNL178W,YNL189W,YNL223W,YNL227C,YNL242W,YNL246W,YNL263C,YNL265C,YNL272C,YNL275W,YNL287W,YNL297C,YNL310C,YNL326C,YNL329C,YNR006W,YNR007C,YNR017W,YNR053C,YOL003C,YOL009C,YOL013C,YOL018C,YOL026C,YOL031C,YOL032W,YOL040C,YOL062C,YOL129W,YOL138C,YOR007C,YOR020C,YOR027W,YOR046C,YOR070C,YOR075W,YOR094W,YOR112W,YOR132W,YOR140W,YOR160W,YOR164C,YOR223W,YOR232W,YOR254C,YOR257W,YOR262W,YOR294W,YOR322C,YOR357C,YOR359W,YOR370C,YPL002C,YPL010W,YPL045W,YPL051W,YPL063W,YPL065W,YPL069C,YPL084W,YPL085W,YPL093W,YPL094C,YPL098C,YPL120W,YPL125W,YPL146C,YPL149W,YPL154C,YPL166W,YPL169C,YPL195W,YPL204W,YPL210C,YPL218W,YPL226W,YPL239W,YPL243W,YPL259C,YPR016C,YPR024W,YPR029C,YPR049C,YPR055W,YPR088C,YPR105C,YPR112C,YPR125W,YPR133C,YPR139C,YPR173C,YPR176C,YPR181C,YPR185W,YPR191W	GO:0015031
RNA splicing	0.000389784	YAL032C,YAR008W,YBL026W,YBR022W,YBR055C,YBR065C,YBR102C,YBR237W,YCR063W,YDL006W,YDL030W,YDL043C,YDL084W,YDL087C,YDL098C,YDL209C,YDR088C,YDR194C,YDR243C,YDR332W,YDR364C,YDR416W,YDR432W,YDR473C,YDR482C,YEL026W,YER013W,YER029C,YER112W,YER146W,YER172C,YFL017W-A,YGL030W,YGL120C,YGL174W,YGR006W,YGR063C,YGR074W,YGR091W,YGR093W,YGR129W,YGR150C,YGR278W,YHR086W,YHR165C,YIL061C,YIR005W,YIR009W,YJL087C,YJL203W,YJR022W,YJR050W,YJR084W,YKL012W,YKL095W,YKL149C,YKR086W,YLL036C,YLR016C,YLR105C,YLR116W,YLR117C,YLR147C,YLR203C,YLR275W,YLR298C,YLR323C,YLR382C,YLR424W,YLR438C-A,YML010W,YML046W,YML049C,YMR059W,YMR087W,YMR125W,YMR213W,YMR216C,YMR223W,YMR240C,YMR268C,YMR288W,YNL138W-A,YNL147W,YNL187W,YNL224C,YNL245C,YNL286W,YNR011C,YNR032C-A,YOL102C,YOR148C,YOR159C,YOR243C,YOR250C,YOR319W,YPL029W,YPL083C,YPL151C,YPL178W,YPL184C,YPL213W,YPR045C,YPR082C,YPR094W,YPR178W	GO:0008380
amide transport	0.000413851	YAL002W,YAL010C,YAL026C,YAL042W,YBL037W,YBL040C,YBL050W,YBL051C,YBL078C,YBL102W,YBL104C,YBR017C,YBR034C,YBR080C,YBR097W,YBR102C,YBR106W,YBR109C,YBR111W-A,YBR112C,YBR137W,YBR164C,YBR170C,YBR171W,YBR201W,YBR217W,YBR220C,YBR227C,YBR247C,YBR290W,YCL008C,YCR028C,YCR032W,YCR047C,YCR084C,YDL029W,YDL058W,YDL063C,YDL065C,YDL072C,YDL077C,YDL084W,YDL100C,YDL116W,YDL126C,YDL142C,YDL145C,YDL149W,YDL195W,YDL207W,YDL212W,YDL217C,YDL234C,YDR002W,YDR027C,YDR057W,YDR080W,YDR084C,YDR086C,YDR091C,YDR101C,YDR108W,YDR128W,YDR141C,YDR142C,YDR164C,YDR166C,YDR170C,YDR189W,YDR238C,YDR265W,YDR292C,YDR299W,YDR329C,YDR335W,YDR361C,YDR363W-A,YDR372C,YDR375C,YDR381W,YDR414C,YDR459C,YDR468C,YDR484W,YDR486C,YDR495C,YDR517W,YDR524C,YEL013W,YEL020W-A,YEL052W,YEL062W,YER006W,YER008C,YER009W,YER036C,YER074W-A,YER107C,YER110C,YER122C,YER125W,YER136W,YER143W,YER154W,YER157W,YFL007W,YFL025C,YFL039C,YFL045C,YFR001W,YFR002W,YFR021W,YFR051C,YGL045W,YGL058W,YGL066W,YGL095C,YGL097W,YGL099W,YGL100W,YGL114W,YGL123W,YGL124C,YGL137W,YGL153W,YGL164C,YGL172W,YGL180W,YGL200C,YGL206C,YGL212W,YGL233W,YGL238W,YGL241W,YGL252C,YGR009C,YGR028W,YGR029W,YGR033C,YGR048W,YGR082W,YGR090W,YGR100W,YGR116W,YGR119C,YGR127W,YGR133W,YGR163W,YGR167W,YGR172C,YGR181W,YGR184C,YGR200C,YGR218W,YGR245C,YGR261C,YGR285C,YHL002W,YHL016C,YHL023C,YHL031C,YHR005C-A,YHR012W,YHR024C,YHR073W,YHR088W,YHR098C,YHR142W,YHR170W,YHR171W,YHR181W,YHR193C,YIL004C,YIL022W,YIL048W,YIL063C,YIL068C,YIL076W,YIL134W,YIL143C,YIR004W,YIR005W,YIR011C,YIR022W,YIR026C,YJL004C,YJL010C,YJL024C,YJL029C,YJL031C,YJL034W,YJL036W,YJL039C,YJL041W,YJL053W,YJL054W,YJL085W,YJL104W,YJL128C,YJL140W,YJL143W,YJL145W,YJL154C,YJL204C,YJL207C,YJL210W,YJL212C,YJR010C-A,YJR033C,YJR044C,YJR058C,YJR072C,YJR074W,YJR084W,YJR102C,YJR123W,YJR125C,YJR132W,YJR135W-A,YJR138W,YJR152W,YKL002W,YKL006C-A,YKL009W,YKL041W,YKL073W,YKL084W,YKL103C,YKL134C,YKL154W,YKL195W,YKL197C,YKL205W,YKL209C,YKR001C,YKR016W,YKR035W-A,YKR048C,YKR065C,YKR068C,YKR082W,YKR093W,YLL006W,YLL023C,YLL034C,YLL040C,YLL050C,YLR008C,YLR016C,YLR025W,YLR026C,YLR066W,YLR074C,YLR078C,YLR099W-A,YLR106C,YLR148W,YLR163C,YLR166C,YLR170C,YLR181C,YLR188W,YLR191W,YLR207W,YLR208W,YLR240W,YLR242C,YLR243W,YLR246W,YLR259C,YLR262C,YLR268W,YLR309C,YLR330W,YLR347C,YLR378C,YLR380W,YLR384C,YLR386W,YLR396C,YLR417W,YLR440C,YML001W,YML012W,YML064C,YML067C,YML097C,YML103C,YML105C,YML121W,YMR004W,YMR026C,YMR035W,YMR055C,YMR077C,YMR129W,YMR150C,YMR159C,YMR171C,YMR185W,YMR197C,YMR203W,YMR214W,YMR216C,YMR218C,YMR231W,YMR235C,YMR292W,YMR308C,YNL007C,YNL024C-A,YNL026W,YNL041C,YNL051W,YNL064C,YNL070W,YNL131W,YNL139C,YNL149C,YNL178W,YNL189W,YNL223W,YNL227C,YNL242W,YNL246W,YNL263C,YNL265C,YNL272C,YNL275W,YNL287W,YNL297C,YNL310C,YNL326C,YNL329C,YNR006W,YNR007C,YNR017W,YNR053C,YOL003C,YOL009C,YOL013C,YOL018C,YOL026C,YOL031C,YOL032W,YOL040C,YOL062C,YOL129W,YOL138C,YOR007C,YOR020C,YOR027W,YOR046C,YOR070C,YOR075W,YOR094W,YOR112W,YOR132W,YOR140W,YOR160W,YOR164C,YOR223W,YOR232W,YOR254C,YOR257W,YOR262W,YOR294W,YOR322C,YOR357C,YOR359W,YOR370C,YPL002C,YPL010W,YPL045W,YPL051W,YPL063W,YPL065W,YPL069C,YPL084W,YPL085W,YPL093W,YPL094C,YPL098C,YPL120W,YPL125W,YPL146C,YPL149W,YPL154C,YPL166W,YPL169C,YPL195W,YPL204W,YPL210C,YPL218W,YPL226W,YPL239W,YPL243W,YPL259C,YPR016C,YPR024W,YPR029C,YPR049C,YPR055W,YPR088C,YPR105C,YPR112C,YPR125W,YPR133C,YPR139C,YPR173C,YPR176C,YPR181C,YPR185W,YPR191W	GO:0042886
amino acid activation	0.000461998	YBL076C,YBL080C,YCR024C,YDR023W,YDR037W,YDR268W,YER087W,YFL022C,YGL105W,YGL245W,YGR094W,YGR171C,YGR185C,YGR264C,YHR011W,YHR019C,YHR020W,YIL078W,YKL194C,YLL018C,YLR060W,YLR382C,YMR293C,YNL040W,YNL073W,YNL247W,YOL033W,YOL097C,YOR168W,YOR335C,YPL040C,YPL097W,YPL104W,YPL160W,YPR033C,YPR047W	GO:0043038
tRNA aminoacylation	0.000461998	YBL076C,YBL080C,YCR024C,YDR023W,YDR037W,YDR268W,YER087W,YFL022C,YGL105W,YGL245W,YGR094W,YGR171C,YGR185C,YGR264C,YHR011W,YHR019C,YHR020W,YIL078W,YKL194C,YLL018C,YLR060W,YLR382C,YMR293C,YNL040W,YNL073W,YNL247W,YOL033W,YOL097C,YOR168W,YOR335C,YPL040C,YPL097W,YPL104W,YPL160W,YPR033C,YPR047W	GO:0043039
metabolic process	0.000526401	YAL001C,YAL003W,YAL009W,YAL012W,YAL013W,YAL016W,YAL019W,YAL020C,YAL021C,YAL025C,YAL032C,YAL033W,YAL035W,YAL036C,YAL039C,YAL043C,YAL044C,YAL044W-A,YAL046C,YAL058W,YAR003W,YAR007C,YAR008W,YAR014C,YAR015W,YAR018C,YAR035W,YBL004W,YBL013W,YBL014C,YBL015W,YBL019W,YBL021C,YBL022C,YBL023C,YBL024W,YBL026W,YBL033C,YBL035C,YBL038W,YBL041W,YBL050W,YBL051C,YBL055C,YBL057C,YBL058W,YBL060W,YBL064C,YBL071W-A,YBL076C,YBL078C,YBL080C,YBL082C,YBL084C,YBL088C,YBL090W,YBL091C,YBL092W,YBL093C,YBL098W,YBL099W,YBL105C,YBR002C,YBR003W,YBR004C,YBR006W,YBR011C,YBR018C,YBR019C,YBR022W,YBR023C,YBR026C,YBR028C,YBR029C,YBR034C,YBR035C,YBR039W,YBR041W,YBR046C,YBR053C,YBR055C,YBR056W,YBR058C,YBR060C,YBR061C,YBR062C,YBR065C,YBR070C,YBR073W,YBR074W,YBR079C,YBR080C,YBR081C,YBR083W,YBR086C,YBR087W,YBR088C,YBR094W,YBR097W,YBR101C,YBR102C,YBR103W,YBR106W,YBR109C,YBR110W,YBR111C,YBR111W-A,YBR112C,YBR114W,YBR115C,YBR123C,YBR126C,YBR127C,YBR133C,YBR135W,YBR136W,YBR141C,YBR142W,YBR143C,YBR146W,YBR153W,YBR154C,YBR156C,YBR159W,YBR160W,YBR163W,YBR164C,YBR166C,YBR167C,YBR170C,YBR173C,YBR176W,YBR186W,YBR193C,YBR196C,YBR198C,YBR199W,YBR200W,YBR201W,YBR202W,YBR208C,YBR213W,YBR215W,YBR217W,YBR221C,YBR222C,YBR223C,YBR227C,YBR228W,YBR229C,YBR233W,YBR236C,YBR237W,YBR239C,YBR240C,YBR243C,YBR246W,YBR247C,YBR248C,YBR251W,YBR252W,YBR254C,YBR256C,YBR257W,YBR261C,YBR265W,YBR268W,YBR271W,YBR274W,YBR276C,YBR279W,YBR280C,YBR281C,YBR282W,YBR286W,YBR289W,YBR290W,YCL004W,YCL005W-A,YCL008C,YCL009C,YCL010C,YCL016C,YCL017C,YCL018W,YCL030C,YCL031C,YCL032W,YCL033C,YCL038C,YCL039W,YCL047C,YCL052C,YCL054W,YCL059C,YCL061C,YCL064C,YCR008W,YCR012W,YCR014C,YCR017C,YCR024C,YCR028C-A,YCR033W,YCR036W,YCR042C,YCR044C,YCR046C,YCR047C,YCR053W,YCR057C,YCR059C,YCR063W,YCR065W,YCR066W,YCR068W,YCR071C,YCR077C,YCR079W,YCR081W,YCR084C,YCR087C-A,YCR092C,YCR093W,YDL003W,YDL004W,YDL006W,YDL007W,YDL008W,YDL014W,YDL015C,YDL017W,YDL020C,YDL028C,YDL030W,YDL031W,YDL033C,YDL040C,YDL043C,YDL045C,YDL045W-A,YDL047W,YDL051W,YDL052C,YDL055C,YDL060W,YDL064W,YDL067C,YDL074C,YDL076C,YDL077C,YDL081C,YDL084W,YDL087C,YDL090C,YDL091C,YDL097C,YDL098C,YDL102W,YDL103C,YDL104C,YDL105W,YDL106C,YDL108W,YDL111C,YDL116W,YDL119C,YDL120W,YDL122W,YDL124W,YDL125C,YDL126C,YDL133W,YDL139C,YDL140C,YDL141W,YDL142C,YDL144C,YDL147W,YDL148C,YDL149W,YDL150W,YDL153C,YDL154W,YDL159W,YDL160C,YDL164C,YDL165W,YDL166C,YDL168W,YDL170W,YDL171C,YDL174C,YDL178W,YDL185W,YDL189W,YDL190C,YDL193W,YDL200C,YDL201W,YDL205C,YDL207W,YDL208W,YDL209C,YDL213C,YDL215C,YDL216C,YDL219W,YDL230W,YDL235C,YDL236W,YDL237W,YDL238C,YDL240W,YDR002W,YDR004W,YDR005C,YDR013W,YDR017C,YDR019C,YDR023W,YDR030C,YDR036C,YDR037W,YDR041W,YDR044W,YDR045C,YDR047W,YDR049W,YDR050C,YDR051C,YDR052C,YDR054C,YDR057W,YDR058C,YDR062W,YDR064W,YDR074W,YDR075W,YDR076W,YDR079C-A,YDR080W,YDR081C,YDR083W,YDR087C,YDR088C,YDR089W,YDR091C,YDR092W,YDR097C,YDR101C,YDR108W,YDR109C,YDR115W,YDR116C,YDR117C,YDR120C,YDR121W,YDR127W,YDR135C,YDR139C,YDR140W,YDR145W,YDR148C,YDR152W,YDR158W,YDR162C,YDR165W,YDR167W,YDR168W,YDR169C,YDR170C,YDR172W,YDR173C,YDR175C,YDR176W,YDR177W,YDR180W,YDR182W,YDR183W,YDR190C,YDR194C,YDR196C,YDR198C,YDR204W,YDR208W,YDR211W,YDR217C,YDR221W,YDR226W,YDR228C,YDR232W,YDR234W,YDR236C,YDR237W,YDR243C,YDR245W,YDR246W,YDR248C,YDR255C,YDR257C,YDR265W,YDR266C,YDR267C,YDR268W,YDR280W,YDR282C,YDR283C,YDR284C,YDR286C,YDR289C,YDR291W,YDR293C,YDR294C,YDR297W,YDR298C,YDR299W,YDR301W,YDR302W,YDR305C,YDR306C,YDR308C,YDR311W,YDR313C,YDR316W,YDR322C-A,YDR322W,YDR324C,YDR325W,YDR328C,YDR330W,YDR331W,YDR332W,YDR333C,YDR334W,YDR337W,YDR339C,YDR354W,YDR359C,YDR361C,YDR362C,YDR363W-A,YDR364C,YDR365C,YDR367W,YDR371W,YDR372C,YDR373W,YDR376W,YDR377W,YDR381W,YDR386W,YDR390C,YDR392W,YDR394W,YDR397C,YDR398W,YDR400W,YDR402C,YDR404C,YDR405W,YDR408C,YDR410C,YDR412W,YDR414C,YDR415C,YDR416W,YDR419W,YDR421W,YDR427W,YDR428C,YDR429C,YDR430C,YDR432W,YDR434W,YDR435C,YDR437W,YDR440W,YDR448W,YDR449C,YDR452W,YDR454C,YDR457W,YDR459C,YDR460W,YDR462W,YDR465C,YDR469W,YDR472W,YDR473C,YDR477W,YDR481C,YDR482C,YDR484W,YDR487C,YDR489W,YDR496C,YDR510W,YDR511W,YDR512C,YDR519W,YDR520C,YDR523C,YDR527W,YDR529C,YDR531W,YDR538W,YDR539W,YEL002C,YEL004W,YEL009C,YEL011W,YEL012W,YEL013W,YEL015W,YEL019C,YEL020C,YEL021W,YEL024W,YEL026W,YEL032W,YEL036C,YEL037C,YEL038W,YEL040W,YEL042W,YEL046C,YEL050C,YEL052W,YEL053C,YEL055C,YEL058W,YEL062W,YER002W,YER003C,YER005W,YER006W,YER007C-A,YER010C,YER012W,YER013W,YER014W,YER015W,YER019W,YER021W,YER022W,YER023W,YER025W,YER026C,YER029C,YER042W,YER043C,YER044C,YER048W-A,YER049W,YER050C,YER051W,YER052C,YER055C,YER061C,YER068W,YER069W,YER072W,YER078C,YER082C,YER086W,YER087W,YER090W,YER091C,YER093C,YER094C,YER100W,YER107C,YER112W,YER118C,YER125W,YER126C,YER127W,YER133W,YER134C,YER141W,YER142C,YER143W,YER146W,YER148W,YER151C,YER152C,YER157W,YER159C,YER162C,YER163C,YER164W,YER165W,YER168C,YER170W,YER171W,YER172C,YER173W,YER178W,YER183C,YFL001W,YFL002C,YFL003C,YFL007W,YFL008W,YFL016C,YFL017C,YFL017W-A,YFL022C,YFL024C,YFL025C,YFL028C,YFL029C,YFL030W,YFL031W,YFL033C,YFL034C-B,YFL036W,YFL039C,YFL044C,YFL045C,YFL053W,YFR001W,YFR002W,YFR004W,YFR006W,YFR007W,YFR009W,YFR010W,YFR016C,YFR018C,YFR019W,YFR021W,YFR025C,YFR027W,YFR028C,YFR030W,YFR031C,YFR032C-A,YFR033C,YFR037C,YFR038W,YFR044C,YFR047C,YFR049W,YFR050C,YFR052W,YGL001C,YGL003C,YGL009C,YGL010W,YGL011C,YGL012W,YGL017W,YGL018C,YGL019W,YGL020C,YGL022W,YGL026C,YGL027C,YGL030W,YGL033W,YGL037C,YGL040C,YGL043W,YGL044C,YGL045W,YGL047W,YGL048C,YGL050W,YGL055W,YGL058W,YGL059W,YGL064C,YGL065C,YGL066W,YGL067W,YGL068W,YGL070C,YGL073W,YGL078C,YGL083W,YGL085W,YGL087C,YGL091C,YGL094C,YGL097W,YGL103W,YGL105W,YGL111W,YGL112C,YGL115W,YGL119W,YGL120C,YGL123W,YGL124C,YGL125W,YGL127C,YGL129C,YGL130W,YGL131C,YGL136C,YGL141W,YGL142C,YGL143C,YGL148W,YGL150C,YGL155W,YGL156W,YGL163C,YGL167C,YGL169W,YGL171W,YGL172W,YGL173C,YGL174W,YGL180W,YGL183C,YGL184C,YGL187C,YGL190C,YGL191W,YGL194C,YGL195W,YGL196W,YGL201C,YGL202W,YGL203C,YGL205W,YGL207W,YGL211W,YGL212W,YGL215W,YGL220W,YGL227W,YGL232W,YGL234W,YGL236C,YGL237C,YGL240W,YGL243W,YGL244W,YGL245W,YGL246C,YGL248W,YGL250W,YGL251C,YGL252C,YGL256W,YGR001C,YGR002C,YGR005C,YGR006W,YGR007W,YGR012W,YGR019W,YGR024C,YGR029W,YGR036C,YGR037C,YGR042W,YGR044C,YGR046W,YGR047C,YGR048W,YGR054W,YGR060W,YGR061C,YGR063C,YGR067C,YGR072W,YGR074W,YGR076C,YGR083C,YGR090W,YGR091W,YGR093W,YGR094W,YGR095C,YGR098C,YGR099W,YGR101W,YGR103W,YGR110W,YGR116W,YGR123C,YGR129W,YGR132C,YGR133W,YGR135W,YGR144W,YGR145W,YGR147C,YGR149W,YGR150C,YGR155W,YGR157W,YGR158C,YGR159C,YGR163W,YGR165W,YGR170W,YGR171C,YGR173W,YGR175C,YGR178C,YGR183C,YGR184C,YGR185C,YGR186W,YGR189C,YGR193C,YGR194C,YGR195W,YGR200C,YGR202C,YGR203W,YGR205W,YGR207C,YGR208W,YGR215W,YGR216C,YGR218W,YGR220C,YGR223C,YGR227W,YGR231C,YGR233C,YGR234W,YGR244C,YGR246C,YGR252W,YGR253C,YGR255C,YGR258C,YGR262C,YGR263C,YGR264C,YGR267C,YGR270W,YGR271C-A,YGR271W,YGR274C,YGR276C,YGR277C,YGR278W,YGR280C,YGR282C,YGR285C,YGR286C,YHL004W,YHL007C,YHL013C,YHL015W,YHL020C,YHL021C,YHL022C,YHL023C,YHL024W,YHL027W,YHL032C,YHR004C,YHR007C,YHR008C,YHR009C,YHR011W,YHR013C,YHR018C,YHR019C,YHR020W,YHR024C,YHR025W,YHR027C,YHR028C,YHR029C,YHR037W,YHR038W,YHR039C,YHR040W,YHR042W,YHR051W,YHR058C,YHR062C,YHR063C,YHR064C,YHR065C,YHR067W,YHR068W,YHR069C,YHR070W,YHR071W,YHR072W,YHR072W-A,YHR073W,YHR074W,YHR075C,YHR076W,YHR077C,YHR079C,YHR082C,YHR084W,YHR085W,YHR086W,YHR087W,YHR088W,YHR089C,YHR099W,YHR100C,YHR104W,YHR107C,YHR111W,YHR112C,YHR113W,YHR119W,YHR120W,YHR121W,YHR122W,YHR124W,YHR128W,YHR132C,YHR134W,YHR138C,YHR142W,YHR143W-A,YHR144C,YHR147C,YHR148W,YHR154W,YHR164C,YHR165C,YHR166C,YHR168W,YHR169W,YHR171W,YHR175W,YHR176W,YHR178W,YHR179W,YHR186C,YHR187W,YHR188C,YHR189W,YHR190W,YHR191C,YHR194W,YHR200W,YHR201C,YHR202W,YHR204W,YHR205W,YHR207C,YIL003W,YIL008W,YIL010W,YIL017C,YIL020C,YIL021W,YIL030C,YIL031W,YIL033C,YIL038C,YIL039W,YIL042C,YIL043C,YIL046W,YIL049W,YIL061C,YIL063C,YIL064W,YIL065C,YIL070C,YIL075C,YIL078W,YIL083C,YIL084C,YIL091C,YIL093C,YIL094C,YIL096C,YIL097W,YIL098C,YIL099W,YIL101C,YIL102C-A,YIL103W,YIL106W,YIL107C,YIL108W,YIL110W,YIL116W,YIL124W,YIL125W,YIL126W,YIL128W,YIL143C,YIL145C,YIL147C,YIL150C,YIL153W,YIL154C,YIL155C,YIL160C,YIL162W,YIL164C,YIR001C,YIR002C,YIR005W,YIR007W,YIR008C,YIR009W,YIR011C,YIR015W,YIR022W,YIR023W,YIR026C,YIR027C,YIR029W,YIR030C,YIR032C,YIR034C,YIR038C,YIR042C,YJL001W,YJL002C,YJL005W,YJL010C,YJL011C,YJL012C,YJL025W,YJL030W,YJL031C,YJL033W,YJL034W,YJL035C,YJL036W,YJL041W,YJL046W,YJL050W,YJL055W,YJL057C,YJL060W,YJL062W,YJL062W-A,YJL063C,YJL068C,YJL069C,YJL071W,YJL072C,YJL074C,YJL080C,YJL081C,YJL087C,YJL088W,YJL090C,YJL091C,YJL092W,YJL095W,YJL096W,YJL097W,YJL100W,YJL101C,YJL102W,YJL106W,YJL109C,YJL115W,YJL121C,YJL124C,YJL125C,YJL126W,YJL127C,YJL128C,YJL130C,YJL140W,YJL141C,YJL145W,YJL153C,YJL166W,YJL167W,YJL168C,YJL172W,YJL179W,YJL183W,YJL187C,YJL189W,YJL194W,YJL197W,YJL200C,YJL203W,YJL208C,YJL210W,YJL212C,YJR002W,YJR006W,YJR007W,YJR010C-A,YJR010W,YJR013W,YJR014W,YJR016C,YJR017C,YJR019C,YJR022W,YJR024C,YJR025C,YJR035W,YJR036C,YJR041C,YJR050W,YJR052W,YJR055W,YJR057W,YJR060W,YJR062C,YJR063W,YJR068W,YJR069C,YJR070C,YJR073C,YJR075W,YJR076C,YJR078W,YJR084W,YJR090C,YJR093C,YJR096W,YJR097W,YJR098C,YJR099W,YJR100C,YJR101W,YJR102C,YJR104C,YJR105W,YJR107W,YJR109C,YJR110W,YJR111C,YJR113C,YJR117W,YJR119C,YJR121W,YJR122W,YJR123W,YJR129C,YJR131W,YJR133W,YJR137C,YJR138W,YJR139C,YJR141W,YJR143C,YJR144W,YJR149W,YKL001C,YKL002W,YKL003C,YKL004W,YKL009W,YKL010C,YKL012W,YKL014C,YKL015W,YKL016C,YKL018W,YKL019W,YKL021C,YKL022C,YKL024C,YKL025C,YKL028W,YKL029C,YKL033W-A,YKL034W,YKL040C,YKL041W,YKL045W,YKL051W,YKL054C,YKL055C,YKL056C,YKL058W,YKL059C,YKL060C,YKL067W,YKL069W,YKL071W,YKL078W,YKL082C,YKL085W,YKL086W,YKL087C,YKL094W,YKL095W,YKL099C,YKL100C,YKL103C,YKL107W,YKL108W,YKL110C,YKL113C,YKL114C,YKL116C,YKL117W,YKL125W,YKL134C,YKL138C,YKL139W,YKL140W,YKL144C,YKL145W,YKL149C,YKL150W,YKL151C,YKL155C,YKL160W,YKL162C,YKL165C,YKL167C,YKL170W,YKL172W,YKL181W,YKL182W,YKL184W,YKL189W,YKL190W,YKL191W,YKL192C,YKL193C,YKL194C,YKL195W,YKL197C,YKL210W,YKL211C,YKL212W,YKL213C,YKL215C,YKL216W,YKL218C,YKR002W,YKR008W,YKR009C,YKR017C,YKR023W,YKR024C,YKR025W,YKR026C,YKR031C,YKR038C,YKR043C,YKR048C,YKR056W,YKR060W,YKR062W,YKR063C,YKR064W,YKR066C,YKR068C,YKR069W,YKR070W,YKR071C,YKR079C,YKR080W,YKR081C,YKR082W,YKR085C,YKR086W,YKR087C,YKR095W-A,YKR097W,YKR099W,YLL001W,YLL002W,YLL008W,YLL009C,YLL011W,YLL018C,YLL019C,YLL026W,YLL027W,YLL029W,YLL031C,YLL034C,YLL035W,YLL036C,YLL039C,YLL041C,YLL057C,YLL060C,YLR001C,YLR002C,YLR005W,YLR006C,YLR007W,YLR009W,YLR011W,YLR014C,YLR015W,YLR016C,YLR017W,YLR025W,YLR027C,YLR032W,YLR035C,YLR038C,YLR051C,YLR055C,YLR056W,YLR057W,YLR059C,YLR060W,YLR063W,YLR066W,YLR069C,YLR071C,YLR073C,YLR075W,YLR087C,YLR088W,YLR097C,YLR100W,YLR103C,YLR104W,YLR105C,YLR106C,YLR107W,YLR109W,YLR113W,YLR115W,YLR116W,YLR117C,YLR118C,YLR126C,YLR127C,YLR128W,YLR129W,YLR132C,YLR137W,YLR142W,YLR143W,YLR147C,YLR150W,YLR151C,YLR153C,YLR163C,YLR167W,YLR172C,YLR175W,YLR176C,YLR186W,YLR189C,YLR193C,YLR195C,YLR196W,YLR197W,YLR200W,YLR201C,YLR203C,YLR205C,YLR207W,YLR208W,YLR209C,YLR212C,YLR215C,YLR216C,YLR231C,YLR234W,YLR239C,YLR240W,YLR242C,YLR244C,YLR245C,YLR246W,YLR247C,YLR256W,YLR259C,YLR262C,YLR262C-A,YLR272C,YLR274W,YLR275W,YLR276C,YLR278C,YLR281C,YLR285W,YLR286C,YLR289W,YLR290C,YLR291C,YLR295C,YLR298C,YLR299W,YLR303W,YLR304C,YLR305C,YLR306W,YLR312W-A,YLR316C,YLR318W,YLR321C,YLR323C,YLR325C,YLR330W,YLR340W,YLR347C,YLR351C,YLR352W,YLR355C,YLR359W,YLR361C,YLR362W,YLR377C,YLR378C,YLR380W,YLR382C,YLR383W,YLR384C,YLR386W,YLR389C,YLR396C,YLR398C,YLR401C,YLR403W,YLR405W,YLR409C,YLR410W,YLR417W,YLR418C,YLR420W,YLR422W,YLR423C,YLR424W,YLR427W,YLR430W,YLR435W,YLR438C-A,YLR438W,YLR439W,YLR451W,YLR459W,YML001W,YML004C,YML005W,YML008C,YML009C,YML010W,YML014W,YML015C,YML021C,YML025C,YML032C,YML035C,YML036W,YML042W,YML043C,YML046W,YML049C,YML051W,YML054C,YML059C,YML060W,YML061C,YML068W,YML069W,YML070W,YML076C,YML077W,YML080W,YML081C-A,YML086C,YML088W,YML092C,YML093W,YML094W,YML095C,YML096W,YML098W,YML099C,YML103C,YML110C,YML114C,YML121W,YML126C,YML127W,YML128C,YML130C,YML131W,YMR001C,YMR002W,YMR009W,YMR013C,YMR014W,YMR015C,YMR020W,YMR022W,YMR023C,YMR024W,YMR026C,YMR027W,YMR028W,YMR033W,YMR035W,YMR036C,YMR038C,YMR039C,YMR041C,YMR048W,YMR049C,YMR059W,YMR061W,YMR062C,YMR069W,YMR073C,YMR075W,YMR076C,YMR077C,YMR078C,YMR080C,YMR087W,YMR091C,YMR093W,YMR097C,YMR099C,YMR100W,YMR106C,YMR108W,YMR110C,YMR114C,YMR116C,YMR125W,YMR127C,YMR128W,YMR131C,YMR135C,YMR137C,YMR146C,YMR149W,YMR150C,YMR156C,YMR158W,YMR159C,YMR161W,YMR165C,YMR167W,YMR168C,YMR171C,YMR178W,YMR188C,YMR189W,YMR190C,YMR193W,YMR196W,YMR197C,YMR200W,YMR201C,YMR202W,YMR208W,YMR210W,YMR213W,YMR214W,YMR215W,YMR216C,YMR217W,YMR218C,YMR220W,YMR223W,YMR224C,YMR225C,YMR226C,YMR227C,YMR228W,YMR229C,YMR231W,YMR234W,YMR235C,YMR236W,YMR239C,YMR240C,YMR247C,YMR250W,YMR259C,YMR260C,YMR262W,YMR268C,YMR272C,YMR274C,YMR276W,YMR277W,YMR278W,YMR280C,YMR281W,YMR283C,YMR284W,YMR286W,YMR287C,YMR288W,YMR289W,YMR290C,YMR293C,YMR296C,YMR300C,YMR301C,YMR302C,YMR304W,YMR307W,YMR308C,YMR309C,YMR311C,YMR312W,YMR314W,YMR315W,YMR319C,YNL005C,YNL006W,YNL007C,YNL010W,YNL016W,YNL021W,YNL022C,YNL023C,YNL024C,YNL025C,YNL027W,YNL032W,YNL037C,YNL039W,YNL040W,YNL045W,YNL048W,YNL054W,YNL059C,YNL061W,YNL062C,YNL063W,YNL064C,YNL071W,YNL072W,YNL073W,YNL075W,YNL080C,YNL081C,YNL082W,YNL085W,YNL088W,YNL092W,YNL094W,YNL102W,YNL107W,YNL110C,YNL111C,YNL112W,YNL113W,YNL118C,YNL119W,YNL123W,YNL124W,YNL127W,YNL128W,YNL129W,YNL132W,YNL136W,YNL137C,YNL138W-A,YNL139C,YNL141W,YNL147W,YNL153C,YNL155W,YNL161W,YNL169C,YNL172W,YNL177C,YNL178W,YNL181W,YNL182C,YNL185C,YNL187W,YNL191W,YNL200C,YNL201C,YNL202W,YNL206C,YNL207W,YNL217W,YNL218W,YNL219C,YNL220W,YNL221C,YNL222W,YNL223W,YNL224C,YNL227C,YNL229C,YNL230C,YNL232W,YNL233W,YNL238W,YNL239W,YNL240C,YNL241C,YNL242W,YNL244C,YNL245C,YNL246W,YNL247W,YNL248C,YNL250W,YNL251C,YNL252C,YNL256W,YNL261W,YNL262W,YNL267W,YNL272C,YNL273W,YNL274C,YNL277W,YNL280C,YNL284C,YNL286W,YNL288W,YNL289W,YNL290W,YNL292W,YNL294C,YNL306W,YNL308C,YNL312W,YNL316C,YNL317W,YNL325C,YNL326C,YNL329C,YNL330C,YNR003C,YNR006W,YNR007C,YNR008W,YNR011C,YNR012W,YNR013C,YNR015W,YNR020C,YNR030W,YNR032C-A,YNR032W,YNR033W,YNR036C,YNR037C,YNR038W,YNR041C,YNR043W,YNR046W,YNR050C,YNR051C,YNR052C,YNR054C,YNR064C,YOL001W,YOL002C,YOL003C,YOL004W,YOL005C,YOL006C,YOL008W,YOL010W,YOL012C,YOL013C,YOL018C,YOL021C,YOL022C,YOL023W,YOL030W,YOL032W,YOL033W,YOL034W,YOL038W,YOL040C,YOL041C,YOL049W,YOL051W,YOL052C,YOL054W,YOL057W,YOL058W,YOL061W,YOL064C,YOL071W,YOL076W,YOL077C,YOL080C,YOL086W-A,YOL087C,YOL090W,YOL093W,YOL094C,YOL096C,YOL097C,YOL098C,YOL102C,YOL108C,YOL114C,YOL123W,YOL124C,YOL125W,YOL127W,YOL133W,YOL135C,YOL139C,YOL140W,YOL141W,YOL142W,YOL143C,YOL145C,YOL146W,YOL147C,YOL148C,YOL152W,YOL154W,YOL164W,YOR001W,YOR002W,YOR004W,YOR005C,YOR006C,YOR007C,YOR014W,YOR017W,YOR021C,YOR022C,YOR023C,YOR037W,YOR039W,YOR043W,YOR046C,YOR048C,YOR056C,YOR059C,YOR061W,YOR063W,YOR065W,YOR067C,YOR074C,YOR077W,YOR080W,YOR084W,YOR085W,YOR090C,YOR091W,YOR094W,YOR095C,YOR100C,YOR103C,YOR111W,YOR113W,YOR115C,YOR116C,YOR117W,YOR119C,YOR123C,YOR124C,YOR125C,YOR126C,YOR128C,YOR130C,YOR131C,YOR136W,YOR140W,YOR141C,YOR142W,YOR143C,YOR144C,YOR145C,YOR148C,YOR149C,YOR150W,YOR151C,YOR155C,YOR157C,YOR159C,YOR163W,YOR166C,YOR168W,YOR174W,YOR175C,YOR176W,YOR184W,YOR187W,YOR191W,YOR194C,YOR196C,YOR197W,YOR201C,YOR202W,YOR207C,YOR209C,YOR210W,YOR217W,YOR224C,YOR236W,YOR239W,YOR241W,YOR243C,YOR244W,YOR245C,YOR246C,YOR250C,YOR251C,YOR253W,YOR257W,YOR258W,YOR259C,YOR260W,YOR261C,YOR270C,YOR272W,YOR274W,YOR275C,YOR278W,YOR281C,YOR287C,YOR288C,YOR294W,YOR298C-A,YOR303W,YOR304W,YOR310C,YOR311C,YOR319W,YOR320C,YOR322C,YOR323C,YOR330C,YOR335C,YOR336W,YOR339C,YOR340C,YOR341W,YOR346W,YOR356W,YOR358W,YOR359W,YOR360C,YOR361C,YOR362C,YOR369C,YOR370C,YOR380W,YOR386W,YOR388C,YPL001W,YPL002C,YPL003W,YPL006W,YPL008W,YPL009C,YPL011C,YPL012W,YPL013C,YPL015C,YPL016W,YPL020C,YPL022W,YPL023C,YPL024W,YPL028W,YPL029W,YPL030W,YPL031C,YPL040C,YPL042C,YPL043W,YPL046C,YPL050C,YPL059W,YPL063W,YPL065W,YPL067C,YPL069C,YPL072W,YPL076W,YPL078C,YPL082C,YPL083C,YPL084W,YPL085W,YPL086C,YPL088W,YPL091W,YPL093W,YPL096W,YPL097W,YPL101W,YPL103C,YPL104W,YPL110C,YPL111W,YPL116W,YPL117C,YPL118W,YPL120W,YPL122C,YPL123C,YPL126W,YPL127C,YPL128C,YPL131W,YPL132W,YPL133C,YPL138C,YPL146C,YPL149W,YPL150W,YPL151C,YPL152W,YPL154C,YPL157W,YPL160W,YPL164C,YPL166W,YPL167C,YPL169C,YPL170W,YPL171C,YPL172C,YPL175W,YPL178W,YPL181W,YPL183C,YPL183W-A,YPL184C,YPL188W,YPL190C,YPL204W,YPL206C,YPL207W,YPL209C,YPL211W,YPL213W,YPL214C,YPL215W,YPL217C,YPL226W,YPL227C,YPL231W,YPL235W,YPL236C,YPL237W,YPL246C,YPL248C,YPL252C,YPL254W,YPL262W,YPL266W,YPL268W,YPR002W,YPR004C,YPR007C,YPR010C,YPR016C,YPR019W,YPR020W,YPR021C,YPR022C,YPR023C,YPR024W,YPR025C,YPR026W,YPR031W,YPR033C,YPR035W,YPR037C,YPR040W,YPR041W,YPR045C,YPR047W,YPR048W,YPR049C,YPR051W,YPR056W,YPR060C,YPR062W,YPR065W,YPR066W,YPR067W,YPR069C,YPR073C,YPR082C,YPR086W,YPR094W,YPR100W,YPR103W,YPR105C,YPR107C,YPR108W,YPR110C,YPR112C,YPR113W,YPR118W,YPR127W,YPR128C,YPR129W,YPR131C,YPR133C,YPR135W,YPR137W,YPR139C,YPR140W,YPR143W,YPR144C,YPR147C,YPR155C,YPR160W,YPR161C,YPR166C,YPR167C,YPR168W,YPR170W-B,YPR173C,YPR175W,YPR176C,YPR178W,YPR180W,YPR181C,YPR183W,YPR184W,YPR185W,YPR187W,YPR189W,YPR190C,YPR191W,YPR200C	GO:0008152
primary metabolic process	0.000541198	YAL001C,YAL003W,YAL009W,YAL012W,YAL013W,YAL016W,YAL019W,YAL020C,YAL021C,YAL025C,YAL032C,YAL033W,YAL035W,YAL036C,YAL039C,YAL043C,YAL044C,YAL044W-A,YAL046C,YAL058W,YAR003W,YAR007C,YAR008W,YAR014C,YAR015W,YAR018C,YAR035W,YBL004W,YBL013W,YBL014C,YBL015W,YBL019W,YBL021C,YBL022C,YBL023C,YBL024W,YBL026W,YBL035C,YBL038W,YBL041W,YBL051C,YBL055C,YBL057C,YBL058W,YBL060W,YBL071W-A,YBL076C,YBL080C,YBL082C,YBL084C,YBL088C,YBL090W,YBL091C,YBL092W,YBL093C,YBL098W,YBL099W,YBL105C,YBR002C,YBR003W,YBR004C,YBR006W,YBR018C,YBR019C,YBR022W,YBR026C,YBR028C,YBR029C,YBR034C,YBR039W,YBR041W,YBR053C,YBR055C,YBR056W,YBR058C,YBR060C,YBR061C,YBR062C,YBR065C,YBR070C,YBR073W,YBR074W,YBR079C,YBR081C,YBR083W,YBR086C,YBR087W,YBR088C,YBR094W,YBR097W,YBR101C,YBR102C,YBR103W,YBR106W,YBR109C,YBR110W,YBR111C,YBR111W-A,YBR112C,YBR114W,YBR115C,YBR123C,YBR126C,YBR133C,YBR135W,YBR136W,YBR141C,YBR142W,YBR143C,YBR146W,YBR154C,YBR156C,YBR159W,YBR160W,YBR163W,YBR166C,YBR167C,YBR170C,YBR173C,YBR186W,YBR193C,YBR196C,YBR198C,YBR199W,YBR201W,YBR202W,YBR213W,YBR215W,YBR217W,YBR221C,YBR223C,YBR227C,YBR228W,YBR229C,YBR233W,YBR236C,YBR237W,YBR239C,YBR240C,YBR243C,YBR246W,YBR247C,YBR248C,YBR251W,YBR252W,YBR257W,YBR261C,YBR265W,YBR268W,YBR271W,YBR274W,YBR276C,YBR279W,YBR280C,YBR281C,YBR282W,YBR286W,YBR289W,YBR290W,YCL004W,YCL005W-A,YCL008C,YCL009C,YCL010C,YCL016C,YCL017C,YCL018W,YCL030C,YCL031C,YCL032W,YCL033C,YCL039W,YCL047C,YCL052C,YCL054W,YCL059C,YCL061C,YCL064C,YCR008W,YCR012W,YCR014C,YCR017C,YCR024C,YCR033W,YCR036W,YCR042C,YCR044C,YCR046C,YCR047C,YCR053W,YCR057C,YCR059C,YCR063W,YCR065W,YCR066W,YCR068W,YCR071C,YCR077C,YCR079W,YCR081W,YCR084C,YCR087C-A,YCR092C,YCR093W,YDL003W,YDL004W,YDL006W,YDL007W,YDL008W,YDL014W,YDL015C,YDL017W,YDL020C,YDL028C,YDL030W,YDL031W,YDL033C,YDL040C,YDL043C,YDL045C,YDL045W-A,YDL047W,YDL051W,YDL052C,YDL055C,YDL060W,YDL064W,YDL074C,YDL076C,YDL081C,YDL084W,YDL087C,YDL090C,YDL091C,YDL097C,YDL098C,YDL102W,YDL103C,YDL104C,YDL105W,YDL106C,YDL108W,YDL111C,YDL116W,YDL120W,YDL122W,YDL125C,YDL126C,YDL133W,YDL139C,YDL140C,YDL141W,YDL142C,YDL147W,YDL148C,YDL150W,YDL153C,YDL154W,YDL159W,YDL160C,YDL164C,YDL165W,YDL166C,YDL168W,YDL170W,YDL171C,YDL185W,YDL189W,YDL190C,YDL193W,YDL200C,YDL201W,YDL205C,YDL207W,YDL208W,YDL209C,YDL213C,YDL215C,YDL216C,YDL219W,YDL230W,YDL235C,YDL236W,YDL237W,YDL238C,YDL240W,YDR002W,YDR004W,YDR005C,YDR013W,YDR017C,YDR019C,YDR023W,YDR030C,YDR036C,YDR037W,YDR041W,YDR045C,YDR049W,YDR050C,YDR052C,YDR054C,YDR057W,YDR058C,YDR062W,YDR064W,YDR074W,YDR075W,YDR076W,YDR079C-A,YDR080W,YDR081C,YDR083W,YDR087C,YDR088C,YDR091C,YDR092W,YDR097C,YDR101C,YDR109C,YDR115W,YDR116C,YDR117C,YDR120C,YDR121W,YDR127W,YDR139C,YDR140W,YDR145W,YDR148C,YDR152W,YDR158W,YDR162C,YDR165W,YDR167W,YDR168W,YDR169C,YDR172W,YDR173C,YDR175C,YDR176W,YDR177W,YDR180W,YDR182W,YDR183W,YDR190C,YDR194C,YDR196C,YDR198C,YDR208W,YDR211W,YDR217C,YDR221W,YDR226W,YDR228C,YDR234W,YDR236C,YDR237W,YDR243C,YDR245W,YDR248C,YDR255C,YDR257C,YDR265W,YDR266C,YDR267C,YDR268W,YDR280W,YDR282C,YDR283C,YDR284C,YDR289C,YDR291W,YDR293C,YDR294C,YDR297W,YDR298C,YDR299W,YDR301W,YDR302W,YDR305C,YDR306C,YDR308C,YDR311W,YDR313C,YDR322C-A,YDR322W,YDR324C,YDR325W,YDR328C,YDR330W,YDR331W,YDR332W,YDR333C,YDR334W,YDR337W,YDR339C,YDR354W,YDR359C,YDR361C,YDR362C,YDR363W-A,YDR364C,YDR365C,YDR367W,YDR371W,YDR372C,YDR373W,YDR377W,YDR381W,YDR386W,YDR390C,YDR392W,YDR394W,YDR397C,YDR398W,YDR400W,YDR404C,YDR405W,YDR408C,YDR410C,YDR412W,YDR414C,YDR415C,YDR416W,YDR419W,YDR421W,YDR427W,YDR428C,YDR429C,YDR430C,YDR432W,YDR434W,YDR435C,YDR437W,YDR440W,YDR448W,YDR449C,YDR454C,YDR457W,YDR459C,YDR460W,YDR462W,YDR465C,YDR469W,YDR473C,YDR477W,YDR481C,YDR482C,YDR489W,YDR496C,YDR510W,YDR511W,YDR512C,YDR519W,YDR520C,YDR523C,YDR527W,YDR531W,YEL002C,YEL009C,YEL011W,YEL012W,YEL015W,YEL019C,YEL020C,YEL021W,YEL026W,YEL032W,YEL036C,YEL037C,YEL038W,YEL040W,YEL042W,YEL046C,YEL050C,YEL052W,YEL053C,YEL055C,YEL058W,YEL062W,YER002W,YER003C,YER005W,YER006W,YER007C-A,YER012W,YER013W,YER015W,YER019W,YER021W,YER022W,YER023W,YER025W,YER026C,YER029C,YER043C,YER044C,YER049W,YER050C,YER051W,YER052C,YER055C,YER061C,YER068W,YER069W,YER078C,YER082C,YER086W,YER087W,YER090W,YER091C,YER093C,YER094C,YER100W,YER112W,YER118C,YER125W,YER126C,YER127W,YER133W,YER134C,YER142C,YER143W,YER146W,YER148W,YER151C,YER159C,YER162C,YER164W,YER165W,YER168C,YER170W,YER171W,YER172C,YER173W,YER178W,YFL001W,YFL002C,YFL003C,YFL007W,YFL008W,YFL016C,YFL017C,YFL017W-A,YFL022C,YFL024C,YFL025C,YFL028C,YFL029C,YFL030W,YFL031W,YFL033C,YFL034C-B,YFL036W,YFL039C,YFL044C,YFL045C,YFL053W,YFR001W,YFR004W,YFR006W,YFR009W,YFR010W,YFR018C,YFR019W,YFR021W,YFR025C,YFR027W,YFR028C,YFR030W,YFR031C,YFR032C-A,YFR037C,YFR038W,YFR044C,YFR047C,YFR049W,YFR050C,YFR052W,YGL001C,YGL003C,YGL009C,YGL010W,YGL011C,YGL012W,YGL017W,YGL018C,YGL019W,YGL020C,YGL022W,YGL026C,YGL027C,YGL030W,YGL033W,YGL037C,YGL043W,YGL044C,YGL045W,YGL047W,YGL048C,YGL050W,YGL055W,YGL058W,YGL059W,YGL064C,YGL065C,YGL066W,YGL067W,YGL068W,YGL070C,YGL073W,YGL078C,YGL083W,YGL085W,YGL087C,YGL091C,YGL094C,YGL103W,YGL105W,YGL111W,YGL112C,YGL115W,YGL119W,YGL120C,YGL123W,YGL125W,YGL127C,YGL129C,YGL130W,YGL131C,YGL136C,YGL141W,YGL142C,YGL143C,YGL148W,YGL150C,YGL155W,YGL156W,YGL163C,YGL169W,YGL171W,YGL173C,YGL174W,YGL180W,YGL183C,YGL184C,YGL187C,YGL190C,YGL194C,YGL195W,YGL196W,YGL201C,YGL202W,YGL203C,YGL205W,YGL207W,YGL211W,YGL215W,YGL220W,YGL227W,YGL232W,YGL234W,YGL236C,YGL237C,YGL240W,YGL243W,YGL244W,YGL245W,YGL246C,YGL248W,YGL250W,YGL251C,YGL252C,YGL256W,YGR001C,YGR002C,YGR005C,YGR006W,YGR007W,YGR012W,YGR019W,YGR024C,YGR036C,YGR037C,YGR042W,YGR044C,YGR046W,YGR047C,YGR048W,YGR054W,YGR060W,YGR061C,YGR063C,YGR067C,YGR072W,YGR074W,YGR076C,YGR083C,YGR090W,YGR091W,YGR093W,YGR094W,YGR095C,YGR098C,YGR099W,YGR101W,YGR103W,YGR110W,YGR116W,YGR123C,YGR129W,YGR132C,YGR133W,YGR135W,YGR145W,YGR147C,YGR149W,YGR150C,YGR155W,YGR157W,YGR158C,YGR159C,YGR163W,YGR165W,YGR170W,YGR171C,YGR173W,YGR175C,YGR178C,YGR184C,YGR185C,YGR186W,YGR189C,YGR193C,YGR194C,YGR195W,YGR200C,YGR202C,YGR203W,YGR208W,YGR215W,YGR216C,YGR220C,YGR223C,YGR227W,YGR231C,YGR233C,YGR244C,YGR246C,YGR252W,YGR253C,YGR258C,YGR262C,YGR263C,YGR264C,YGR270W,YGR271C-A,YGR271W,YGR274C,YGR276C,YGR277C,YGR278W,YGR280C,YGR282C,YGR285C,YHL004W,YHL007C,YHL013C,YHL015W,YHL020C,YHL022C,YHL024W,YHL027W,YHL032C,YHR004C,YHR007C,YHR011W,YHR013C,YHR018C,YHR019C,YHR020W,YHR024C,YHR025W,YHR027C,YHR028C,YHR037W,YHR038W,YHR039C,YHR040W,YHR042W,YHR058C,YHR062C,YHR063C,YHR064C,YHR065C,YHR067W,YHR068W,YHR069C,YHR070W,YHR071W,YHR072W,YHR072W-A,YHR074W,YHR075C,YHR076W,YHR077C,YHR079C,YHR082C,YHR084W,YHR085W,YHR086W,YHR087W,YHR088W,YHR089C,YHR099W,YHR100C,YHR104W,YHR107C,YHR111W,YHR112C,YHR113W,YHR119W,YHR120W,YHR121W,YHR122W,YHR124W,YHR128W,YHR132C,YHR134W,YHR138C,YHR143W-A,YHR144C,YHR147C,YHR148W,YHR154W,YHR164C,YHR165C,YHR166C,YHR168W,YHR169W,YHR171W,YHR175W,YHR178W,YHR186C,YHR187W,YHR188C,YHR189W,YHR190W,YHR191C,YHR194W,YHR200W,YHR202W,YHR204W,YHR205W,YHR207C,YIL003W,YIL008W,YIL017C,YIL020C,YIL021W,YIL030C,YIL031W,YIL033C,YIL038C,YIL039W,YIL042C,YIL046W,YIL049W,YIL061C,YIL063C,YIL064W,YIL070C,YIL075C,YIL078W,YIL083C,YIL084C,YIL091C,YIL093C,YIL094C,YIL096C,YIL097W,YIL099W,YIL101C,YIL102C-A,YIL103W,YIL106W,YIL107C,YIL108W,YIL110W,YIL116W,YIL124W,YIL125W,YIL126W,YIL128W,YIL143C,YIL145C,YIL147C,YIL150C,YIL153W,YIL154C,YIL155C,YIL160C,YIL162W,YIR001C,YIR002C,YIR005W,YIR007W,YIR008C,YIR009W,YIR011C,YIR015W,YIR022W,YIR023W,YIR026C,YIR027C,YIR029W,YIR032C,YIR034C,YIR038C,YIR042C,YJL001W,YJL002C,YJL005W,YJL010C,YJL011C,YJL025W,YJL030W,YJL031C,YJL033W,YJL034W,YJL035C,YJL046W,YJL050W,YJL057C,YJL060W,YJL062W,YJL062W-A,YJL063C,YJL069C,YJL071W,YJL072C,YJL074C,YJL080C,YJL081C,YJL087C,YJL088W,YJL090C,YJL091C,YJL092W,YJL095W,YJL096W,YJL097W,YJL100W,YJL102W,YJL106W,YJL109C,YJL115W,YJL121C,YJL124C,YJL125C,YJL127C,YJL128C,YJL130C,YJL140W,YJL141C,YJL145W,YJL153C,YJL167W,YJL168C,YJL172W,YJL179W,YJL183W,YJL187C,YJL189W,YJL194W,YJL197W,YJL200C,YJL203W,YJL208C,YJL210W,YJR002W,YJR006W,YJR007W,YJR010C-A,YJR010W,YJR013W,YJR014W,YJR016C,YJR017C,YJR019C,YJR022W,YJR024C,YJR025C,YJR035W,YJR036C,YJR041C,YJR050W,YJR052W,YJR055W,YJR057W,YJR060W,YJR062C,YJR063W,YJR068W,YJR069C,YJR070C,YJR073C,YJR075W,YJR076C,YJR078W,YJR084W,YJR090C,YJR093C,YJR096W,YJR097W,YJR098C,YJR099W,YJR101W,YJR102C,YJR104C,YJR105W,YJR107W,YJR109C,YJR110W,YJR113C,YJR117W,YJR119C,YJR121W,YJR122W,YJR123W,YJR129C,YJR131W,YJR133W,YJR137C,YJR139C,YJR141W,YJR143C,YJR144W,YKL001C,YKL002W,YKL003C,YKL004W,YKL009W,YKL010C,YKL012W,YKL014C,YKL015W,YKL016C,YKL018W,YKL019W,YKL021C,YKL022C,YKL024C,YKL025C,YKL028W,YKL029C,YKL034W,YKL040C,YKL041W,YKL045W,YKL051W,YKL054C,YKL055C,YKL056C,YKL058W,YKL059C,YKL060C,YKL067W,YKL078W,YKL082C,YKL085W,YKL087C,YKL094W,YKL095W,YKL099C,YKL100C,YKL103C,YKL108W,YKL110C,YKL113C,YKL114C,YKL116C,YKL117W,YKL125W,YKL134C,YKL138C,YKL139W,YKL140W,YKL144C,YKL145W,YKL149C,YKL150W,YKL151C,YKL155C,YKL160W,YKL162C,YKL165C,YKL167C,YKL170W,YKL172W,YKL181W,YKL182W,YKL184W,YKL189W,YKL190W,YKL191W,YKL192C,YKL193C,YKL194C,YKL195W,YKL210W,YKL211C,YKL212W,YKL213C,YKL216W,YKL218C,YKR002W,YKR008W,YKR009C,YKR017C,YKR023W,YKR024C,YKR025W,YKR026C,YKR031C,YKR038C,YKR043C,YKR048C,YKR056W,YKR060W,YKR062W,YKR063C,YKR064W,YKR069W,YKR070W,YKR079C,YKR080W,YKR081C,YKR082W,YKR085C,YKR086W,YKR087C,YKR095W-A,YKR097W,YKR099W,YLL002W,YLL008W,YLL009C,YLL011W,YLL018C,YLL019C,YLL026W,YLL027W,YLL029W,YLL031C,YLL034C,YLL035W,YLL036C,YLL039C,YLL041C,YLR002C,YLR005W,YLR006C,YLR007W,YLR009W,YLR011W,YLR014C,YLR015W,YLR016C,YLR017W,YLR025W,YLR027C,YLR032W,YLR035C,YLR051C,YLR055C,YLR056W,YLR057W,YLR059C,YLR060W,YLR063W,YLR066W,YLR069C,YLR071C,YLR073C,YLR075W,YLR087C,YLR088W,YLR097C,YLR100W,YLR103C,YLR104W,YLR105C,YLR106C,YLR107W,YLR113W,YLR115W,YLR116W,YLR117C,YLR118C,YLR126C,YLR127C,YLR128W,YLR129W,YLR132C,YLR137W,YLR142W,YLR143W,YLR147C,YLR150W,YLR151C,YLR153C,YLR163C,YLR167W,YLR172C,YLR175W,YLR176C,YLR186W,YLR189C,YLR193C,YLR195C,YLR196W,YLR197W,YLR200W,YLR203C,YLR207W,YLR208W,YLR209C,YLR212C,YLR215C,YLR216C,YLR231C,YLR234W,YLR239C,YLR240W,YLR242C,YLR244C,YLR245C,YLR246W,YLR247C,YLR256W,YLR259C,YLR262C-A,YLR272C,YLR274W,YLR275W,YLR276C,YLR278C,YLR281C,YLR285W,YLR286C,YLR289W,YLR291C,YLR295C,YLR298C,YLR299W,YLR303W,YLR304C,YLR305C,YLR306W,YLR312W-A,YLR316C,YLR318W,YLR321C,YLR323C,YLR325C,YLR330W,YLR340W,YLR347C,YLR351C,YLR352W,YLR355C,YLR359W,YLR361C,YLR362W,YLR377C,YLR378C,YLR380W,YLR382C,YLR383W,YLR384C,YLR386W,YLR389C,YLR398C,YLR401C,YLR403W,YLR405W,YLR409C,YLR410W,YLR417W,YLR418C,YLR420W,YLR423C,YLR424W,YLR427W,YLR430W,YLR435W,YLR438C-A,YLR438W,YLR439W,YLR451W,YLR459W,YML005W,YML008C,YML009C,YML010W,YML014W,YML015C,YML021C,YML025C,YML032C,YML035C,YML036W,YML042W,YML043C,YML046W,YML049C,YML051W,YML059C,YML060W,YML061C,YML068W,YML069W,YML070W,YML076C,YML080W,YML081C-A,YML088W,YML092C,YML093W,YML094W,YML095C,YML096W,YML098W,YML099C,YML114C,YML121W,YML126C,YML127W,YML128C,YMR001C,YMR009W,YMR013C,YMR014W,YMR015C,YMR020W,YMR022W,YMR023C,YMR024W,YMR026C,YMR027W,YMR028W,YMR033W,YMR035W,YMR036C,YMR038C,YMR039C,YMR048W,YMR049C,YMR059W,YMR061W,YMR062C,YMR069W,YMR075W,YMR076C,YMR077C,YMR078C,YMR080C,YMR087W,YMR091C,YMR093W,YMR097C,YMR099C,YMR100W,YMR106C,YMR108W,YMR110C,YMR114C,YMR116C,YMR125W,YMR127C,YMR128W,YMR131C,YMR135C,YMR137C,YMR146C,YMR149W,YMR150C,YMR156C,YMR158W,YMR159C,YMR161W,YMR165C,YMR167W,YMR168C,YMR171C,YMR188C,YMR189W,YMR190C,YMR193W,YMR196W,YMR200W,YMR201C,YMR202W,YMR208W,YMR210W,YMR213W,YMR214W,YMR215W,YMR216C,YMR217W,YMR220W,YMR223W,YMR224C,YMR225C,YMR227C,YMR228W,YMR229C,YMR231W,YMR234W,YMR235C,YMR236W,YMR239C,YMR240C,YMR247C,YMR250W,YMR259C,YMR260C,YMR262W,YMR268C,YMR272C,YMR274C,YMR276W,YMR277W,YMR278W,YMR280C,YMR281W,YMR283C,YMR284W,YMR286W,YMR287C,YMR288W,YMR290C,YMR293C,YMR296C,YMR300C,YMR302C,YMR304W,YMR307W,YMR308C,YMR309C,YMR311C,YMR312W,YMR314W,YMR319C,YNL005C,YNL006W,YNL007C,YNL016W,YNL021W,YNL022C,YNL023C,YNL024C,YNL025C,YNL027W,YNL032W,YNL037C,YNL039W,YNL040W,YNL045W,YNL048W,YNL054W,YNL059C,YNL061W,YNL062C,YNL063W,YNL064C,YNL071W,YNL072W,YNL073W,YNL075W,YNL080C,YNL081C,YNL082W,YNL085W,YNL088W,YNL092W,YNL094W,YNL102W,YNL107W,YNL110C,YNL111C,YNL112W,YNL113W,YNL118C,YNL119W,YNL123W,YNL124W,YNL128W,YNL129W,YNL132W,YNL136W,YNL137C,YNL138W-A,YNL139C,YNL141W,YNL147W,YNL153C,YNL155W,YNL161W,YNL169C,YNL172W,YNL177C,YNL178W,YNL182C,YNL185C,YNL187W,YNL191W,YNL200C,YNL201C,YNL202W,YNL206C,YNL207W,YNL218W,YNL219C,YNL220W,YNL221C,YNL222W,YNL223W,YNL224C,YNL227C,YNL229C,YNL230C,YNL232W,YNL238W,YNL239W,YNL241C,YNL244C,YNL245C,YNL246W,YNL247W,YNL248C,YNL250W,YNL251C,YNL252C,YNL261W,YNL262W,YNL267W,YNL273W,YNL277W,YNL280C,YNL284C,YNL286W,YNL288W,YNL289W,YNL290W,YNL292W,YNL294C,YNL306W,YNL308C,YNL312W,YNL316C,YNL317W,YNL325C,YNL326C,YNL330C,YNR003C,YNR006W,YNR007C,YNR008W,YNR011C,YNR012W,YNR015W,YNR020C,YNR030W,YNR032C-A,YNR032W,YNR033W,YNR036C,YNR037C,YNR038W,YNR041C,YNR043W,YNR046W,YNR050C,YNR051C,YNR052C,YNR054C,YOL001W,YOL002C,YOL003C,YOL004W,YOL005C,YOL006C,YOL010W,YOL012C,YOL013C,YOL018C,YOL021C,YOL022C,YOL023W,YOL030W,YOL032W,YOL033W,YOL034W,YOL038W,YOL040C,YOL041C,YOL051W,YOL052C,YOL054W,YOL057W,YOL058W,YOL061W,YOL064C,YOL071W,YOL076W,YOL077C,YOL080C,YOL086W-A,YOL087C,YOL090W,YOL093W,YOL094C,YOL097C,YOL098C,YOL102C,YOL108C,YOL114C,YOL123W,YOL124C,YOL125W,YOL127W,YOL133W,YOL135C,YOL139C,YOL140W,YOL141W,YOL142W,YOL145C,YOL146W,YOL147C,YOL148C,YOL154W,YOR001W,YOR002W,YOR004W,YOR005C,YOR006C,YOR007C,YOR014W,YOR017W,YOR021C,YOR022C,YOR023C,YOR037W,YOR039W,YOR043W,YOR046C,YOR048C,YOR056C,YOR059C,YOR061W,YOR063W,YOR065W,YOR067C,YOR074C,YOR080W,YOR084W,YOR085W,YOR090C,YOR091W,YOR094W,YOR095C,YOR100C,YOR103C,YOR111W,YOR113W,YOR116C,YOR117W,YOR119C,YOR123C,YOR124C,YOR126C,YOR128C,YOR130C,YOR136W,YOR140W,YOR141C,YOR142W,YOR144C,YOR145C,YOR148C,YOR149C,YOR150W,YOR151C,YOR155C,YOR157C,YOR159C,YOR163W,YOR166C,YOR168W,YOR174W,YOR175C,YOR184W,YOR187W,YOR191W,YOR194C,YOR196C,YOR197W,YOR201C,YOR202W,YOR207C,YOR209C,YOR210W,YOR217W,YOR224C,YOR236W,YOR239W,YOR243C,YOR244W,YOR245C,YOR246C,YOR250C,YOR251C,YOR253W,YOR257W,YOR258W,YOR259C,YOR260W,YOR261C,YOR272W,YOR274W,YOR275C,YOR281C,YOR287C,YOR294W,YOR298C-A,YOR303W,YOR304W,YOR310C,YOR311C,YOR319W,YOR320C,YOR323C,YOR330C,YOR335C,YOR336W,YOR339C,YOR340C,YOR341W,YOR346W,YOR358W,YOR359W,YOR360C,YOR361C,YOR362C,YOR369C,YOR370C,YOR380W,YOR386W,YPL001W,YPL002C,YPL003W,YPL006W,YPL008W,YPL009C,YPL011C,YPL012W,YPL013C,YPL015C,YPL016W,YPL020C,YPL022W,YPL023C,YPL024W,YPL028W,YPL029W,YPL030W,YPL031C,YPL040C,YPL042C,YPL043W,YPL046C,YPL050C,YPL059W,YPL063W,YPL065W,YPL069C,YPL072W,YPL076W,YPL078C,YPL082C,YPL083C,YPL084W,YPL086C,YPL091W,YPL093W,YPL096W,YPL097W,YPL101W,YPL103C,YPL104W,YPL110C,YPL111W,YPL116W,YPL117C,YPL118W,YPL120W,YPL122C,YPL123C,YPL126W,YPL127C,YPL128C,YPL131W,YPL133C,YPL138C,YPL146C,YPL149W,YPL150W,YPL151C,YPL152W,YPL154C,YPL157W,YPL160W,YPL164C,YPL167C,YPL170W,YPL175W,YPL178W,YPL181W,YPL183C,YPL183W-A,YPL184C,YPL188W,YPL190C,YPL204W,YPL206C,YPL207W,YPL209C,YPL211W,YPL213W,YPL215W,YPL217C,YPL226W,YPL227C,YPL231W,YPL235W,YPL236C,YPL237W,YPL246C,YPL248C,YPL254W,YPL262W,YPL266W,YPL268W,YPR002W,YPR004C,YPR007C,YPR010C,YPR016C,YPR019W,YPR020W,YPR022C,YPR023C,YPR024W,YPR025C,YPR026W,YPR031W,YPR033C,YPR035W,YPR040W,YPR041W,YPR045C,YPR047W,YPR049C,YPR051W,YPR056W,YPR060C,YPR062W,YPR065W,YPR066W,YPR067W,YPR073C,YPR082C,YPR086W,YPR094W,YPR100W,YPR103W,YPR107C,YPR108W,YPR110C,YPR112C,YPR113W,YPR118W,YPR128C,YPR129W,YPR131C,YPR133C,YPR135W,YPR137W,YPR139C,YPR140W,YPR143W,YPR144C,YPR147C,YPR155C,YPR160W,YPR161C,YPR166C,YPR167C,YPR168W,YPR170W-B,YPR173C,YPR175W,YPR176C,YPR178W,YPR180W,YPR183W,YPR184W,YPR185W,YPR187W,YPR189W,YPR190C,YPR191W,YPR200C	GO:0044238
catabolic process	0.000656016	YAL021C,YAL033W,YAL044C,YAL058W,YBL022C,YBL041W,YBL050W,YBL051C,YBL055C,YBL057C,YBL058W,YBL078C,YBL084C,YBL098W,YBL105C,YBR006W,YBR018C,YBR019C,YBR058C,YBR062C,YBR080C,YBR097W,YBR101C,YBR109C,YBR111W-A,YBR114W,YBR127C,YBR133C,YBR160W,YBR164C,YBR167C,YBR170C,YBR173C,YBR196C,YBR201W,YBR208C,YBR217W,YBR221C,YBR222C,YBR227C,YBR252W,YBR254C,YBR257W,YBR279W,YBR280C,YBR281C,YBR286W,YBR290W,YCL008C,YCL038C,YCL039W,YCL047C,YCL052C,YCL064C,YCR012W,YCR036W,YCR068W,YCR077C,YCR079W,YCR093W,YDL007W,YDL008W,YDL077C,YDL097C,YDL102W,YDL111C,YDL122W,YDL126C,YDL133W,YDL139C,YDL147W,YDL149W,YDL160C,YDL165W,YDL168W,YDL170W,YDL174C,YDL178W,YDL190C,YDL215C,YDL219W,YDL238C,YDR002W,YDR019C,YDR030C,YDR036C,YDR049W,YDR050C,YDR054C,YDR057W,YDR058C,YDR080W,YDR081C,YDR108W,YDR139C,YDR148C,YDR170C,YDR172W,YDR173C,YDR177W,YDR246W,YDR248C,YDR255C,YDR266C,YDR280W,YDR283C,YDR294C,YDR305C,YDR306C,YDR328C,YDR330W,YDR333C,YDR363W-A,YDR371W,YDR394W,YDR400W,YDR404C,YDR421W,YDR427W,YDR428C,YDR430C,YDR435C,YDR452W,YDR457W,YDR472W,YDR477W,YDR484W,YDR520C,YDR538W,YDR539W,YEL009C,YEL012W,YEL013W,YEL015W,YEL020C,YEL037C,YEL046C,YEL052W,YEL053C,YEL062W,YER010C,YER012W,YER019W,YER021W,YER043C,YER049W,YER068W,YER072W,YER086W,YER094C,YER100W,YER112W,YER125W,YER143W,YER146W,YER151C,YER157W,YER162C,YER163C,YER165W,YER178W,YFL007W,YFL016C,YFL024C,YFL025C,YFL033C,YFL044C,YFL053W,YFR004W,YFR010W,YFR021W,YFR028C,YFR044C,YFR047C,YFR050C,YFR052W,YGL003C,YGL010W,YGL011C,YGL017W,YGL048C,YGL058W,YGL059W,YGL067W,YGL094C,YGL124C,YGL131C,YGL141W,YGL156W,YGL167C,YGL173C,YGL180W,YGL190C,YGL195W,YGL196W,YGL203C,YGL205W,YGL212W,YGL215W,YGL227W,YGL240W,YGL246C,YGL248W,YGL256W,YGR006W,YGR019W,YGR048W,YGR063C,YGR072W,YGR095C,YGR135W,YGR158C,YGR163W,YGR184C,YGR194C,YGR195W,YGR223C,YGR234W,YGR253C,YGR263C,YGR271C-A,YHL022C,YHL023C,YHL032C,YHR027C,YHR037W,YHR062C,YHR069C,YHR071W,YHR073W,YHR077C,YHR082C,YHR104W,YHR166C,YHR171W,YHR200W,YHR201C,YHR202W,YHR204W,YIL017C,YIL030C,YIL038C,YIL042C,YIL046W,YIL049W,YIL065C,YIL075C,YIL097W,YIL098C,YIL099W,YIL124W,YIL155C,YIL160C,YIL162W,YIR007W,YIR011C,YIR023W,YIR026C,YIR027C,YIR029W,YIR032C,YJL001W,YJL012C,YJL034W,YJL036W,YJL050W,YJL060W,YJL068C,YJL095W,YJL121C,YJL124C,YJL126W,YJL127C,YJL140W,YJL172W,YJL197W,YJL208C,YJR006W,YJR017C,YJR019C,YJR025C,YJR052W,YJR062C,YJR069C,YJR078W,YJR084W,YJR090C,YJR096W,YJR099W,YJR100C,YJR102C,YJR107W,YJR119C,YJR131W,YJR138W,YJR141W,YKL002W,YKL009W,YKL015W,YKL022C,YKL025C,YKL034W,YKL041W,YKL051W,YKL054C,YKL060C,YKL094W,YKL100C,YKL113C,YKL140W,YKL145W,YKL149C,YKL210W,YKL213C,YKL218C,YKR009C,YKR017C,YKR031C,YKR066C,YKR068C,YKR087C,YLL001W,YLL039C,YLL057C,YLR001C,YLR025W,YLR027C,YLR057W,YLR097C,YLR104W,YLR109W,YLR113W,YLR118C,YLR127C,YLR142W,YLR151C,YLR167W,YLR205C,YLR207W,YLR208W,YLR209C,YLR231C,YLR240W,YLR245C,YLR262C,YLR272C,YLR286C,YLR299W,YLR305C,YLR330W,YLR351C,YLR352W,YLR378C,YLR380W,YLR389C,YLR396C,YLR398C,YLR417W,YLR422W,YLR423C,YLR438C-A,YLR438W,YML001W,YML004C,YML010W,YML059C,YML068W,YML070W,YML077W,YML088W,YML092C,YML121W,YMR020W,YMR022W,YMR077C,YMR080C,YMR100W,YMR110C,YMR116C,YMR125W,YMR135C,YMR159C,YMR161W,YMR165C,YMR171C,YMR189W,YMR197C,YMR214W,YMR218C,YMR223W,YMR231W,YMR234W,YMR239C,YMR247C,YMR250W,YMR276W,YMR278W,YMR287C,YMR304W,YMR314W,YNL007C,YNL016W,YNL032W,YNL045W,YNL064C,YNL072W,YNL112W,YNL118C,YNL123W,YNL127W,YNL141W,YNL147W,YNL153C,YNL155W,YNL172W,YNL191W,YNL202W,YNL217W,YNL221C,YNL223W,YNL230C,YNL232W,YNL239W,YNL242W,YNL251C,YNL272C,YNL274C,YNL288W,YNL289W,YNL330C,YNR006W,YNR007C,YNR051C,YNR052C,YOL001W,YOL004W,YOL012C,YOL013C,YOL021C,YOL038W,YOL054W,YOL123W,YOL133W,YOL139C,YOL142W,YOL145C,YOR001W,YOR007C,YOR014W,YOR022C,YOR043W,YOR048C,YOR059C,YOR080W,YOR084W,YOR115C,YOR117W,YOR124C,YOR126C,YOR140W,YOR157C,YOR163W,YOR166C,YOR197W,YOR244W,YOR257W,YOR259C,YOR261C,YOR330C,YOR336W,YOR339C,YOR359W,YOR360C,YOR362C,YOR388C,YPL002C,YPL009C,YPL028W,YPL029W,YPL031C,YPL042C,YPL046C,YPL065W,YPL072W,YPL084W,YPL085W,YPL096W,YPL103C,YPL110C,YPL111W,YPL120W,YPL123C,YPL149W,YPL154C,YPL166W,YPL178W,YPL190C,YPL204W,YPL206C,YPL268W,YPR002W,YPR004C,YPR024W,YPR026W,YPR049C,YPR103W,YPR105C,YPR108W,YPR112C,YPR127W,YPR128C,YPR131C,YPR147C,YPR160W,YPR173C,YPR181C,YPR184W,YPR185W,YPR189W	GO:0009056
cellular macromolecule catabolic process	0.00069691	YAL021C,YAL033W,YAL058W,YBL022C,YBL041W,YBL051C,YBL055C,YBL057C,YBL058W,YBL084C,YBL105C,YBR058C,YBR062C,YBR101C,YBR111W-A,YBR114W,YBR133C,YBR160W,YBR167C,YBR170C,YBR173C,YBR201W,YBR257W,YBR280C,YBR286W,YBR290W,YCL008C,YCL039W,YCL047C,YCL052C,YCR077C,YCR093W,YDL007W,YDL008W,YDL097C,YDL102W,YDL111C,YDL122W,YDL126C,YDL139C,YDL147W,YDL160C,YDL165W,YDL190C,YDR002W,YDR030C,YDR049W,YDR054C,YDR057W,YDR139C,YDR172W,YDR177W,YDR255C,YDR266C,YDR280W,YDR306C,YDR328C,YDR330W,YDR333C,YDR363W-A,YDR394W,YDR404C,YDR427W,YDR430C,YDR457W,YEL012W,YEL015W,YEL037C,YEL052W,YER012W,YER021W,YER049W,YER068W,YER094C,YER100W,YER112W,YER125W,YER143W,YER146W,YER151C,YER162C,YER165W,YFL007W,YFL016C,YFL025C,YFL044C,YFR004W,YFR010W,YFR050C,YFR052W,YGL003C,YGL011C,YGL017W,YGL048C,YGL058W,YGL094C,YGL131C,YGL141W,YGL173C,YGL203C,YGL227W,YGL240W,YGL246C,YGR006W,YGR048W,YGR072W,YGR095C,YGR135W,YGR158C,YGR184C,YGR195W,YGR253C,YGR271C-A,YHL022C,YHR027C,YHR062C,YHR069C,YHR077C,YHR166C,YHR200W,YHR204W,YIL017C,YIL030C,YIL038C,YIL046W,YIL075C,YIL097W,YIR011C,YJL001W,YJL034W,YJL050W,YJL124C,YJL140W,YJL172W,YJL197W,YJL208C,YJR006W,YJR017C,YJR052W,YJR084W,YJR090C,YJR099W,YJR102C,YJR119C,YJR131W,YJR141W,YKL002W,YKL009W,YKL022C,YKL025C,YKL034W,YKL041W,YKL054C,YKL100C,YKL113C,YKL145W,YKL149C,YKL210W,YKL213C,YKR017C,YKR087C,YLL039C,YLR025W,YLR057W,YLR097C,YLR104W,YLR127C,YLR167W,YLR207W,YLR208W,YLR352W,YLR378C,YLR389C,YLR398C,YLR417W,YLR438C-A,YML068W,YML088W,YML092C,YMR022W,YMR077C,YMR080C,YMR100W,YMR116C,YMR125W,YMR135C,YMR161W,YMR171C,YMR214W,YMR223W,YMR231W,YMR234W,YMR239C,YMR247C,YMR276W,YMR287C,YMR304W,YMR314W,YNL007C,YNL016W,YNL064C,YNL072W,YNL112W,YNL118C,YNL123W,YNL147W,YNL153C,YNL155W,YNL172W,YNL221C,YNL230C,YNL232W,YNL251C,YNL288W,YNR006W,YNR052C,YOL012C,YOL013C,YOL021C,YOL038W,YOL054W,YOL123W,YOL133W,YOL139C,YOL142W,YOR001W,YOR007C,YOR048C,YOR080W,YOR117W,YOR124C,YOR157C,YOR166C,YOR197W,YOR257W,YOR259C,YOR261C,YOR330C,YOR336W,YOR339C,YOR359W,YOR362C,YPL002C,YPL009C,YPL029W,YPL042C,YPL046C,YPL065W,YPL072W,YPL084W,YPL096W,YPL123C,YPL154C,YPL178W,YPL190C,YPR024W,YPR103W,YPR108W,YPR112C,YPR131C,YPR189W	GO:0044265
ribonucleoprotein complex subunit organization	0.000700433	YAL032C,YAL035W,YBR055C,YBR079C,YBR102C,YBR237W,YCL031C,YCR057C,YCR060W,YCR072C,YCR077C,YDL030W,YDL031W,YDL043C,YDL087C,YDL108W,YDL209C,YDR060W,YDR088C,YDR117C,YDR190C,YDR237W,YDR243C,YDR364C,YDR416W,YDR429C,YDR473C,YER007C-A,YER013W,YER025W,YER112W,YER172C,YFL002C,YFL017W-A,YGL064C,YGL066W,YGL099W,YGL120C,YGL244W,YGR006W,YGR074W,YGR091W,YGR159C,YHR040W,YHR085W,YHR086W,YHR165C,YIL104C,YIL110W,YIR005W,YIR012W,YIR026C,YJL140W,YJR007W,YJR014W,YJR050W,YJR055W,YJR113C,YJR123W,YKL009W,YKL021C,YKL095W,YKR081C,YKR086W,YLL008W,YLL026W,YLL036C,YLR009W,YLR075W,YLR106C,YLR117C,YLR147C,YLR167W,YLR275W,YLR298C,YLR323C,YLR340W,YLR418C,YLR424W,YML010W,YML046W,YML049C,YMR146C,YMR213W,YMR216C,YMR229C,YMR240C,YMR260C,YMR268C,YMR288W,YMR309C,YNL061W,YNL112W,YNL124W,YNL138W-A,YNL182C,YNL185C,YNL244C,YNL286W,YNL306W,YNR011C,YNR037C,YNR054C,YOL040C,YOL077C,YOL080C,YOL127W,YOR063W,YOR159C,YOR272W,YOR361C,YPL093W,YPL131W,YPL146C,YPL211W,YPL235W,YPL237W,YPR016C,YPR041W,YPR094W,YPR112C,YPR178W	GO:0071826
tRNA aminoacylation for protein translation	0.000709263	YBL076C,YCR024C,YDR023W,YDR037W,YDR268W,YER087W,YFL022C,YGL105W,YGL245W,YGR094W,YGR171C,YGR185C,YGR264C,YHR011W,YHR019C,YHR020W,YIL078W,YKL194C,YLL018C,YLR060W,YLR382C,YNL073W,YNL247W,YOL033W,YOL097C,YOR168W,YOR335C,YPL040C,YPL097W,YPL104W,YPL160W,YPR033C,YPR047W	GO:0006418
DNA replication	0.000722296	YAL013W,YAL021C,YAR007C,YBL023C,YBL035C,YBR060C,YBR087W,YBR088C,YBR136W,YBR160W,YBR170C,YBR202W,YBR228W,YBR274W,YBR276C,YCL016C,YCL061C,YCR028C-A,YCR092C,YDL017W,YDL074C,YDL102W,YDL126C,YDL164C,YDR013W,YDR052C,YDR054C,YDR097C,YDR121W,YDR217C,YDR226W,YDR419W,YDR489W,YEL032W,YER133W,YER143W,YER164W,YFL036W,YFR027W,YGL201C,YGL207W,YGL251C,YGR048W,YHL024W,YHR085W,YHR164C,YHR191C,YIL150C,YIR002C,YIR008C,YJL072C,YJL090C,YJL168C,YJL194W,YJR006W,YJR068W,YKL022C,YKL045W,YKL108W,YKL113C,YLR002C,YLR103C,YLR113W,YLR117C,YLR274W,YLR321C,YLR430W,YML061C,YML069W,YMR048W,YMR075W,YMR078C,YMR190C,YNL088W,YNL102W,YNL182C,YNL218W,YNL261W,YNL262W,YNL273W,YNL290W,YNL312W,YNL330C,YOL004W,YOL006C,YOL086W-A,YOL090W,YOL094C,YOL146W,YOR005C,YOR077W,YOR080W,YOR144C,YOR217W,YOR330C,YPL016W,YPL029W,YPL167C,YPL181W,YPR019W,YPR023C,YPR135W,YPR175W	GO:0006260
intracellular transport	0.000809044	YAL002W,YAL010C,YAL026C,YAL042W,YBL037W,YBL040C,YBL050W,YBL051C,YBL078C,YBL102W,YBR002C,YBR017C,YBR034C,YBR097W,YBR106W,YBR109C,YBR111W-A,YBR137W,YBR164C,YBR170C,YBR171W,YBR201W,YBR217W,YBR227C,YBR246W,YBR247C,YBR254C,YBR290W,YCL008C,YCL029C,YCR027C,YCR032W,YCR047C,YDL029W,YDL046W,YDL058W,YDL063C,YDL065C,YDL072C,YDL077C,YDL084W,YDL100C,YDL116W,YDL126C,YDL142C,YDL145C,YDL149W,YDL195W,YDL207W,YDL212W,YDL217C,YDL234C,YDR002W,YDR027C,YDR051C,YDR057W,YDR080W,YDR086C,YDR091C,YDR101C,YDR108W,YDR137W,YDR141C,YDR142C,YDR150W,YDR170C,YDR189W,YDR238C,YDR246W,YDR265W,YDR292C,YDR323C,YDR329C,YDR335W,YDR361C,YDR363W-A,YDR375C,YDR381W,YDR407C,YDR424C,YDR457W,YDR459C,YDR468C,YDR472W,YDR484W,YDR486C,YDR488C,YDR495C,YDR517W,YDR524C,YEL013W,YEL020W-A,YEL052W,YER004W,YER006W,YER009W,YER016W,YER036C,YER074W-A,YER107C,YER110C,YER122C,YER125W,YER143W,YER151C,YER154W,YER157W,YFL007W,YFL025C,YFL027C,YFL037W,YFL039C,YFL045C,YFR001W,YFR002W,YFR021W,YFR051C,YGL066W,YGL086W,YGL095C,YGL097W,YGL099W,YGL100W,YGL123W,YGL124C,YGL137W,YGL153W,YGL172W,YGL180W,YGL187C,YGL200C,YGL206C,YGL212W,YGL216W,YGL238W,YGL241W,YGL252C,YGR028W,YGR029W,YGR033C,YGR048W,YGR058W,YGR082W,YGR090W,YGR100W,YGR116W,YGR119C,YGR133W,YGR167W,YGR172C,YGR181W,YGR218W,YGR245C,YGR261C,YGR284C,YGR285C,YHL002W,YHL031C,YHR005C-A,YHR009C,YHR012W,YHR024C,YHR073W,YHR088W,YHR098C,YHR142W,YHR170W,YHR171W,YHR181W,YHR193C,YIL004C,YIL022W,YIL039W,YIL044C,YIL063C,YIL076W,YIL143C,YIR004W,YIR005W,YIR022W,YIR026C,YJL004C,YJL010C,YJL024C,YJL029C,YJL031C,YJL034W,YJL036W,YJL039C,YJL041W,YJL053W,YJL054W,YJL104W,YJL128C,YJL140W,YJL143W,YJL154C,YJL204C,YJL207C,YJL210W,YJR010C-A,YJR033C,YJR044C,YJR058C,YJR072C,YJR074W,YJR084W,YJR102C,YJR121W,YJR123W,YJR125C,YJR132W,YJR135W-A,YKL002W,YKL009W,YKL041W,YKL073W,YKL084W,YKL103C,YKL134C,YKL154W,YKL195W,YKL196C,YKL197C,YKL205W,YKR001C,YKR016W,YKR035W-A,YKR048C,YKR054C,YKR065C,YKR068C,YKR082W,YKR092C,YLL006W,YLL034C,YLL040C,YLR008C,YLR016C,YLR025W,YLR026C,YLR066W,YLR074C,YLR078C,YLR099W-A,YLR106C,YLR148W,YLR163C,YLR170C,YLR181C,YLR191W,YLR207W,YLR208W,YLR240W,YLR242C,YLR243W,YLR246W,YLR259C,YLR262C,YLR268W,YLR347C,YLR378C,YLR396C,YLR417W,YML001W,YML002W,YML012W,YML064C,YML067C,YML077W,YML097C,YML103C,YML105C,YMR004W,YMR010W,YMR026C,YMR035W,YMR055C,YMR077C,YMR129W,YMR150C,YMR159C,YMR171C,YMR185W,YMR197C,YMR203W,YMR216C,YMR218C,YMR231W,YMR235C,YMR292W,YMR294W,YMR308C,YNL007C,YNL024C-A,YNL026W,YNL041C,YNL044W,YNL051W,YNL064C,YNL070W,YNL131W,YNL139C,YNL178W,YNL189W,YNL207W,YNL223W,YNL227C,YNL242W,YNL263C,YNL265C,YNL275W,YNL287W,YNL297C,YNL310C,YNL326C,YNL329C,YNR006W,YNR007C,YNR017W,YNR051C,YNR053C,YOL003C,YOL006C,YOL009C,YOL013C,YOL018C,YOL026C,YOL031C,YOL032W,YOL040C,YOL062C,YOL129W,YOR007C,YOR020C,YOR027W,YOR046C,YOR065W,YOR070C,YOR094W,YOR112W,YOR115C,YOR122C,YOR132W,YOR140W,YOR160W,YOR164C,YOR216C,YOR232W,YOR254C,YOR262W,YOR294W,YOR307C,YOR357C,YOR370C,YPL002C,YPL010W,YPL045W,YPL051W,YPL063W,YPL065W,YPL084W,YPL085W,YPL093W,YPL094C,YPL098C,YPL120W,YPL125W,YPL146C,YPL149W,YPL154C,YPL155C,YPL169C,YPL183C,YPL195W,YPL204W,YPL210C,YPL218W,YPL226W,YPL239W,YPL243W,YPL259C,YPR016C,YPR024W,YPR029C,YPR049C,YPR055W,YPR088C,YPR105C,YPR112C,YPR125W,YPR133C,YPR139C,YPR141C,YPR173C,YPR176C,YPR181C,YPR185W,YPR191W	GO:0046907
mRNA processing	0.000845599	YAL032C,YAL043C,YBL026W,YBR055C,YBR065C,YBR102C,YBR160W,YBR236C,YBR237W,YBR279W,YCR063W,YCR077C,YDL030W,YDL043C,YDL084W,YDL087C,YDL098C,YDL108W,YDL160C,YDL207W,YDL209C,YDR088C,YDR194C,YDR228C,YDR243C,YDR289C,YDR301W,YDR332W,YDR364C,YDR416W,YDR432W,YDR473C,YDR482C,YEL026W,YER013W,YER029C,YER112W,YER133W,YER146W,YER165W,YER172C,YFL017W-A,YGL030W,YGL043W,YGL044C,YGL094C,YGL120C,YGL130W,YGL174W,YGL244W,YGL246C,YGR006W,YGR063C,YGR074W,YGR091W,YGR093W,YGR116W,YGR129W,YGR150C,YGR159C,YGR178C,YGR278W,YHR079C,YHR086W,YHR165C,YIL061C,YIR005W,YIR009W,YJL050W,YJL124C,YJL140W,YJL203W,YJR022W,YJR050W,YJR084W,YJR093C,YJR141W,YKL012W,YKL018W,YKL025C,YKL059C,YKL095W,YKL139W,YKL149C,YKR002W,YKR086W,YLL036C,YLR016C,YLR105C,YLR115W,YLR116W,YLR117C,YLR147C,YLR203C,YLR275W,YLR298C,YLR323C,YLR418C,YLR424W,YLR430W,YLR438C-A,YML010W,YML046W,YML049C,YMR061W,YMR125W,YMR213W,YMR216C,YMR240C,YMR268C,YMR288W,YMR302C,YNL118C,YNL138W-A,YNL139C,YNL147W,YNL187W,YNL222W,YNL224C,YNL232W,YNL245C,YNL251C,YNL286W,YNL317W,YNR011C,YNR032C-A,YOL021C,YOL123W,YOL145C,YOR048C,YOR148C,YOR159C,YOR243C,YOR250C,YOR319W,YPL151C,YPL178W,YPL184C,YPL190C,YPL213W,YPR045C,YPR082C,YPR094W,YPR107C,YPR133C,YPR178W	GO:0006397
alpha-amino acid metabolic process	0.000874834	YAL012W,YAL044C,YBL098W,YBR006W,YBR115C,YBR166C,YBR213W,YBR248C,YCL009C,YCL018W,YCL030C,YCL064C,YCR053W,YDL106C,YDL171C,YDL215C,YDL219W,YDR019C,YDR148C,YDR158W,YDR173C,YDR234W,YDR354W,YDR421W,YDR428C,YEL038W,YEL046C,YER023W,YER043C,YER052C,YER055C,YER069W,YER086W,YER090W,YER091C,YFL030W,YFR025C,YFR030W,YFR047C,YGL009C,YGL026C,YGL125W,YGL184C,YGL196W,YGL202W,YGR012W,YGR061C,YGR155W,YGR208W,YHR018C,YHR025W,YHR037W,YHR063C,YHR112C,YHR205W,YIL020C,YIL046W,YIL094C,YIL116W,YIL145C,YIR034C,YJL060W,YJL071W,YJL088W,YJL130C,YJL200C,YJR010W,YJR016C,YJR024C,YJR025C,YJR078W,YJR109C,YJR137C,YJR139C,YKL001C,YKL015W,YKL184W,YKL211C,YKL218C,YKR069W,YLR017W,YLR027C,YLR126C,YLR142W,YLR231C,YLR303W,YLR351C,YLR355C,YLR438W,YLR451W,YML096W,YML099C,YMR009W,YMR062C,YMR108W,YMR110C,YMR189W,YMR217W,YMR250W,YMR300C,YNL037C,YNL191W,YNL239W,YNL277W,YNL316C,YNR033W,YNR050C,YOL058W,YOL064C,YOL140W,YOR130C,YOR136W,YOR184W,YOR202W,YOR236W,YOR251C,YOR303W,YOR323C,YPL023C,YPL111W,YPR035W,YPR060C,YPR118W,YPR167C	GO:1901605
DNA-dependent DNA replication	0.000979475	YAL013W,YAL021C,YAR007C,YBL023C,YBL035C,YBR060C,YBR087W,YBR088C,YBR136W,YBR160W,YBR170C,YBR202W,YBR228W,YBR274W,YBR276C,YCL061C,YCR028C-A,YCR092C,YDL017W,YDL074C,YDL102W,YDL126C,YDL164C,YDR013W,YDR052C,YDR097C,YDR121W,YDR226W,YDR489W,YEL032W,YER133W,YER164W,YFL036W,YGL201C,YGL207W,YGL251C,YGR048W,YHL024W,YHR085W,YHR164C,YIL150C,YIR002C,YIR008C,YJL072C,YJL090C,YJL168C,YJL194W,YJR006W,YJR068W,YKL022C,YKL045W,YKL108W,YLR002C,YLR103C,YLR113W,YLR117C,YLR274W,YLR321C,YLR430W,YML061C,YML069W,YMR048W,YMR075W,YMR078C,YMR190C,YNL088W,YNL102W,YNL182C,YNL218W,YNL261W,YNL262W,YNL273W,YNL290W,YNL312W,YNL330C,YOL004W,YOL006C,YOL086W-A,YOL090W,YOL094C,YOL146W,YOR144C,YOR217W,YOR330C,YPL016W,YPL029W,YPL181W,YPR019W,YPR023C,YPR135W,YPR175W	GO:0006261
ribonucleoprotein complex biogenesis	0.00106977	YAL025C,YAL032C,YAL033W,YAL035W,YBL004W,YBL026W,YBR055C,YBR079C,YBR102C,YBR141C,YBR142W,YBR154C,YBR167C,YBR237W,YBR247C,YBR257W,YBR279W,YCL031C,YCL054W,YCL059C,YCR047C,YCR057C,YCR060W,YCR072C,YCR077C,YCR087C-A,YDL014W,YDL030W,YDL031W,YDL043C,YDL060W,YDL063C,YDL087C,YDL108W,YDL111C,YDL148C,YDL153C,YDL166C,YDL208W,YDL209C,YDL213C,YDR060W,YDR064W,YDR083W,YDR087C,YDR088C,YDR091C,YDR101C,YDR117C,YDR161W,YDR190C,YDR237W,YDR243C,YDR280W,YDR299W,YDR324C,YDR339C,YDR361C,YDR364C,YDR365C,YDR398W,YDR412W,YDR416W,YDR429C,YDR432W,YDR449C,YDR457W,YDR473C,YDR496C,YEL026W,YEL055C,YER002W,YER006W,YER007C-A,YER013W,YER025W,YER036C,YER082C,YER112W,YER125W,YER126C,YER127W,YER146W,YER172C,YFL002C,YFL017W-A,YFR001W,YFR002W,YGL030W,YGL064C,YGL066W,YGL078C,YGL097W,YGL099W,YGL111W,YGL120C,YGL123W,YGL136C,YGL171W,YGL172W,YGL173C,YGL244W,YGL246C,YGR006W,YGR063C,YGR074W,YGR090W,YGR091W,YGR095C,YGR103W,YGR145W,YGR158C,YGR159C,YGR195W,YGR218W,YGR245C,YGR271C-A,YGR276C,YGR280C,YGR285C,YHL015W,YHR040W,YHR062C,YHR064C,YHR065C,YHR069C,YHR072W-A,YHR085W,YHR086W,YHR087W,YHR088W,YHR089C,YHR143W-A,YHR148W,YHR165C,YHR169W,YHR170W,YIL063C,YIL091C,YIL096C,YIL104C,YIL110W,YIR005W,YIR012W,YIR026C,YJL010C,YJL033W,YJL041W,YJL050W,YJL069C,YJL109C,YJL140W,YJR002W,YJR007W,YJR014W,YJR022W,YJR041C,YJR050W,YJR055W,YJR063W,YJR113C,YJR123W,YKL009W,YKL014C,YKL021C,YKL078W,YKL082C,YKL095W,YKL099C,YKL172W,YKR024C,YKR060W,YKR063C,YKR081C,YKR086W,YLL008W,YLL011W,YLL034C,YLL035W,YLL036C,YLR002C,YLR009W,YLR022C,YLR051C,YLR059C,YLR063W,YLR074C,YLR075W,YLR106C,YLR107W,YLR117C,YLR129W,YLR147C,YLR167W,YLR175W,YLR186W,YLR196W,YLR197W,YLR275W,YLR276C,YLR298C,YLR323C,YLR336C,YLR340W,YLR397C,YLR409C,YLR418C,YLR424W,YLR430W,YLR435W,YLR438C-A,YML010W,YML046W,YML049C,YML093W,YML127W,YMR014W,YMR049C,YMR093W,YMR128W,YMR131C,YMR146C,YMR213W,YMR216C,YMR229C,YMR235C,YMR239C,YMR240C,YMR260C,YMR268C,YMR269W,YMR288W,YMR290C,YMR309C,YNL022C,YNL061W,YNL075W,YNL110C,YNL112W,YNL113W,YNL124W,YNL132W,YNL138W-A,YNL147W,YNL163C,YNL177C,YNL178W,YNL182C,YNL185C,YNL207W,YNL221C,YNL224C,YNL227C,YNL232W,YNL244C,YNL248C,YNL286W,YNL306W,YNL308C,YNR011C,YNR037C,YNR038W,YNR046W,YNR053C,YNR054C,YOL010W,YOL021C,YOL022C,YOL040C,YOL041C,YOL077C,YOL080C,YOL127W,YOL142W,YOR001W,YOR004W,YOR006C,YOR048C,YOR056C,YOR063W,YOR119C,YOR145C,YOR159C,YOR201C,YOR206W,YOR210W,YOR224C,YOR243C,YOR272W,YOR287C,YOR294W,YOR310C,YOR340C,YOR341W,YOR361C,YPL012W,YPL043W,YPL082C,YPL093W,YPL126W,YPL131W,YPL146C,YPL169C,YPL183W-A,YPL204W,YPL211W,YPL217C,YPL226W,YPL235W,YPL237W,YPL239W,YPL266W,YPR010C,YPR016C,YPR041W,YPR094W,YPR110C,YPR112C,YPR137W,YPR143W,YPR144C,YPR169W,YPR178W,YPR187W	GO:0022613
organic acid biosynthetic process	0.00115367	YAL012W,YBL098W,YBR026C,YBR034C,YBR041W,YBR053C,YBR115C,YBR159W,YBR166C,YBR176W,YBR213W,YBR248C,YCL009C,YCL018W,YCL030C,YCR053W,YDL015C,YDL106C,YDL171C,YDR127W,YDR158W,YDR234W,YDR354W,YEL009C,YEL038W,YEL046C,YER023W,YER052C,YER055C,YER061C,YER069W,YER086W,YER090W,YER091C,YER125W,YER183C,YFL030W,YFR025C,YFR030W,YGL009C,YGL026C,YGL055W,YGL125W,YGL148W,YGL184C,YGL202W,YGR012W,YGR037C,YGR155W,YGR208W,YGR267C,YGR286C,YHR018C,YHR025W,YHR037W,YHR063C,YHR067W,YIL020C,YIL046W,YIL094C,YIL116W,YIL145C,YIR034C,YJL060W,YJL071W,YJL088W,YJL097W,YJL130C,YJL200C,YJR010W,YJR016C,YJR024C,YJR025C,YJR109C,YJR137C,YJR139C,YKL001C,YKL055C,YKL182W,YKL184W,YKL192C,YKL211C,YKL218C,YKR069W,YKR080W,YLL027W,YLR017W,YLR027C,YLR142W,YLR231C,YLR303W,YLR355C,YLR380W,YLR438W,YLR451W,YML096W,YMR009W,YMR020W,YMR062C,YMR108W,YMR210W,YMR272C,YMR289W,YNL037C,YNL256W,YNL277W,YNL316C,YNR033W,YNR050C,YOL052C,YOL058W,YOL064C,YOL140W,YOR130C,YOR136W,YOR184W,YOR196C,YOR202W,YOR236W,YOR241W,YOR278W,YOR303W,YOR323C,YPL023C,YPL231W,YPR035W,YPR060C,YPR067W,YPR069C,YPR118W,YPR167C	GO:0016053
carboxylic acid biosynthetic process	0.00115367	YAL012W,YBL098W,YBR026C,YBR034C,YBR041W,YBR053C,YBR115C,YBR159W,YBR166C,YBR176W,YBR213W,YBR248C,YCL009C,YCL018W,YCL030C,YCR053W,YDL015C,YDL106C,YDL171C,YDR127W,YDR158W,YDR234W,YDR354W,YEL009C,YEL038W,YEL046C,YER023W,YER052C,YER055C,YER061C,YER069W,YER086W,YER090W,YER091C,YER125W,YER183C,YFL030W,YFR025C,YFR030W,YGL009C,YGL026C,YGL055W,YGL125W,YGL148W,YGL184C,YGL202W,YGR012W,YGR037C,YGR155W,YGR208W,YGR267C,YGR286C,YHR018C,YHR025W,YHR037W,YHR063C,YHR067W,YIL020C,YIL046W,YIL094C,YIL116W,YIL145C,YIR034C,YJL060W,YJL071W,YJL088W,YJL097W,YJL130C,YJL200C,YJR010W,YJR016C,YJR024C,YJR025C,YJR109C,YJR137C,YJR139C,YKL001C,YKL055C,YKL182W,YKL184W,YKL192C,YKL211C,YKL218C,YKR069W,YKR080W,YLL027W,YLR017W,YLR027C,YLR142W,YLR231C,YLR303W,YLR355C,YLR380W,YLR438W,YLR451W,YML096W,YMR009W,YMR020W,YMR062C,YMR108W,YMR210W,YMR272C,YMR289W,YNL037C,YNL256W,YNL277W,YNL316C,YNR033W,YNR050C,YOL052C,YOL058W,YOL064C,YOL140W,YOR130C,YOR136W,YOR184W,YOR196C,YOR202W,YOR236W,YOR241W,YOR278W,YOR303W,YOR323C,YPL023C,YPL231W,YPR035W,YPR060C,YPR067W,YPR069C,YPR118W,YPR167C	GO:0046394
RNA splicing, via transesterification reactions	0.00115652	YAL032C,YBL026W,YBR055C,YBR065C,YBR102C,YBR237W,YCR063W,YDL030W,YDL043C,YDL084W,YDL087C,YDL098C,YDL209C,YDR088C,YDR194C,YDR243C,YDR332W,YDR364C,YDR416W,YDR432W,YDR473C,YDR482C,YEL026W,YER013W,YER029C,YER112W,YER146W,YER172C,YFL017W-A,YGL030W,YGL120C,YGL174W,YGR006W,YGR063C,YGR074W,YGR091W,YGR093W,YGR129W,YGR278W,YHR086W,YHR165C,YIL061C,YIR005W,YIR009W,YJL203W,YJR022W,YJR050W,YJR084W,YKL012W,YKL095W,YKL149C,YKR086W,YLL036C,YLR016C,YLR116W,YLR117C,YLR147C,YLR275W,YLR298C,YLR323C,YLR382C,YLR424W,YLR438C-A,YML010W,YML046W,YML049C,YMR125W,YMR213W,YMR216C,YMR240C,YMR268C,YMR288W,YNL138W-A,YNL147W,YNL187W,YNL224C,YNL245C,YNL286W,YNR011C,YNR032C-A,YOR148C,YOR159C,YOR319W,YPL029W,YPL151C,YPL178W,YPL184C,YPL213W,YPR045C,YPR082C,YPR094W,YPR178W	GO:0000375
nitrogen compound metabolic process	0.00118479	YAL001C,YAL003W,YAL009W,YAL012W,YAL013W,YAL016W,YAL019W,YAL020C,YAL021C,YAL025C,YAL032C,YAL033W,YAL035W,YAL036C,YAL039C,YAL043C,YAL044C,YAL044W-A,YAL046C,YAL058W,YAR003W,YAR007C,YAR008W,YAR014C,YAR015W,YAR018C,YAR035W,YBL004W,YBL013W,YBL014C,YBL019W,YBL021C,YBL022C,YBL023C,YBL024W,YBL026W,YBL033C,YBL035C,YBL038W,YBL041W,YBL051C,YBL055C,YBL057C,YBL058W,YBL071W-A,YBL076C,YBL080C,YBL082C,YBL084C,YBL088C,YBL090W,YBL091C,YBL092W,YBL093C,YBL098W,YBL099W,YBL105C,YBR002C,YBR004C,YBR006W,YBR022W,YBR023C,YBR028C,YBR029C,YBR034C,YBR035C,YBR039W,YBR055C,YBR058C,YBR060C,YBR061C,YBR062C,YBR065C,YBR070C,YBR073W,YBR074W,YBR079C,YBR081C,YBR083W,YBR087W,YBR088C,YBR094W,YBR097W,YBR101C,YBR102C,YBR103W,YBR106W,YBR110W,YBR111C,YBR111W-A,YBR112C,YBR114W,YBR115C,YBR123C,YBR133C,YBR135W,YBR136W,YBR141C,YBR142W,YBR143C,YBR146W,YBR153W,YBR154C,YBR156C,YBR159W,YBR160W,YBR163W,YBR166C,YBR167C,YBR170C,YBR173C,YBR176W,YBR186W,YBR193C,YBR196C,YBR198C,YBR199W,YBR201W,YBR202W,YBR208C,YBR213W,YBR215W,YBR217W,YBR221C,YBR223C,YBR227C,YBR228W,YBR229C,YBR233W,YBR236C,YBR237W,YBR239C,YBR240C,YBR243C,YBR246W,YBR247C,YBR248C,YBR251W,YBR252W,YBR256C,YBR257W,YBR261C,YBR265W,YBR268W,YBR271W,YBR274W,YBR276C,YBR279W,YBR280C,YBR281C,YBR282W,YBR286W,YBR289W,YBR290W,YCL005W-A,YCL008C,YCL009C,YCL010C,YCL016C,YCL017C,YCL018W,YCL030C,YCL031C,YCL032W,YCL033C,YCL039W,YCL047C,YCL052C,YCL054W,YCL059C,YCL061C,YCL064C,YCR008W,YCR012W,YCR014C,YCR017C,YCR024C,YCR033W,YCR042C,YCR044C,YCR046C,YCR047C,YCR053W,YCR057C,YCR059C,YCR063W,YCR065W,YCR066W,YCR068W,YCR071C,YCR077C,YCR079W,YCR081W,YCR084C,YCR087C-A,YCR092C,YCR093W,YDL003W,YDL004W,YDL006W,YDL007W,YDL008W,YDL014W,YDL017W,YDL020C,YDL028C,YDL030W,YDL031W,YDL033C,YDL040C,YDL043C,YDL045C,YDL045W-A,YDL047W,YDL051W,YDL052C,YDL055C,YDL060W,YDL064W,YDL074C,YDL076C,YDL081C,YDL084W,YDL087C,YDL090C,YDL091C,YDL097C,YDL098C,YDL102W,YDL103C,YDL104C,YDL105W,YDL106C,YDL108W,YDL111C,YDL116W,YDL119C,YDL120W,YDL122W,YDL124W,YDL125C,YDL126C,YDL139C,YDL140C,YDL141W,YDL147W,YDL148C,YDL150W,YDL153C,YDL154W,YDL159W,YDL160C,YDL164C,YDL165W,YDL166C,YDL168W,YDL170W,YDL171C,YDL185W,YDL190C,YDL193W,YDL200C,YDL201W,YDL205C,YDL207W,YDL208W,YDL209C,YDL213C,YDL215C,YDL216C,YDL219W,YDL230W,YDL235C,YDL236W,YDL238C,YDR002W,YDR004W,YDR005C,YDR013W,YDR019C,YDR023W,YDR030C,YDR036C,YDR037W,YDR041W,YDR044W,YDR045C,YDR047W,YDR049W,YDR050C,YDR052C,YDR054C,YDR057W,YDR062W,YDR064W,YDR075W,YDR076W,YDR079C-A,YDR080W,YDR081C,YDR083W,YDR087C,YDR088C,YDR091C,YDR092W,YDR097C,YDR101C,YDR115W,YDR116C,YDR117C,YDR120C,YDR121W,YDR127W,YDR135C,YDR139C,YDR140W,YDR145W,YDR148C,YDR152W,YDR158W,YDR162C,YDR165W,YDR167W,YDR168W,YDR169C,YDR172W,YDR173C,YDR175C,YDR176W,YDR177W,YDR180W,YDR182W,YDR183W,YDR190C,YDR194C,YDR196C,YDR198C,YDR211W,YDR217C,YDR221W,YDR226W,YDR228C,YDR232W,YDR234W,YDR236C,YDR237W,YDR243C,YDR245W,YDR255C,YDR257C,YDR265W,YDR266C,YDR267C,YDR268W,YDR280W,YDR282C,YDR283C,YDR289C,YDR291W,YDR293C,YDR294C,YDR297W,YDR298C,YDR299W,YDR301W,YDR302W,YDR305C,YDR306C,YDR308C,YDR311W,YDR313C,YDR322C-A,YDR322W,YDR324C,YDR325W,YDR328C,YDR330W,YDR331W,YDR332W,YDR333C,YDR334W,YDR337W,YDR339C,YDR354W,YDR359C,YDR361C,YDR362C,YDR363W-A,YDR364C,YDR365C,YDR367W,YDR371W,YDR377W,YDR381W,YDR386W,YDR390C,YDR392W,YDR394W,YDR397C,YDR398W,YDR400W,YDR404C,YDR405W,YDR408C,YDR410C,YDR412W,YDR414C,YDR415C,YDR416W,YDR419W,YDR421W,YDR427W,YDR428C,YDR429C,YDR430C,YDR432W,YDR434W,YDR435C,YDR437W,YDR440W,YDR448W,YDR449C,YDR454C,YDR457W,YDR459C,YDR460W,YDR462W,YDR465C,YDR469W,YDR473C,YDR477W,YDR481C,YDR482C,YDR487C,YDR489W,YDR496C,YDR510W,YDR512C,YDR519W,YDR520C,YDR523C,YDR527W,YDR531W,YEL002C,YEL004W,YEL009C,YEL012W,YEL015W,YEL019C,YEL021W,YEL026W,YEL032W,YEL036C,YEL037C,YEL038W,YEL040W,YEL042W,YEL046C,YEL050C,YEL052W,YEL053C,YEL055C,YEL058W,YEL062W,YER002W,YER003C,YER005W,YER006W,YER007C-A,YER012W,YER013W,YER014W,YER019W,YER021W,YER022W,YER023W,YER025W,YER026C,YER029C,YER043C,YER049W,YER050C,YER051W,YER052C,YER055C,YER068W,YER069W,YER078C,YER082C,YER086W,YER087W,YER090W,YER091C,YER093C,YER094C,YER100W,YER112W,YER118C,YER125W,YER126C,YER127W,YER133W,YER134C,YER141W,YER142C,YER143W,YER146W,YER148W,YER151C,YER159C,YER162C,YER163C,YER164W,YER165W,YER168C,YER170W,YER171W,YER172C,YER173W,YER178W,YER183C,YFL001W,YFL002C,YFL003C,YFL007W,YFL008W,YFL016C,YFL017C,YFL017W-A,YFL022C,YFL024C,YFL025C,YFL028C,YFL029C,YFL030W,YFL031W,YFL033C,YFL034C-B,YFL036W,YFL039C,YFL044C,YFL045C,YFR001W,YFR004W,YFR006W,YFR009W,YFR010W,YFR018C,YFR021W,YFR025C,YFR027W,YFR028C,YFR030W,YFR031C,YFR032C-A,YFR037C,YFR038W,YFR044C,YFR047C,YFR049W,YFR050C,YFR052W,YGL003C,YGL009C,YGL010W,YGL011C,YGL017W,YGL018C,YGL019W,YGL020C,YGL022W,YGL026C,YGL027C,YGL030W,YGL033W,YGL037C,YGL040C,YGL043W,YGL044C,YGL045W,YGL047W,YGL048C,YGL050W,YGL058W,YGL059W,YGL064C,YGL065C,YGL066W,YGL067W,YGL068W,YGL070C,YGL073W,YGL078C,YGL083W,YGL085W,YGL087C,YGL091C,YGL094C,YGL103W,YGL105W,YGL111W,YGL112C,YGL115W,YGL119W,YGL120C,YGL123W,YGL125W,YGL127C,YGL129C,YGL130W,YGL131C,YGL136C,YGL141W,YGL142C,YGL143C,YGL148W,YGL150C,YGL155W,YGL163C,YGL169W,YGL171W,YGL173C,YGL174W,YGL180W,YGL183C,YGL184C,YGL187C,YGL190C,YGL194C,YGL195W,YGL196W,YGL201C,YGL202W,YGL203C,YGL207W,YGL211W,YGL215W,YGL220W,YGL227W,YGL232W,YGL234W,YGL236C,YGL237C,YGL240W,YGL243W,YGL244W,YGL245W,YGL246C,YGL248W,YGL250W,YGL251C,YGL252C,YGL256W,YGR001C,YGR002C,YGR005C,YGR006W,YGR012W,YGR019W,YGR024C,YGR036C,YGR042W,YGR044C,YGR046W,YGR047C,YGR048W,YGR054W,YGR061C,YGR063C,YGR067C,YGR072W,YGR074W,YGR076C,YGR083C,YGR090W,YGR091W,YGR093W,YGR094W,YGR095C,YGR098C,YGR099W,YGR101W,YGR103W,YGR116W,YGR123C,YGR129W,YGR132C,YGR133W,YGR135W,YGR144W,YGR145W,YGR147C,YGR149W,YGR150C,YGR155W,YGR157W,YGR158C,YGR159C,YGR163W,YGR165W,YGR170W,YGR171C,YGR173W,YGR178C,YGR184C,YGR185C,YGR186W,YGR189C,YGR193C,YGR195W,YGR200C,YGR202C,YGR203W,YGR208W,YGR215W,YGR216C,YGR220C,YGR223C,YGR227W,YGR231C,YGR233C,YGR234W,YGR244C,YGR246C,YGR252W,YGR253C,YGR258C,YGR262C,YGR264C,YGR267C,YGR270W,YGR271C-A,YGR271W,YGR274C,YGR276C,YGR277C,YGR278W,YGR280C,YGR285C,YGR286C,YHL004W,YHL007C,YHL013C,YHL015W,YHL020C,YHL021C,YHL022C,YHL024W,YHL027W,YHR004C,YHR011W,YHR013C,YHR018C,YHR019C,YHR020W,YHR024C,YHR025W,YHR027C,YHR028C,YHR037W,YHR038W,YHR039C,YHR040W,YHR058C,YHR062C,YHR063C,YHR064C,YHR065C,YHR068W,YHR069C,YHR070W,YHR071W,YHR072W-A,YHR074W,YHR075C,YHR076W,YHR077C,YHR079C,YHR082C,YHR084W,YHR085W,YHR086W,YHR087W,YHR088W,YHR089C,YHR099W,YHR107C,YHR111W,YHR112C,YHR113W,YHR119W,YHR120W,YHR121W,YHR122W,YHR124W,YHR128W,YHR132C,YHR134W,YHR138C,YHR142W,YHR143W-A,YHR144C,YHR147C,YHR148W,YHR154W,YHR164C,YHR165C,YHR166C,YHR168W,YHR169W,YHR171W,YHR175W,YHR178W,YHR186C,YHR187W,YHR188C,YHR189W,YHR191C,YHR200W,YHR202W,YHR204W,YHR205W,YHR207C,YIL003W,YIL008W,YIL017C,YIL020C,YIL021W,YIL030C,YIL031W,YIL033C,YIL038C,YIL039W,YIL042C,YIL046W,YIL049W,YIL061C,YIL063C,YIL064W,YIL070C,YIL075C,YIL078W,YIL083C,YIL084C,YIL091C,YIL093C,YIL094C,YIL096C,YIL097W,YIL101C,YIL103W,YIL106W,YIL108W,YIL110W,YIL116W,YIL126W,YIL128W,YIL143C,YIL145C,YIL147C,YIL150C,YIL153W,YIL154C,YIL164C,YIR001C,YIR002C,YIR005W,YIR008C,YIR009W,YIR011C,YIR015W,YIR022W,YIR023W,YIR026C,YIR027C,YIR029W,YIR030C,YIR032C,YIR034C,YIR038C,YIR042C,YJL001W,YJL002C,YJL005W,YJL010C,YJL011C,YJL025W,YJL030W,YJL031C,YJL033W,YJL034W,YJL035C,YJL046W,YJL050W,YJL055W,YJL057C,YJL060W,YJL062W,YJL062W-A,YJL063C,YJL069C,YJL071W,YJL072C,YJL074C,YJL080C,YJL081C,YJL087C,YJL088W,YJL090C,YJL091C,YJL092W,YJL095W,YJL096W,YJL097W,YJL101C,YJL102W,YJL106W,YJL109C,YJL115W,YJL124C,YJL125C,YJL126W,YJL127C,YJL128C,YJL130C,YJL140W,YJL141C,YJL168C,YJL172W,YJL179W,YJL183W,YJL187C,YJL189W,YJL194W,YJL197W,YJL200C,YJL203W,YJL208C,YJL210W,YJR002W,YJR006W,YJR007W,YJR010C-A,YJR010W,YJR013W,YJR014W,YJR016C,YJR017C,YJR019C,YJR022W,YJR024C,YJR025C,YJR035W,YJR036C,YJR041C,YJR050W,YJR052W,YJR055W,YJR057W,YJR060W,YJR062C,YJR063W,YJR068W,YJR069C,YJR070C,YJR073C,YJR075W,YJR076C,YJR078W,YJR084W,YJR090C,YJR093C,YJR097W,YJR099W,YJR101W,YJR102C,YJR104C,YJR105W,YJR109C,YJR110W,YJR113C,YJR117W,YJR119C,YJR121W,YJR122W,YJR123W,YJR129C,YJR131W,YJR133W,YJR137C,YJR139C,YJR141W,YJR143C,YJR144W,YKL001C,YKL002W,YKL003C,YKL004W,YKL009W,YKL010C,YKL012W,YKL014C,YKL015W,YKL016C,YKL018W,YKL019W,YKL021C,YKL022C,YKL024C,YKL025C,YKL028W,YKL029C,YKL034W,YKL040C,YKL041W,YKL045W,YKL054C,YKL056C,YKL058W,YKL059C,YKL060C,YKL067W,YKL078W,YKL082C,YKL087C,YKL095W,YKL099C,YKL100C,YKL103C,YKL108W,YKL110C,YKL113C,YKL114C,YKL116C,YKL117W,YKL125W,YKL134C,YKL138C,YKL139W,YKL144C,YKL145W,YKL149C,YKL151C,YKL155C,YKL160W,YKL162C,YKL165C,YKL167C,YKL170W,YKL172W,YKL181W,YKL184W,YKL189W,YKL190W,YKL191W,YKL193C,YKL194C,YKL195W,YKL210W,YKL211C,YKL213C,YKL215C,YKL216W,YKL218C,YKR002W,YKR008W,YKR017C,YKR023W,YKR024C,YKR025W,YKR026C,YKR038C,YKR048C,YKR056W,YKR060W,YKR062W,YKR063C,YKR064W,YKR069W,YKR071C,YKR079C,YKR080W,YKR081C,YKR082W,YKR085C,YKR086W,YKR087C,YKR095W-A,YKR099W,YLL002W,YLL008W,YLL009C,YLL011W,YLL018C,YLL019C,YLL026W,YLL027W,YLL029W,YLL031C,YLL034C,YLL035W,YLL036C,YLL039C,YLL060C,YLR002C,YLR005W,YLR006C,YLR007W,YLR009W,YLR011W,YLR014C,YLR015W,YLR016C,YLR017W,YLR025W,YLR027C,YLR032W,YLR035C,YLR051C,YLR055C,YLR057W,YLR059C,YLR060W,YLR063W,YLR066W,YLR069C,YLR071C,YLR073C,YLR075W,YLR087C,YLR088W,YLR097C,YLR103C,YLR104W,YLR105C,YLR106C,YLR107W,YLR113W,YLR115W,YLR116W,YLR117C,YLR118C,YLR126C,YLR127C,YLR128W,YLR129W,YLR132C,YLR137W,YLR142W,YLR143W,YLR147C,YLR150W,YLR151C,YLR153C,YLR163C,YLR167W,YLR172C,YLR175W,YLR176C,YLR186W,YLR193C,YLR195C,YLR196W,YLR197W,YLR200W,YLR203C,YLR205C,YLR207W,YLR208W,YLR209C,YLR212C,YLR215C,YLR216C,YLR231C,YLR234W,YLR239C,YLR240W,YLR242C,YLR244C,YLR245C,YLR246W,YLR247C,YLR256W,YLR259C,YLR262C-A,YLR272C,YLR274W,YLR275W,YLR276C,YLR278C,YLR281C,YLR285W,YLR286C,YLR289W,YLR291C,YLR295C,YLR298C,YLR299W,YLR303W,YLR306W,YLR312W-A,YLR316C,YLR318W,YLR321C,YLR323C,YLR325C,YLR330W,YLR340W,YLR347C,YLR351C,YLR352W,YLR355C,YLR359W,YLR361C,YLR362W,YLR378C,YLR380W,YLR382C,YLR383W,YLR384C,YLR389C,YLR398C,YLR401C,YLR403W,YLR405W,YLR409C,YLR417W,YLR418C,YLR420W,YLR423C,YLR424W,YLR427W,YLR430W,YLR435W,YLR438C-A,YLR438W,YLR439W,YLR451W,YLR459W,YML004C,YML005W,YML009C,YML010W,YML014W,YML015C,YML021C,YML025C,YML032C,YML035C,YML036W,YML042W,YML043C,YML046W,YML049C,YML051W,YML059C,YML060W,YML061C,YML068W,YML069W,YML076C,YML080W,YML081C-A,YML088W,YML092C,YML093W,YML094W,YML095C,YML096W,YML098W,YML099C,YML114C,YML121W,YML126C,YML127W,YML128C,YMR001C,YMR009W,YMR013C,YMR014W,YMR020W,YMR022W,YMR023C,YMR024W,YMR026C,YMR027W,YMR028W,YMR033W,YMR035W,YMR036C,YMR038C,YMR039C,YMR048W,YMR049C,YMR059W,YMR061W,YMR062C,YMR069W,YMR075W,YMR076C,YMR077C,YMR078C,YMR080C,YMR087W,YMR091C,YMR093W,YMR097C,YMR100W,YMR106C,YMR108W,YMR110C,YMR114C,YMR116C,YMR125W,YMR127C,YMR128W,YMR131C,YMR135C,YMR137C,YMR146C,YMR149W,YMR150C,YMR156C,YMR158W,YMR159C,YMR161W,YMR167W,YMR168C,YMR171C,YMR178W,YMR188C,YMR189W,YMR190C,YMR193W,YMR200W,YMR201C,YMR208W,YMR213W,YMR214W,YMR216C,YMR217W,YMR220W,YMR223W,YMR224C,YMR225C,YMR227C,YMR228W,YMR229C,YMR231W,YMR234W,YMR235C,YMR236W,YMR239C,YMR240C,YMR247C,YMR250W,YMR259C,YMR260C,YMR262W,YMR268C,YMR272C,YMR274C,YMR276W,YMR277W,YMR278W,YMR280C,YMR281W,YMR283C,YMR284W,YMR286W,YMR287C,YMR288W,YMR289W,YMR290C,YMR293C,YMR296C,YMR300C,YMR302C,YMR304W,YMR307W,YMR308C,YMR309C,YMR311C,YMR312W,YMR314W,YMR319C,YNL005C,YNL006W,YNL007C,YNL016W,YNL021W,YNL022C,YNL023C,YNL024C,YNL025C,YNL027W,YNL032W,YNL037C,YNL039W,YNL040W,YNL045W,YNL048W,YNL059C,YNL061W,YNL062C,YNL063W,YNL064C,YNL071W,YNL072W,YNL073W,YNL075W,YNL080C,YNL081C,YNL082W,YNL085W,YNL088W,YNL092W,YNL102W,YNL107W,YNL110C,YNL112W,YNL113W,YNL118C,YNL119W,YNL123W,YNL124W,YNL128W,YNL129W,YNL132W,YNL136W,YNL137C,YNL138W-A,YNL139C,YNL141W,YNL147W,YNL153C,YNL155W,YNL161W,YNL169C,YNL172W,YNL177C,YNL178W,YNL182C,YNL185C,YNL187W,YNL191W,YNL200C,YNL201C,YNL206C,YNL207W,YNL218W,YNL219C,YNL220W,YNL221C,YNL222W,YNL223W,YNL224C,YNL227C,YNL229C,YNL230C,YNL232W,YNL233W,YNL238W,YNL239W,YNL244C,YNL245C,YNL246W,YNL247W,YNL248C,YNL250W,YNL251C,YNL252C,YNL256W,YNL261W,YNL262W,YNL273W,YNL277W,YNL284C,YNL286W,YNL288W,YNL289W,YNL290W,YNL292W,YNL294C,YNL306W,YNL308C,YNL312W,YNL316C,YNL317W,YNL326C,YNL330C,YNR003C,YNR006W,YNR007C,YNR008W,YNR011C,YNR012W,YNR015W,YNR020C,YNR030W,YNR032C-A,YNR032W,YNR033W,YNR036C,YNR037C,YNR038W,YNR043W,YNR046W,YNR050C,YNR051C,YNR052C,YNR054C,YOL001W,YOL002C,YOL003C,YOL004W,YOL005C,YOL006C,YOL010W,YOL012C,YOL013C,YOL018C,YOL021C,YOL022C,YOL023W,YOL033W,YOL034W,YOL038W,YOL040C,YOL041C,YOL049W,YOL051W,YOL052C,YOL054W,YOL057W,YOL058W,YOL061W,YOL064C,YOL071W,YOL076W,YOL077C,YOL080C,YOL086W-A,YOL087C,YOL090W,YOL093W,YOL094C,YOL097C,YOL098C,YOL102C,YOL108C,YOL114C,YOL123W,YOL124C,YOL125W,YOL127W,YOL133W,YOL135C,YOL139C,YOL140W,YOL141W,YOL142W,YOL143C,YOL145C,YOL146W,YOL148C,YOL154W,YOR001W,YOR002W,YOR004W,YOR005C,YOR006C,YOR007C,YOR014W,YOR017W,YOR021C,YOR023C,YOR037W,YOR039W,YOR043W,YOR046C,YOR048C,YOR056C,YOR061W,YOR063W,YOR065W,YOR067C,YOR074C,YOR080W,YOR085W,YOR090C,YOR091W,YOR095C,YOR103C,YOR111W,YOR113W,YOR116C,YOR117W,YOR119C,YOR123C,YOR124C,YOR128C,YOR130C,YOR136W,YOR140W,YOR141C,YOR142W,YOR143C,YOR144C,YOR145C,YOR148C,YOR149C,YOR150W,YOR151C,YOR155C,YOR157C,YOR159C,YOR163W,YOR166C,YOR168W,YOR174W,YOR176W,YOR184W,YOR187W,YOR191W,YOR194C,YOR196C,YOR197W,YOR201C,YOR202W,YOR207C,YOR209C,YOR210W,YOR217W,YOR224C,YOR236W,YOR239W,YOR241W,YOR243C,YOR244W,YOR245C,YOR246C,YOR250C,YOR251C,YOR253W,YOR257W,YOR258W,YOR259C,YOR260W,YOR261C,YOR272W,YOR274W,YOR275C,YOR278W,YOR281C,YOR287C,YOR294W,YOR298C-A,YOR303W,YOR304W,YOR310C,YOR319W,YOR320C,YOR323C,YOR330C,YOR335C,YOR336W,YOR339C,YOR340C,YOR341W,YOR346W,YOR358W,YOR359W,YOR360C,YOR361C,YOR362C,YOR369C,YOR370C,YOR380W,YOR386W,YPL001W,YPL002C,YPL003W,YPL006W,YPL008W,YPL009C,YPL011C,YPL012W,YPL013C,YPL015C,YPL016W,YPL020C,YPL022W,YPL023C,YPL024W,YPL029W,YPL030W,YPL031C,YPL040C,YPL042C,YPL043W,YPL046C,YPL050C,YPL059W,YPL063W,YPL065W,YPL072W,YPL076W,YPL078C,YPL082C,YPL083C,YPL084W,YPL086C,YPL091W,YPL093W,YPL096W,YPL097W,YPL101W,YPL103C,YPL104W,YPL111W,YPL116W,YPL118W,YPL122C,YPL123C,YPL126W,YPL127C,YPL128C,YPL131W,YPL133C,YPL138C,YPL146C,YPL149W,YPL150W,YPL151C,YPL152W,YPL154C,YPL157W,YPL160W,YPL164C,YPL167C,YPL172C,YPL175W,YPL178W,YPL181W,YPL183C,YPL183W-A,YPL184C,YPL188W,YPL190C,YPL204W,YPL207W,YPL209C,YPL211W,YPL213W,YPL214C,YPL215W,YPL217C,YPL226W,YPL227C,YPL235W,YPL236C,YPL237W,YPL246C,YPL248C,YPL252C,YPL254W,YPL262W,YPL266W,YPR007C,YPR010C,YPR016C,YPR019W,YPR020W,YPR021C,YPR022C,YPR023C,YPR024W,YPR025C,YPR031W,YPR033C,YPR035W,YPR040W,YPR041W,YPR045C,YPR047W,YPR048W,YPR049C,YPR051W,YPR056W,YPR060C,YPR062W,YPR065W,YPR066W,YPR067W,YPR069C,YPR073C,YPR082C,YPR086W,YPR094W,YPR100W,YPR103W,YPR107C,YPR108W,YPR110C,YPR112C,YPR118W,YPR127W,YPR129W,YPR131C,YPR133C,YPR135W,YPR137W,YPR143W,YPR144C,YPR155C,YPR161C,YPR166C,YPR167C,YPR168W,YPR170W-B,YPR175W,YPR176C,YPR178W,YPR180W,YPR183W,YPR185W,YPR187W,YPR189W,YPR190C,YPR191W,YPR200C	GO:0006807
organic cyclic compound biosynthetic process	0.00143149	YAL001C,YAL013W,YAL019W,YAL021C,YAL043C,YAR003W,YAR007C,YAR014C,YAR015W,YBL014C,YBL021C,YBL033C,YBL035C,YBL093C,YBL098W,YBL099W,YBR029C,YBR034C,YBR035C,YBR039W,YBR060C,YBR081C,YBR083W,YBR088C,YBR097W,YBR103W,YBR111W-A,YBR112C,YBR123C,YBR135W,YBR143C,YBR153W,YBR154C,YBR160W,YBR166C,YBR170C,YBR193C,YBR198C,YBR202W,YBR213W,YBR215W,YBR221C,YBR239C,YBR240C,YBR248C,YBR252W,YBR256C,YBR279W,YBR289W,YCL010C,YCL030C,YCL047C,YCL061C,YCR014C,YCR033W,YCR042C,YCR065W,YCR066W,YCR081W,YCR084C,YCR087C-A,YCR093W,YDL004W,YDL017W,YDL020C,YDL045C,YDL052C,YDL055C,YDL074C,YDL076C,YDL084W,YDL102W,YDL103C,YDL106C,YDL108W,YDL116W,YDL119C,YDL120W,YDL126C,YDL140C,YDL150W,YDL164C,YDL165W,YDL166C,YDL170W,YDL205C,YDL216C,YDR005C,YDR023W,YDR044W,YDR045C,YDR047W,YDR079C-A,YDR081C,YDR121W,YDR127W,YDR145W,YDR167W,YDR169C,YDR173C,YDR176W,YDR180W,YDR183W,YDR190C,YDR194C,YDR196C,YDR217C,YDR226W,YDR228C,YDR232W,YDR236C,YDR298C,YDR301W,YDR308C,YDR311W,YDR322C-A,YDR324C,YDR354W,YDR362C,YDR377W,YDR392W,YDR394W,YDR397C,YDR398W,YDR400W,YDR404C,YDR408C,YDR419W,YDR421W,YDR428C,YDR432W,YDR440W,YDR448W,YDR454C,YDR460W,YDR469W,YDR487C,YDR512C,YDR520C,YDR527W,YDR531W,YEL009C,YEL021W,YEL032W,YEL037C,YEL055C,YEL058W,YER003C,YER014W,YER022W,YER023W,YER044C,YER051W,YER055C,YER068W,YER069W,YER090W,YER125W,YER133W,YER141W,YER148W,YER159C,YER162C,YER164W,YER170W,YER171W,YER178W,YER183C,YFL017C,YFL024C,YFL028C,YFL029C,YFL031W,YFL033C,YFL036W,YFL044C,YFL045C,YFR025C,YFR037C,YFR047C,YGL001C,YGL012W,YGL019W,YGL026C,YGL037C,YGL040C,YGL043W,YGL048C,YGL058W,YGL066W,YGL067W,YGL070C,YGL073W,YGL112C,YGL115W,YGL127C,YGL130W,YGL131C,YGL148W,YGL150C,YGL173C,YGL187C,YGL190C,YGL194C,YGL202W,YGL207W,YGL220W,YGL234W,YGL237C,YGL244W,YGL246C,YGL248W,YGL252C,YGR002C,YGR005C,YGR044C,YGR046W,YGR047C,YGR048W,YGR060W,YGR061C,YGR063C,YGR067C,YGR099W,YGR116W,YGR144W,YGR163W,YGR175C,YGR186W,YGR193C,YGR200C,YGR246C,YGR252W,YGR258C,YGR262C,YGR267C,YGR270W,YGR274C,YGR277C,YGR280C,YGR286C,YHL007C,YHL020C,YHL027W,YHR007C,YHR011W,YHR042W,YHR058C,YHR071W,YHR072W,YHR074W,YHR084W,YHR099W,YHR119W,YHR124W,YHR128W,YHR134W,YHR143W-A,YHR144C,YHR178W,YHR190W,YHR202W,YHR205W,YIL017C,YIL020C,YIL021W,YIL033C,YIL038C,YIL046W,YIL063C,YIL083C,YIL084C,YIL101C,YIL116W,YIL126W,YIL128W,YIL143C,YIL150C,YIL153W,YIL154C,YIR008C,YIR023W,YJL005W,YJL011C,YJL025W,YJL060W,YJL080C,YJL081C,YJL109C,YJL115W,YJL127C,YJL130C,YJL140W,YJL141C,YJL167W,YJL168C,YJL179W,YJL194W,YJR006W,YJR017C,YJR025C,YJR035W,YJR057W,YJR060W,YJR063W,YJR069C,YJR078W,YJR084W,YJR102C,YJR104C,YJR105W,YJR109C,YJR119C,YJR121W,YJR133W,YKL010C,YKL015W,YKL016C,YKL024C,YKL028W,YKL045W,YKL058W,YKL067W,YKL078W,YKL110C,YKL113C,YKL116C,YKL117W,YKL125W,YKL139W,YKL144C,YKL145W,YKL150W,YKL160W,YKL181W,YKL189W,YKL192C,YKL211C,YKL216W,YKR008W,YKR023W,YKR025W,YKR038C,YKR048C,YKR062W,YKR064W,YKR069W,YKR080W,YKR082W,YKR095W-A,YKR099W,YLL002W,YLL019C,YLL027W,YLL029W,YLL034C,YLL035W,YLR005W,YLR011W,YLR014C,YLR015W,YLR017W,YLR032W,YLR055C,YLR056W,YLR071C,YLR100W,YLR103C,YLR113W,YLR151C,YLR153C,YLR176C,YLR189C,YLR200W,YLR208W,YLR209C,YLR231C,YLR234W,YLR240W,YLR245C,YLR256W,YLR272C,YLR274W,YLR278C,YLR285W,YLR295C,YLR318W,YLR321C,YLR330W,YLR359W,YLR384C,YLR403W,YLR417W,YLR418C,YLR420W,YLR427W,YLR430W,YLR438W,YLR451W,YML008C,YML010W,YML015C,YML032C,YML035C,YML036W,YML043C,YML051W,YML060W,YML061C,YML069W,YML076C,YML081C-A,YML086C,YML094W,YML095C,YML098W,YML099C,YML114C,YML121W,YML126C,YML127W,YMR015C,YMR020W,YMR028W,YMR033W,YMR039C,YMR041C,YMR069W,YMR075W,YMR080C,YMR091C,YMR093W,YMR106C,YMR127C,YMR168C,YMR202W,YMR208W,YMR217W,YMR220W,YMR224C,YMR227C,YMR228W,YMR235C,YMR236W,YMR239C,YMR247C,YMR277W,YMR278W,YMR280C,YMR284W,YMR289W,YMR300C,YMR304W,YMR307W,YMR312W,YNL021W,YNL023C,YNL025C,YNL027W,YNL039W,YNL059C,YNL071W,YNL102W,YNL107W,YNL111C,YNL113W,YNL118C,YNL129W,YNL136W,YNL139C,YNL141W,YNL153C,YNL206C,YNL220W,YNL222W,YNL229C,YNL230C,YNL239W,YNL248C,YNL250W,YNL251C,YNL256W,YNL261W,YNL262W,YNL280C,YNL288W,YNL312W,YNL316C,YNL330C,YNR003C,YNR012W,YNR033W,YNR043W,YNR052C,YOL001W,YOL002C,YOL004W,YOL005C,YOL006C,YOL012C,YOL051W,YOL052C,YOL061W,YOL071W,YOL090W,YOL108C,YOL135C,YOL143C,YOL145C,YOL148C,YOR005C,YOR037W,YOR039W,YOR043W,YOR048C,YOR061W,YOR065W,YOR074C,YOR080W,YOR095C,YOR113W,YOR116C,YOR117W,YOR119C,YOR123C,YOR128C,YOR140W,YOR141C,YOR142W,YOR143C,YOR151C,YOR155C,YOR163W,YOR166C,YOR174W,YOR176W,YOR184W,YOR194C,YOR196C,YOR202W,YOR207C,YOR209C,YOR210W,YOR224C,YOR236W,YOR241W,YOR244W,YOR259C,YOR274W,YOR278W,YOR281C,YOR298C-A,YOR303W,YOR304W,YOR323C,YOR330C,YOR340C,YOR341W,YOR346W,YOR358W,YOR360C,YOR380W,YPL001W,YPL002C,YPL011C,YPL015C,YPL016W,YPL022W,YPL028W,YPL031C,YPL042C,YPL046C,YPL078C,YPL082C,YPL086C,YPL101W,YPL116W,YPL117C,YPL122C,YPL126W,YPL127C,YPL128C,YPL133C,YPL138C,YPL157W,YPL167C,YPL170W,YPL172C,YPL181W,YPL188W,YPL190C,YPL214C,YPL235W,YPL248C,YPL252C,YPL254W,YPR010C,YPR020W,YPR022C,YPR023C,YPR025C,YPR056W,YPR060C,YPR062W,YPR065W,YPR067W,YPR086W,YPR110C,YPR133C,YPR161C,YPR168W,YPR175W,YPR187W,YPR190C	GO:1901362
glycerolipid biosynthetic process	0.00153382	YAL013W,YBL060W,YBR004C,YBR029C,YBR109C,YCL004W,YCL052C,YCR017C,YCR044C,YDL052C,YDL142C,YDR182W,YDR302W,YDR331W,YDR434W,YDR437W,YER026C,YER043C,YGL142C,YGR007W,YGR046W,YGR149W,YGR157W,YGR170W,YGR202C,YGR216C,YHR100C,YHR188C,YIL039W,YIL124W,YJL062W,YJL091C,YJR013W,YJR073C,YKL165C,YKL212W,YKR031C,YKR070W,YLL031C,YLR088W,YLR193C,YLR240W,YLR242C,YLR347C,YLR380W,YLR386W,YLR459W,YMR165C,YMR281W,YNL054W,YNL169C,YNL325C,YNR008W,YOR094W,YOR149C,YOR175C,YOR245C,YOR311C,YPL076W,YPL120W,YPL175W,YPR113W,YPR183W	GO:0045017
DNA strand elongation involved in DNA replication	0.00256403	YBL023C,YBL035C,YBR087W,YBR088C,YBR202W,YDL164C,YDR013W,YDR121W,YEL032W,YGL201C,YHR164C,YIL150C,YIR002C,YIR008C,YJR006W,YJR068W,YKL045W,YNL088W,YNL102W,YNL218W,YNL262W,YNL290W,YOL006C,YOL094C,YOR217W,YPR019W	GO:0006271
cellular component organization or biogenesis	0.00256871	YAL001C,YAL003W,YAL009W,YAL010C,YAL013W,YAL016W,YAL019W,YAL024C,YAL025C,YAL026C,YAL032C,YAL033W,YAL034W-A,YAL035W,YAL039C,YAL041W,YAL044W-A,YAL048C,YAR003W,YAR007C,YAR014C,YBL004W,YBL007C,YBL014C,YBL020W,YBL022C,YBL023C,YBL026W,YBL034C,YBL035C,YBL047C,YBL050W,YBL055C,YBL058W,YBL063W,YBL078C,YBL088C,YBL093C,YBL097W,YBL105C,YBR017C,YBR023C,YBR034C,YBR043C,YBR055C,YBR060C,YBR073W,YBR079C,YBR080C,YBR081C,YBR083W,YBR086C,YBR087W,YBR088C,YBR097W,YBR102C,YBR103W,YBR109C,YBR111W-A,YBR112C,YBR114W,YBR123C,YBR127C,YBR133C,YBR135W,YBR136W,YBR141C,YBR142W,YBR143C,YBR154C,YBR160W,YBR163W,YBR164C,YBR167C,YBR168W,YBR170C,YBR173C,YBR179C,YBR186W,YBR192W,YBR198C,YBR199W,YBR200W,YBR202W,YBR215W,YBR217W,YBR227C,YBR229C,YBR233W,YBR233W-A,YBR234C,YBR235W,YBR237W,YBR247C,YBR254C,YBR257W,YBR269C,YBR271W,YBR279W,YBR289W,YCL005W-A,YCL010C,YCL016C,YCL017C,YCL029C,YCL031C,YCL034W,YCL054W,YCL057C-A,YCL059C,YCL061C,YCR002C,YCR008W,YCR009C,YCR017C,YCR028C-A,YCR030C,YCR032W,YCR033W,YCR042C,YCR047C,YCR057C,YCR060W,YCR061W,YCR065W,YCR066W,YCR068W,YCR072C,YCR077C,YCR079W,YCR084C,YCR087C-A,YCR088W,YCR092C,YCR093W,YDL003W,YDL006W,YDL007W,YDL008W,YDL014W,YDL017W,YDL028C,YDL029W,YDL030W,YDL031W,YDL043C,YDL047W,YDL055C,YDL058W,YDL060W,YDL063C,YDL064W,YDL065C,YDL074C,YDL076C,YDL077C,YDL084W,YDL087C,YDL091C,YDL097C,YDL100C,YDL106C,YDL108W,YDL111C,YDL116W,YDL117W,YDL120W,YDL126C,YDL135C,YDL139C,YDL142C,YDL148C,YDL149W,YDL153C,YDL154W,YDL160C,YDL164C,YDL166C,YDL189W,YDL195W,YDL198C,YDL207W,YDL208W,YDL209C,YDL212W,YDL213C,YDL217C,YDL234C,YDL240W,YDR004W,YDR005C,YDR013W,YDR016C,YDR027C,YDR052C,YDR060W,YDR063W,YDR064W,YDR071C,YDR076W,YDR079C-A,YDR079W,YDR080W,YDR083W,YDR087C,YDR088C,YDR091C,YDR092W,YDR097C,YDR101C,YDR104C,YDR106W,YDR108W,YDR117C,YDR121W,YDR129C,YDR135C,YDR141C,YDR142C,YDR145W,YDR150W,YDR161W,YDR164C,YDR166C,YDR167W,YDR168W,YDR170C,YDR172W,YDR176W,YDR177W,YDR180W,YDR189W,YDR190C,YDR208W,YDR229W,YDR237W,YDR243C,YDR245W,YDR246W,YDR254W,YDR258C,YDR265W,YDR266C,YDR267C,YDR280W,YDR291W,YDR293C,YDR299W,YDR320C,YDR320C-A,YDR322C-A,YDR323C,YDR324C,YDR325W,YDR328C,YDR329C,YDR332W,YDR334W,YDR339C,YDR359C,YDR361C,YDR362C,YDR363W-A,YDR364C,YDR365C,YDR372C,YDR375C,YDR379C-A,YDR386W,YDR388W,YDR392W,YDR393W,YDR394W,YDR397C,YDR398W,YDR402C,YDR403W,YDR412W,YDR416W,YDR419W,YDR424C,YDR427W,YDR429C,YDR432W,YDR435C,YDR437W,YDR440W,YDR448W,YDR449C,YDR457W,YDR468C,YDR469W,YDR470C,YDR473C,YDR477W,YDR479C,YDR488C,YDR489W,YDR493W,YDR495C,YDR496C,YDR511W,YDR512C,YDR517W,YDR523C,YDR529C,YEL003W,YEL004W,YEL009C,YEL013W,YEL015W,YEL020W-A,YEL026W,YEL032W,YEL036C,YEL040W,YEL044W,YEL052W,YEL055C,YEL058W,YEL062W,YER002W,YER003C,YER006W,YER007C-A,YER007W,YER008C,YER013W,YER016W,YER022W,YER025W,YER036C,YER046W,YER048W-A,YER049W,YER051W,YER058W,YER072W,YER082C,YER093C,YER107C,YER110C,YER112W,YER122C,YER125W,YER126C,YER127W,YER133W,YER146W,YER148W,YER154W,YER157W,YER159C,YER162C,YER164W,YER171W,YER172C,YER173W,YFL002C,YFL003C,YFL007W,YFL008W,YFL013C,YFL014W,YFL016C,YFL017W-A,YFL024C,YFL025C,YFL026W,YFL036W,YFL037W,YFL039C,YFL046W,YFR001W,YFR002W,YFR004W,YFR021W,YFR027W,YFR028C,YFR031C,YFR037C,YFR050C,YFR051C,YGL003C,YGL018C,YGL020C,YGL027C,YGL030W,YGL033W,YGL037C,YGL043W,YGL048C,YGL055W,YGL058W,YGL059W,YGL064C,YGL066W,YGL078C,YGL079W,YGL086W,YGL087C,YGL091C,YGL093W,YGL095C,YGL097W,YGL099W,YGL111W,YGL112C,YGL115W,YGL120C,YGL123W,YGL127C,YGL131C,YGL136C,YGL141W,YGL143C,YGL150C,YGL153W,YGL163C,YGL169W,YGL171W,YGL172W,YGL173C,YGL180W,YGL183C,YGL190C,YGL191W,YGL194C,YGL200C,YGL201C,YGL206C,YGL207W,YGL212W,YGL216W,YGL233W,YGL240W,YGL244W,YGL246C,YGL247W,YGL250W,YGL251C,YGL252C,YGR002C,YGR005C,YGR006W,YGR009C,YGR014W,YGR028W,YGR029W,YGR033C,YGR042W,YGR044C,YGR047C,YGR058W,YGR063C,YGR074W,YGR078C,YGR080W,YGR082W,YGR090W,YGR091W,YGR095C,YGR098C,YGR099W,YGR101W,YGR103W,YGR105W,YGR111W,YGR112W,YGR113W,YGR116W,YGR119C,YGR127W,YGR132C,YGR133W,YGR135W,YGR144W,YGR145W,YGR150C,YGR158C,YGR159C,YGR167W,YGR172C,YGR174C,YGR178C,YGR181W,YGR183C,YGR186W,YGR189C,YGR195W,YGR218W,YGR223C,YGR229C,YGR231C,YGR232W,YGR235C,YGR245C,YGR246C,YGR252W,YGR262C,YGR270W,YGR271C-A,YGR274C,YGR276C,YGR280C,YGR282C,YGR285C,YHL007C,YHL015W,YHL021C,YHL022C,YHL023C,YHL024W,YHL027W,YHL030W,YHL031C,YHR004C,YHR005C-A,YHR013C,YHR023W,YHR024C,YHR038W,YHR039C,YHR040W,YHR058C,YHR062C,YHR064C,YHR065C,YHR069C,YHR072W-A,YHR073W,YHR079C,YHR082C,YHR084W,YHR085W,YHR086W,YHR087W,YHR088W,YHR089C,YHR098C,YHR099W,YHR107C,YHR111W,YHR114W,YHR119W,YHR120W,YHR122W,YHR132C,YHR138C,YHR142W,YHR143W-A,YHR148W,YHR164C,YHR165C,YHR166C,YHR169W,YHR170W,YHR171W,YHR172W,YHR181W,YHR186C,YHR191C,YHR194W,YHR200W,YHR205W,YHR207C,YIL003W,YIL004C,YIL007C,YIL022W,YIL026C,YIL031W,YIL033C,YIL034C,YIL041W,YIL042C,YIL048W,YIL062C,YIL063C,YIL065C,YIL068C,YIL072W,YIL075C,YIL076W,YIL084C,YIL090W,YIL091C,YIL096C,YIL098C,YIL101C,YIL104C,YIL106W,YIL110W,YIL118W,YIL126W,YIL128W,YIL129C,YIL143C,YIL144W,YIL150C,YIL153W,YIL157C,YIR002C,YIR004W,YIR005W,YIR006C,YIR012W,YIR023W,YIR026C,YJL003W,YJL010C,YJL012C,YJL020C,YJL025W,YJL030W,YJL033W,YJL034W,YJL036W,YJL039C,YJL041W,YJL050W,YJL054W,YJL062W-A,YJL069C,YJL072C,YJL074C,YJL080C,YJL081C,YJL085W,YJL092W,YJL095W,YJL100W,YJL102W,YJL104W,YJL106W,YJL109C,YJL115W,YJL127C,YJL128C,YJL140W,YJL143W,YJL168C,YJL179W,YJL180C,YJL187C,YJL194W,YJL197W,YJL208C,YJL210W,YJR002W,YJR007W,YJR013W,YJR014W,YJR017C,YJR022W,YJR033C,YJR034W,YJR035W,YJR041C,YJR050W,YJR052W,YJR053W,YJR055W,YJR060W,YJR063W,YJR065C,YJR068W,YJR070C,YJR072C,YJR075W,YJR076C,YJR084W,YJR089W,YJR092W,YJR100C,YJR104C,YJR113C,YJR119C,YJR122W,YJR123W,YJR125C,YJR135W-A,YJR138W,YJR143C,YJR144W,YKL002W,YKL006C-A,YKL007W,YKL009W,YKL010C,YKL013C,YKL014C,YKL015W,YKL017C,YKL018W,YKL021C,YKL025C,YKL028W,YKL033W,YKL040C,YKL041W,YKL051W,YKL052C,YKL053C-A,YKL054C,YKL058W,YKL078W,YKL082C,YKL084W,YKL087C,YKL089W,YKL092C,YKL095W,YKL099C,YKL108W,YKL113C,YKL117W,YKL119C,YKL134C,YKL145W,YKL160W,YKL165C,YKL172W,YKL181W,YKL190W,YKL192C,YKL195W,YKL196C,YKL197C,YKR001C,YKR008W,YKR016W,YKR017C,YKR024C,YKR031C,YKR035W-A,YKR038C,YKR048C,YKR054C,YKR060W,YKR063C,YKR065C,YKR071C,YKR081C,YKR082W,YKR086W,YKR087C,YKR088C,YKR095W-A,YKR099W,YLL001W,YLL002W,YLL006W,YLL008W,YLL009C,YLL011W,YLL018C-A,YLL023C,YLL026W,YLL027W,YLL031C,YLL034C,YLL035W,YLL036C,YLL040C,YLL050C,YLR002C,YLR006C,YLR008C,YLR009W,YLR015W,YLR022C,YLR025W,YLR026C,YLR032W,YLR035C,YLR038C,YLR045C,YLR051C,YLR055C,YLR059C,YLR063W,YLR074C,YLR075W,YLR077W,YLR078C,YLR084C,YLR085C,YLR086W,YLR099W-A,YLR103C,YLR106C,YLR107W,YLR113W,YLR117C,YLR127C,YLR129W,YLR147C,YLR148W,YLR150W,YLR153C,YLR163C,YLR166C,YLR167W,YLR175W,YLR186W,YLR189C,YLR191W,YLR193C,YLR196W,YLR197W,YLR200W,YLR203C,YLR208W,YLR212C,YLR215C,YLR218C,YLR229C,YLR234W,YLR240W,YLR242C,YLR243W,YLR253W,YLR259C,YLR262C,YLR268W,YLR272C,YLR274W,YLR275W,YLR276C,YLR281C,YLR285W,YLR286C,YLR295C,YLR298C,YLR304C,YLR305C,YLR314C,YLR318W,YLR319C,YLR321C,YLR323C,YLR330W,YLR336C,YLR337C,YLR340W,YLR347C,YLR355C,YLR370C,YLR393W,YLR396C,YLR397C,YLR403W,YLR409C,YLR414C,YLR418C,YLR422W,YLR423C,YLR424W,YLR425W,YLR429W,YLR430W,YLR435W,YLR438C-A,YLR440C,YML001W,YML010W,YML012W,YML015C,YML030W,YML032C,YML036W,YML043C,YML046W,YML049C,YML060W,YML061C,YML064C,YML068W,YML069W,YML081C-A,YML093W,YML094W,YML095C,YML097C,YML098W,YML102W,YML103C,YML104C,YML105C,YML114C,YML121W,YML127W,YML128C,YMR001C,YMR002W,YMR004W,YMR010W,YMR012W,YMR014W,YMR020W,YMR022W,YMR026C,YMR033W,YMR035W,YMR039C,YMR048W,YMR049C,YMR055C,YMR065W,YMR068W,YMR069W,YMR075W,YMR076C,YMR077C,YMR078C,YMR080C,YMR091C,YMR092C,YMR093W,YMR106C,YMR123W,YMR127C,YMR128W,YMR129W,YMR131C,YMR137C,YMR146C,YMR150C,YMR159C,YMR162C,YMR165C,YMR167W,YMR168C,YMR190C,YMR197C,YMR200W,YMR201C,YMR203W,YMR211W,YMR213W,YMR215W,YMR216C,YMR223W,YMR224C,YMR227C,YMR229C,YMR231W,YMR235C,YMR236W,YMR239C,YMR240C,YMR241W,YMR244C-A,YMR247C,YMR260C,YMR268C,YMR269W,YMR276W,YMR284W,YMR288W,YMR290C,YMR293C,YMR294W,YMR301C,YMR302C,YMR304W,YMR307W,YMR308C,YMR309C,YNL006W,YNL016W,YNL021W,YNL022C,YNL026W,YNL027W,YNL032W,YNL039W,YNL054W,YNL059C,YNL061W,YNL064C,YNL070W,YNL075W,YNL084C,YNL088W,YNL107W,YNL110C,YNL112W,YNL113W,YNL118C,YNL124W,YNL126W,YNL128W,YNL131W,YNL132W,YNL136W,YNL138W,YNL138W-A,YNL139C,YNL147W,YNL152W,YNL153C,YNL161W,YNL163C,YNL169C,YNL172W,YNL177C,YNL178W,YNL182C,YNL185C,YNL206C,YNL207W,YNL213C,YNL218W,YNL221C,YNL222W,YNL223W,YNL224C,YNL227C,YNL232W,YNL233W,YNL240C,YNL242W,YNL243W,YNL244C,YNL246W,YNL248C,YNL250W,YNL261W,YNL262W,YNL271C,YNL273W,YNL279W,YNL286W,YNL289W,YNL294C,YNL306W,YNL308C,YNL310C,YNL312W,YNL313C,YNL315C,YNL326C,YNL329C,YNL330C,YNR007C,YNR011C,YNR017W,YNR018W,YNR020C,YNR032C-A,YNR035C,YNR037C,YNR038W,YNR046W,YNR053C,YNR054C,YOL001W,YOL004W,YOL006C,YOL009C,YOL010W,YOL012C,YOL013C,YOL018C,YOL021C,YOL022C,YOL026C,YOL030W,YOL034W,YOL040C,YOL041C,YOL051W,YOL060C,YOL061W,YOL069W,YOL071W,YOL076W,YOL077C,YOL078W,YOL080C,YOL086W-A,YOL090W,YOL094C,YOL114C,YOL127W,YOL142W,YOL145C,YOL147C,YOL148C,YOR001W,YOR004W,YOR006C,YOR014W,YOR020C,YOR023C,YOR027W,YOR035C,YOR037W,YOR043W,YOR046C,YOR048C,YOR056C,YOR057W,YOR058C,YOR063W,YOR075W,YOR080W,YOR085W,YOR094W,YOR113W,YOR115C,YOR117W,YOR119C,YOR122C,YOR123C,YOR124C,YOR140W,YOR141C,YOR144C,YOR145C,YOR159C,YOR164C,YOR165W,YOR181W,YOR191W,YOR194C,YOR198C,YOR201C,YOR206W,YOR209C,YOR210W,YOR211C,YOR224C,YOR232W,YOR243C,YOR244W,YOR246C,YOR250C,YOR257W,YOR259C,YOR262W,YOR265W,YOR270C,YOR272W,YOR274W,YOR287C,YOR294W,YOR304W,YOR310C,YOR322C,YOR330C,YOR336W,YOR340C,YOR341W,YOR361C,YOR367W,YOR373W,YPL001W,YPL008W,YPL011C,YPL012W,YPL015C,YPL016W,YPL022W,YPL024W,YPL031C,YPL043W,YPL045W,YPL050C,YPL063W,YPL078C,YPL082C,YPL084W,YPL085W,YPL086C,YPL093W,YPL098C,YPL115C,YPL116W,YPL120W,YPL123C,YPL126W,YPL127C,YPL128C,YPL131W,YPL132W,YPL133C,YPL138C,YPL146C,YPL149W,YPL152W,YPL155C,YPL157W,YPL164C,YPL166W,YPL169C,YPL181W,YPL183W-A,YPL184C,YPL204W,YPL209C,YPL211W,YPL215W,YPL217C,YPL218W,YPL226W,YPL235W,YPL236C,YPL237W,YPL239W,YPL242C,YPL252C,YPL254W,YPL266W,YPR007C,YPR010C,YPR016C,YPR018W,YPR019W,YPR020W,YPR023C,YPR024W,YPR025C,YPR028W,YPR031W,YPR041W,YPR048W,YPR049C,YPR055W,YPR065W,YPR067W,YPR085C,YPR086W,YPR094W,YPR100W,YPR103W,YPR110C,YPR112C,YPR125W,YPR128C,YPR129W,YPR131C,YPR133C,YPR135W,YPR137W,YPR139C,YPR140W,YPR141C,YPR143W,YPR144C,YPR161C,YPR168W,YPR169W,YPR173C,YPR175W,YPR178W,YPR181C,YPR185W,YPR187W,YPR191W	GO:0071840
regulation of autophagy	0.00263136	YBL078C,YBR279W,YCR079W,YDR283C,YDR435C,YDR477W,YDR484W,YEL009C,YEL062W,YFL024C,YFL033C,YFR028C,YGL059W,YGL173C,YGL190C,YGL195W,YGL215W,YGR063C,YGR163W,YHL023C,YHR071W,YHR082C,YIL042C,YIR026C,YJL127C,YJR100C,YJR138W,YKL051W,YLR113W,YLR240W,YLR423C,YML010W,YML121W,YNL127W,YNL289W,YNL330C,YOL001W,YOL145C,YOR014W,YOR115C,YOR140W,YOR244W,YPL031C,YPL204W,YPR049C	GO:0010506
tRNA methylation	0.00279416	YBL024W,YBR061C,YDL201W,YDR120C,YDR165W,YGL050W,YGL236C,YHR070W,YJL125C,YKR056W,YML005W,YML014W,YMR023C,YMR259C,YNL062C,YNR046W,YOL093W,YOL124C,YOL125W,YOL141W,YOR239W,YPL030W,YPL183C	GO:0030488
oxidoreduction coenzyme metabolic process	0.00290222	YBL098W,YBR003W,YCL047C,YDR204W,YDR376W,YDR400W,YDR428C,YDR481C,YER125W,YFR047C,YGL037C,YGL067W,YGL119W,YGR255C,YHR074W,YJR025C,YJR078W,YKL151C,YLR201C,YLR209C,YLR231C,YLR290C,YML110C,YMR110C,YNL129W,YNL200C,YNR041C,YOL008W,YOL096C,YOR125C,YOR209C,YPL188W,YPL252C	GO:0006733
regulation of transcription elongation from RNA polymerase II promoter	0.00306837	YAL021C,YBR034C,YBR097W,YBR279W,YCR093W,YDL108W,YDL165W,YDR432W,YER051W,YER068W,YGL043W,YGL048C,YGL173C,YGL207W,YGL244W,YGR005C,YGR063C,YGR116W,YGR186W,YGR252W,YIL038C,YJL115W,YJL179W,YKL139W,YKR048C,YLR200W,YLR240W,YLR418C,YML010W,YML094W,YMR039C,YNL153C,YNL288W,YNR052C,YOR048C,YOR123C,YOR244W,YOR259C,YPL046C,YPR133C,YPR161C	GO:0034243
positive regulation of transcription elongation from RNA polymerase II promoter	0.00319968	YAL021C,YBR034C,YBR097W,YBR279W,YCR093W,YDL108W,YDL165W,YDR432W,YER051W,YER068W,YGL043W,YGL048C,YGL173C,YGL207W,YGL244W,YGR005C,YGR063C,YGR116W,YGR186W,YGR252W,YIL038C,YJL115W,YJL179W,YKL139W,YKR048C,YLR200W,YLR240W,YLR418C,YML010W,YML094W,YMR039C,YNL153C,YNL288W,YNR052C,YOR123C,YOR244W,YOR259C,YPL046C,YPR161C	GO:0032968
protein catabolic process	0.00334485	YAL058W,YBL022C,YBL041W,YBL057C,YBL058W,YBL084C,YBR058C,YBR062C,YBR101C,YBR114W,YBR133C,YBR160W,YBR170C,YBR173C,YBR201W,YBR227C,YBR280C,YBR286W,YBR290W,YCL008C,YCL039W,YCL047C,YCL052C,YDL007W,YDL008W,YDL097C,YDL122W,YDL126C,YDL139C,YDL147W,YDL190C,YDR002W,YDR030C,YDR049W,YDR054C,YDR057W,YDR139C,YDR177W,YDR255C,YDR266C,YDR306C,YDR328C,YDR330W,YDR333C,YDR363W-A,YDR394W,YDR427W,YDR430C,YDR457W,YEL012W,YEL037C,YEL052W,YER012W,YER021W,YER068W,YER094C,YER100W,YER125W,YER143W,YER151C,YER162C,YFL007W,YFL016C,YFL025C,YFL044C,YFR004W,YFR010W,YFR050C,YFR052W,YGL003C,YGL011C,YGL017W,YGL048C,YGL058W,YGL131C,YGL141W,YGL203C,YGL227W,YGL240W,YGR048W,YGR135W,YGR184C,YGR253C,YHR027C,YHR166C,YHR200W,YHR204W,YIL017C,YIL030C,YIL046W,YIL075C,YIL097W,YIR011C,YJL001W,YJL034W,YJL172W,YJL197W,YJR017C,YJR052W,YJR062C,YJR090C,YJR099W,YJR102C,YJR131W,YJR141W,YKL002W,YKL022C,YKL034W,YKL041W,YKL054C,YKL100C,YKL145W,YKL210W,YKL213C,YKR017C,YKR087C,YLL039C,YLR025W,YLR057W,YLR097C,YLR104W,YLR118C,YLR127C,YLR167W,YLR207W,YLR208W,YLR352W,YLR378C,YLR389C,YLR417W,YML068W,YML088W,YML092C,YMR022W,YMR077C,YMR100W,YMR135C,YMR161W,YMR171C,YMR214W,YMR223W,YMR231W,YMR247C,YMR276W,YMR304W,YMR314W,YNL007C,YNL045W,YNL064C,YNL123W,YNL153C,YNL155W,YNL172W,YNL230C,YNR006W,YOL013C,YOL038W,YOL054W,YOL133W,YOR007C,YOR080W,YOR117W,YOR124C,YOR157C,YOR197W,YOR257W,YOR259C,YOR261C,YOR336W,YOR339C,YOR362C,YPL002C,YPL009C,YPL046C,YPL065W,YPL072W,YPL084W,YPL096W,YPL154C,YPR024W,YPR103W,YPR108W,YPR131C	GO:0030163
cellular component organization	0.00392095	YAL001C,YAL003W,YAL009W,YAL010C,YAL013W,YAL016W,YAL019W,YAL024C,YAL026C,YAL032C,YAL034W-A,YAL035W,YAL039C,YAL041W,YAL044W-A,YAL048C,YAR003W,YAR007C,YAR014C,YBL007C,YBL014C,YBL020W,YBL022C,YBL023C,YBL034C,YBL035C,YBL047C,YBL050W,YBL055C,YBL058W,YBL063W,YBL078C,YBL088C,YBL093C,YBL097W,YBL105C,YBR017C,YBR023C,YBR034C,YBR043C,YBR055C,YBR060C,YBR073W,YBR079C,YBR080C,YBR081C,YBR083W,YBR086C,YBR087W,YBR088C,YBR097W,YBR102C,YBR103W,YBR109C,YBR111W-A,YBR112C,YBR114W,YBR123C,YBR127C,YBR133C,YBR135W,YBR136W,YBR143C,YBR160W,YBR163W,YBR164C,YBR168W,YBR170C,YBR173C,YBR179C,YBR186W,YBR192W,YBR198C,YBR200W,YBR202W,YBR215W,YBR217W,YBR227C,YBR233W,YBR233W-A,YBR234C,YBR235W,YBR237W,YBR254C,YBR269C,YBR271W,YBR279W,YBR289W,YCL005W-A,YCL010C,YCL016C,YCL017C,YCL029C,YCL031C,YCL034W,YCL057C-A,YCL061C,YCR002C,YCR008W,YCR009C,YCR017C,YCR028C-A,YCR030C,YCR032W,YCR033W,YCR042C,YCR057C,YCR060W,YCR061W,YCR065W,YCR066W,YCR068W,YCR072C,YCR077C,YCR079W,YCR084C,YCR088W,YCR092C,YCR093W,YDL003W,YDL006W,YDL007W,YDL008W,YDL014W,YDL017W,YDL028C,YDL029W,YDL030W,YDL031W,YDL043C,YDL047W,YDL058W,YDL064W,YDL065C,YDL074C,YDL076C,YDL077C,YDL084W,YDL087C,YDL091C,YDL097C,YDL100C,YDL106C,YDL108W,YDL116W,YDL117W,YDL120W,YDL126C,YDL135C,YDL139C,YDL142C,YDL149W,YDL154W,YDL160C,YDL164C,YDL189W,YDL195W,YDL198C,YDL207W,YDL209C,YDL212W,YDL217C,YDL234C,YDL240W,YDR004W,YDR005C,YDR013W,YDR016C,YDR027C,YDR052C,YDR060W,YDR063W,YDR071C,YDR076W,YDR079C-A,YDR079W,YDR080W,YDR088C,YDR091C,YDR092W,YDR097C,YDR104C,YDR106W,YDR108W,YDR117C,YDR121W,YDR129C,YDR135C,YDR141C,YDR142C,YDR145W,YDR150W,YDR164C,YDR166C,YDR167W,YDR168W,YDR170C,YDR172W,YDR176W,YDR177W,YDR180W,YDR189W,YDR190C,YDR208W,YDR229W,YDR237W,YDR243C,YDR245W,YDR246W,YDR254W,YDR258C,YDR265W,YDR266C,YDR267C,YDR291W,YDR293C,YDR320C,YDR320C-A,YDR322C-A,YDR323C,YDR325W,YDR328C,YDR329C,YDR332W,YDR334W,YDR359C,YDR361C,YDR362C,YDR363W-A,YDR364C,YDR372C,YDR375C,YDR379C-A,YDR386W,YDR388W,YDR392W,YDR393W,YDR394W,YDR397C,YDR402C,YDR403W,YDR416W,YDR419W,YDR424C,YDR427W,YDR429C,YDR432W,YDR435C,YDR437W,YDR440W,YDR448W,YDR457W,YDR468C,YDR469W,YDR470C,YDR473C,YDR477W,YDR479C,YDR488C,YDR489W,YDR493W,YDR495C,YDR511W,YDR512C,YDR517W,YDR523C,YDR529C,YEL003W,YEL009C,YEL013W,YEL015W,YEL020W-A,YEL032W,YEL040W,YEL044W,YEL052W,YEL058W,YEL062W,YER003C,YER007C-A,YER007W,YER008C,YER013W,YER016W,YER022W,YER025W,YER046W,YER048W-A,YER049W,YER051W,YER058W,YER072W,YER093C,YER107C,YER110C,YER112W,YER122C,YER125W,YER133W,YER148W,YER154W,YER157W,YER159C,YER162C,YER164W,YER171W,YER172C,YER173W,YFL002C,YFL003C,YFL007W,YFL008W,YFL013C,YFL014W,YFL016C,YFL017W-A,YFL024C,YFL025C,YFL026W,YFL036W,YFL037W,YFL039C,YFL046W,YFR002W,YFR004W,YFR021W,YFR027W,YFR028C,YFR031C,YFR037C,YFR050C,YFR051C,YGL003C,YGL018C,YGL020C,YGL033W,YGL037C,YGL043W,YGL048C,YGL055W,YGL058W,YGL059W,YGL064C,YGL066W,YGL079W,YGL086W,YGL087C,YGL091C,YGL093W,YGL095C,YGL097W,YGL099W,YGL112C,YGL115W,YGL120C,YGL127C,YGL131C,YGL141W,YGL143C,YGL150C,YGL153W,YGL163C,YGL169W,YGL172W,YGL173C,YGL180W,YGL183C,YGL190C,YGL191W,YGL194C,YGL200C,YGL201C,YGL206C,YGL207W,YGL212W,YGL216W,YGL233W,YGL240W,YGL244W,YGL247W,YGL250W,YGL251C,YGL252C,YGR002C,YGR005C,YGR006W,YGR009C,YGR014W,YGR028W,YGR029W,YGR033C,YGR042W,YGR044C,YGR047C,YGR058W,YGR063C,YGR074W,YGR078C,YGR080W,YGR082W,YGR091W,YGR098C,YGR099W,YGR101W,YGR105W,YGR111W,YGR112W,YGR113W,YGR116W,YGR119C,YGR127W,YGR132C,YGR133W,YGR135W,YGR144W,YGR150C,YGR159C,YGR167W,YGR172C,YGR174C,YGR178C,YGR181W,YGR183C,YGR186W,YGR189C,YGR223C,YGR229C,YGR231C,YGR232W,YGR235C,YGR245C,YGR246C,YGR252W,YGR262C,YGR270W,YGR274C,YGR280C,YGR282C,YHL007C,YHL021C,YHL022C,YHL023C,YHL024W,YHL027W,YHL030W,YHL031C,YHR004C,YHR005C-A,YHR013C,YHR023W,YHR024C,YHR038W,YHR039C,YHR040W,YHR058C,YHR073W,YHR079C,YHR082C,YHR084W,YHR085W,YHR086W,YHR098C,YHR099W,YHR107C,YHR111W,YHR114W,YHR119W,YHR120W,YHR122W,YHR132C,YHR138C,YHR142W,YHR164C,YHR165C,YHR166C,YHR171W,YHR172W,YHR181W,YHR186C,YHR191C,YHR194W,YHR200W,YHR205W,YHR207C,YIL003W,YIL004C,YIL007C,YIL022W,YIL026C,YIL031W,YIL033C,YIL034C,YIL041W,YIL042C,YIL048W,YIL062C,YIL063C,YIL065C,YIL068C,YIL072W,YIL075C,YIL076W,YIL084C,YIL090W,YIL098C,YIL101C,YIL104C,YIL106W,YIL110W,YIL118W,YIL126W,YIL128W,YIL129C,YIL143C,YIL144W,YIL150C,YIL153W,YIL157C,YIR002C,YIR004W,YIR005W,YIR006C,YIR012W,YIR023W,YIR026C,YJL003W,YJL012C,YJL020C,YJL025W,YJL030W,YJL034W,YJL036W,YJL039C,YJL054W,YJL062W-A,YJL072C,YJL074C,YJL080C,YJL081C,YJL085W,YJL092W,YJL095W,YJL100W,YJL102W,YJL104W,YJL106W,YJL115W,YJL127C,YJL128C,YJL140W,YJL143W,YJL168C,YJL179W,YJL180C,YJL187C,YJL194W,YJL197W,YJL208C,YJL210W,YJR007W,YJR013W,YJR014W,YJR017C,YJR033C,YJR034W,YJR035W,YJR050W,YJR052W,YJR053W,YJR055W,YJR060W,YJR065C,YJR068W,YJR070C,YJR072C,YJR076C,YJR084W,YJR089W,YJR092W,YJR100C,YJR104C,YJR113C,YJR119C,YJR122W,YJR123W,YJR125C,YJR135W-A,YJR138W,YJR143C,YJR144W,YKL002W,YKL006C-A,YKL007W,YKL009W,YKL010C,YKL013C,YKL015W,YKL017C,YKL018W,YKL021C,YKL025C,YKL028W,YKL033W,YKL040C,YKL041W,YKL051W,YKL052C,YKL053C-A,YKL054C,YKL058W,YKL084W,YKL087C,YKL089W,YKL092C,YKL095W,YKL108W,YKL113C,YKL117W,YKL119C,YKL134C,YKL145W,YKL160W,YKL165C,YKL172W,YKL181W,YKL190W,YKL192C,YKL195W,YKL196C,YKL197C,YKR001C,YKR008W,YKR016W,YKR017C,YKR031C,YKR035W-A,YKR038C,YKR048C,YKR054C,YKR065C,YKR071C,YKR081C,YKR082W,YKR086W,YKR087C,YKR088C,YKR095W-A,YKR099W,YLL001W,YLL002W,YLL006W,YLL008W,YLL009C,YLL018C-A,YLL023C,YLL026W,YLL027W,YLL031C,YLL036C,YLL040C,YLL050C,YLR002C,YLR006C,YLR008C,YLR009W,YLR015W,YLR022C,YLR025W,YLR026C,YLR032W,YLR035C,YLR038C,YLR045C,YLR055C,YLR059C,YLR075W,YLR077W,YLR078C,YLR084C,YLR085C,YLR086W,YLR099W-A,YLR103C,YLR106C,YLR113W,YLR117C,YLR127C,YLR147C,YLR148W,YLR150W,YLR153C,YLR163C,YLR166C,YLR167W,YLR189C,YLR191W,YLR193C,YLR200W,YLR203C,YLR208W,YLR212C,YLR215C,YLR218C,YLR229C,YLR234W,YLR240W,YLR242C,YLR243W,YLR253W,YLR259C,YLR262C,YLR268W,YLR272C,YLR274W,YLR275W,YLR276C,YLR281C,YLR285W,YLR286C,YLR295C,YLR298C,YLR304C,YLR305C,YLR314C,YLR318W,YLR319C,YLR321C,YLR323C,YLR330W,YLR337C,YLR340W,YLR347C,YLR355C,YLR370C,YLR393W,YLR396C,YLR403W,YLR414C,YLR418C,YLR422W,YLR423C,YLR424W,YLR425W,YLR429W,YLR430W,YLR438C-A,YLR440C,YML001W,YML010W,YML012W,YML015C,YML030W,YML032C,YML036W,YML043C,YML046W,YML049C,YML060W,YML061C,YML064C,YML068W,YML069W,YML081C-A,YML094W,YML095C,YML097C,YML098W,YML102W,YML103C,YML104C,YML105C,YML114C,YML121W,YML127W,YML128C,YMR001C,YMR002W,YMR004W,YMR010W,YMR012W,YMR020W,YMR022W,YMR026C,YMR033W,YMR035W,YMR039C,YMR048W,YMR055C,YMR065W,YMR068W,YMR069W,YMR075W,YMR076C,YMR077C,YMR078C,YMR080C,YMR091C,YMR092C,YMR106C,YMR123W,YMR127C,YMR129W,YMR137C,YMR146C,YMR150C,YMR159C,YMR162C,YMR165C,YMR167W,YMR168C,YMR190C,YMR197C,YMR200W,YMR201C,YMR203W,YMR211W,YMR213W,YMR215W,YMR216C,YMR223W,YMR224C,YMR227C,YMR229C,YMR231W,YMR235C,YMR236W,YMR239C,YMR240C,YMR241W,YMR244C-A,YMR247C,YMR260C,YMR268C,YMR276W,YMR284W,YMR288W,YMR293C,YMR294W,YMR301C,YMR302C,YMR304W,YMR307W,YMR308C,YMR309C,YNL006W,YNL016W,YNL021W,YNL026W,YNL032W,YNL039W,YNL054W,YNL059C,YNL061W,YNL064C,YNL070W,YNL084C,YNL088W,YNL107W,YNL112W,YNL118C,YNL124W,YNL126W,YNL128W,YNL131W,YNL136W,YNL138W,YNL138W-A,YNL139C,YNL152W,YNL153C,YNL161W,YNL163C,YNL169C,YNL172W,YNL177C,YNL182C,YNL185C,YNL206C,YNL213C,YNL218W,YNL222W,YNL223W,YNL227C,YNL233W,YNL240C,YNL242W,YNL243W,YNL244C,YNL246W,YNL248C,YNL250W,YNL261W,YNL262W,YNL271C,YNL273W,YNL279W,YNL286W,YNL289W,YNL294C,YNL306W,YNL310C,YNL312W,YNL313C,YNL315C,YNL326C,YNL329C,YNL330C,YNR007C,YNR011C,YNR017W,YNR018W,YNR020C,YNR032C-A,YNR035C,YNR037C,YNR054C,YOL001W,YOL004W,YOL006C,YOL009C,YOL012C,YOL013C,YOL018C,YOL026C,YOL030W,YOL034W,YOL040C,YOL051W,YOL060C,YOL061W,YOL069W,YOL071W,YOL076W,YOL077C,YOL078W,YOL080C,YOL086W-A,YOL090W,YOL094C,YOL114C,YOL127W,YOL145C,YOL147C,YOL148C,YOR001W,YOR014W,YOR020C,YOR023C,YOR027W,YOR035C,YOR037W,YOR043W,YOR046C,YOR056C,YOR057W,YOR058C,YOR063W,YOR075W,YOR080W,YOR085W,YOR094W,YOR113W,YOR115C,YOR117W,YOR119C,YOR122C,YOR123C,YOR124C,YOR140W,YOR141C,YOR144C,YOR145C,YOR159C,YOR164C,YOR165W,YOR181W,YOR191W,YOR194C,YOR198C,YOR209C,YOR211C,YOR232W,YOR244W,YOR246C,YOR250C,YOR257W,YOR259C,YOR262W,YOR265W,YOR270C,YOR272W,YOR274W,YOR304W,YOR322C,YOR330C,YOR336W,YOR361C,YOR367W,YOR373W,YPL001W,YPL008W,YPL011C,YPL015C,YPL016W,YPL022W,YPL024W,YPL031C,YPL045W,YPL063W,YPL078C,YPL082C,YPL084W,YPL085W,YPL086C,YPL093W,YPL098C,YPL115C,YPL116W,YPL120W,YPL123C,YPL127C,YPL128C,YPL131W,YPL132W,YPL133C,YPL138C,YPL146C,YPL149W,YPL152W,YPL155C,YPL157W,YPL164C,YPL166W,YPL181W,YPL184C,YPL204W,YPL209C,YPL211W,YPL215W,YPL218W,YPL226W,YPL235W,YPL236C,YPL237W,YPL242C,YPL252C,YPL254W,YPR007C,YPR016C,YPR018W,YPR019W,YPR020W,YPR023C,YPR024W,YPR025C,YPR028W,YPR031W,YPR041W,YPR048W,YPR049C,YPR055W,YPR065W,YPR067W,YPR085C,YPR086W,YPR094W,YPR100W,YPR103W,YPR112C,YPR125W,YPR128C,YPR129W,YPR131C,YPR133C,YPR135W,YPR139C,YPR140W,YPR141C,YPR161C,YPR168W,YPR173C,YPR175W,YPR178W,YPR181C,YPR185W,YPR191W	GO:0016043
transcription initiation from RNA polymerase II promoter	0.00426962	YBL093C,YBR083W,YBR198C,YCL010C,YCR042C,YDR145W,YDR167W,YDR394W,YDR397C,YDR404C,YEL009C,YER022W,YER148W,YER159C,YER164W,YFL029C,YGL043W,YGL048C,YGL066W,YGL070C,YGL112C,YGL173C,YGL207W,YGR005C,YGR116W,YGR186W,YGR274C,YHR058C,YIL143C,YIR023W,YJL140W,YJR017C,YKL028W,YKL058W,YKL145W,YKR062W,YKR099W,YML015C,YML069W,YML098W,YML114C,YMR039C,YMR227C,YMR236W,YNL118C,YNL222W,YOL051W,YOL145C,YOR117W,YOR194C,YOR259C,YPL011C,YPL082C,YPR065W,YPR086W,YPR168W	GO:0006367
cellular localization	0.0045931	YAL001C,YAL002W,YAL010C,YAL024C,YAL026C,YAL034W-A,YAL041W,YAL042W,YAL048C,YAR014C,YBL037W,YBL040C,YBL050W,YBL051C,YBL060W,YBL078C,YBL102W,YBR002C,YBR017C,YBR023C,YBR034C,YBR080C,YBR086C,YBR097W,YBR102C,YBR106W,YBR109C,YBR111W-A,YBR114W,YBR137W,YBR160W,YBR164C,YBR170C,YBR171W,YBR201W,YBR217W,YBR227C,YBR246W,YBR247C,YBR254C,YBR290W,YCL001W,YCL008C,YCL010C,YCL029C,YCL034W,YCR008W,YCR009C,YCR027C,YCR032W,YCR047C,YCR088W,YDL006W,YDL007W,YDL017W,YDL028C,YDL029W,YDL046W,YDL058W,YDL063C,YDL065C,YDL072C,YDL077C,YDL084W,YDL100C,YDL116W,YDL126C,YDL139C,YDL142C,YDL145C,YDL149W,YDL195W,YDL207W,YDL212W,YDL217C,YDL234C,YDR002W,YDR027C,YDR051C,YDR057W,YDR080W,YDR086C,YDR091C,YDR101C,YDR104C,YDR108W,YDR137W,YDR141C,YDR142C,YDR150W,YDR164C,YDR166C,YDR170C,YDR180W,YDR189W,YDR238C,YDR246W,YDR254W,YDR265W,YDR292C,YDR293C,YDR323C,YDR329C,YDR331W,YDR335W,YDR361C,YDR363W-A,YDR372C,YDR375C,YDR381W,YDR388W,YDR407C,YDR414C,YDR424C,YDR457W,YDR459C,YDR468C,YDR472W,YDR477W,YDR484W,YDR486C,YDR488C,YDR495C,YDR517W,YDR524C,YEL013W,YEL019C,YEL020W-A,YEL052W,YER004W,YER006W,YER008C,YER009W,YER016W,YER036C,YER074W-A,YER107C,YER110C,YER122C,YER125W,YER133W,YER140W,YER143W,YER151C,YER154W,YER157W,YFL007W,YFL025C,YFL027C,YFL037W,YFL039C,YFL045C,YFR001W,YFR002W,YFR021W,YFR051C,YGL020C,YGL045W,YGL055W,YGL066W,YGL073W,YGL086W,YGL093W,YGL095C,YGL097W,YGL099W,YGL100W,YGL123W,YGL124C,YGL137W,YGL153W,YGL172W,YGL180W,YGL187C,YGL190C,YGL200C,YGL206C,YGL212W,YGL216W,YGL233W,YGL238W,YGL241W,YGL251C,YGL252C,YGR006W,YGR028W,YGR029W,YGR033C,YGR048W,YGR058W,YGR063C,YGR080W,YGR082W,YGR090W,YGR098C,YGR099W,YGR100W,YGR113W,YGR116W,YGR119C,YGR132C,YGR133W,YGR163W,YGR167W,YGR172C,YGR181W,YGR218W,YGR223C,YGR231C,YGR245C,YGR261C,YGR284C,YGR285C,YHL002W,YHL031C,YHR005C-A,YHR009C,YHR012W,YHR024C,YHR069C,YHR073W,YHR079C,YHR082C,YHR088W,YHR098C,YHR142W,YHR154W,YHR170W,YHR171W,YHR181W,YHR193C,YHR194W,YIL004C,YIL022W,YIL033C,YIL039W,YIL044C,YIL062C,YIL063C,YIL068C,YIL076W,YIL090W,YIL143C,YIL144W,YIR004W,YIR005W,YIR011C,YIR022W,YIR026C,YJL004C,YJL010C,YJL020C,YJL024C,YJL029C,YJL031C,YJL034W,YJL036W,YJL039C,YJL041W,YJL050W,YJL053W,YJL054W,YJL080C,YJL085W,YJL091C,YJL104W,YJL128C,YJL140W,YJL143W,YJL145W,YJL154C,YJL204C,YJL207C,YJL210W,YJR010C-A,YJR033C,YJR044C,YJR052W,YJR058C,YJR065C,YJR072C,YJR074W,YJR076C,YJR084W,YJR092W,YJR102C,YJR121W,YJR123W,YJR125C,YJR132W,YJR135W-A,YKL002W,YKL009W,YKL013C,YKL040C,YKL041W,YKL073W,YKL084W,YKL089W,YKL103C,YKL134C,YKL154W,YKL193C,YKL195W,YKL196C,YKL197C,YKL205W,YKR001C,YKR016W,YKR035W-A,YKR048C,YKR054C,YKR065C,YKR068C,YKR082W,YKR092C,YLL001W,YLL006W,YLL023C,YLL034C,YLL040C,YLL050C,YLR008C,YLR016C,YLR025W,YLR026C,YLR066W,YLR074C,YLR078C,YLR099W-A,YLR106C,YLR148W,YLR163C,YLR166C,YLR170C,YLR181C,YLR191W,YLR207W,YLR208W,YLR220W,YLR229C,YLR240W,YLR242C,YLR243W,YLR246W,YLR256W,YLR259C,YLR262C,YLR268W,YLR309C,YLR337C,YLR347C,YLR370C,YLR378C,YLR380W,YLR383W,YLR386W,YLR396C,YLR417W,YLR423C,YLR429W,YLR459W,YML001W,YML002W,YML010W,YML012W,YML064C,YML067C,YML077W,YML097C,YML103C,YML104C,YML105C,YML121W,YMR001C,YMR004W,YMR010W,YMR012W,YMR026C,YMR035W,YMR055C,YMR077C,YMR080C,YMR106C,YMR117C,YMR129W,YMR150C,YMR159C,YMR171C,YMR185W,YMR197C,YMR203W,YMR211W,YMR212C,YMR216C,YMR218C,YMR231W,YMR235C,YMR276W,YMR284W,YMR292W,YMR294W,YMR308C,YNL007C,YNL021W,YNL024C-A,YNL026W,YNL041C,YNL044W,YNL051W,YNL054W,YNL064C,YNL070W,YNL131W,YNL139C,YNL152W,YNL178W,YNL189W,YNL207W,YNL223W,YNL227C,YNL242W,YNL263C,YNL265C,YNL271C,YNL275W,YNL287W,YNL291C,YNL294C,YNL297C,YNL310C,YNL326C,YNL329C,YNL330C,YNR006W,YNR007C,YNR017W,YNR035C,YNR051C,YNR053C,YOL003C,YOL006C,YOL009C,YOL013C,YOL018C,YOL026C,YOL031C,YOL032W,YOL040C,YOL051W,YOL062C,YOL069W,YOL076W,YOL129W,YOL142W,YOL152W,YOR001W,YOR007C,YOR014W,YOR020C,YOR027W,YOR035C,YOR046C,YOR065W,YOR070C,YOR087W,YOR094W,YOR112W,YOR115C,YOR122C,YOR132W,YOR140W,YOR160W,YOR164C,YOR181W,YOR198C,YOR212W,YOR216C,YOR232W,YOR254C,YOR262W,YOR294W,YOR307C,YOR322C,YOR357C,YOR370C,YOR373W,YPL002C,YPL010W,YPL045W,YPL051W,YPL063W,YPL065W,YPL084W,YPL085W,YPL093W,YPL094C,YPL098C,YPL120W,YPL125W,YPL146C,YPL149W,YPL154C,YPL155C,YPL166W,YPL169C,YPL183C,YPL195W,YPL204W,YPL210C,YPL218W,YPL226W,YPL239W,YPL243W,YPL259C,YPL268W,YPR007C,YPR016C,YPR024W,YPR029C,YPR049C,YPR055W,YPR088C,YPR095C,YPR105C,YPR112C,YPR125W,YPR131C,YPR133C,YPR139C,YPR141C,YPR173C,YPR176C,YPR181C,YPR185W,YPR191W	GO:0051641
endonucleolytic cleavage in 5'-ETS of tricistronic rRNA transcript (SSU-rRNA, 5.8S rRNA, LSU-rRNA)	0.00466172	YBL004W,YCR057C,YDL148C,YDL153C,YDR339C,YDR449C,YDR457W,YER082C,YER127W,YFR001W,YGL171W,YHR169W,YJL010C,YJL069C,YJL109C,YJR002W,YKL099C,YLR051C,YLR129W,YLR186W,YML093W,YMR229C,YNR054C,YOL010W,YOR004W,YOR310C,YPL217C,YPR112C,YPR137W,YPR144C	GO:0000480
phospholipid metabolic process	0.00526627	YAL009W,YAL013W,YBL060W,YBR004C,YBR029C,YBR086C,YBR109C,YBR243C,YCL004W,YCL052C,YCR017C,YCR044C,YCR068W,YDL052C,YDL142C,YDR173C,YDR182W,YDR208W,YDR284C,YDR302W,YDR331W,YDR367W,YDR372C,YDR373W,YDR434W,YDR437W,YER026C,YER043C,YFL025C,YFR019W,YGL142C,YGR007W,YGR046W,YGR110W,YGR149W,YGR157W,YGR170W,YGR202C,YGR216C,YHL020C,YHR004C,YHR100C,YHR188C,YHR190W,YHR194W,YIL039W,YIL124W,YJL062W,YJL091C,YJL100W,YJL145W,YJL153C,YJL167W,YJR013W,YJR073C,YJR110W,YKL004W,YKL165C,YKL212W,YKR031C,YKR070W,YLL031C,YLR088W,YLR193C,YLR240W,YLR242C,YLR305C,YLR347C,YLR380W,YLR386W,YLR459W,YML059C,YML126C,YMR013C,YMR165C,YMR208W,YMR220W,YMR272C,YMR281W,YNL054W,YNL128W,YNL169C,YNL267W,YNL325C,YNR043W,YOL018C,YOL032W,YOL064C,YOL108C,YOR022C,YOR094W,YOR149C,YOR175C,YOR311C,YPL031C,YPL069C,YPL076W,YPL103C,YPL110C,YPL117C,YPL120W,YPL175W,YPL206C,YPL268W,YPR113W,YPR140W,YPR183W	GO:0006644
glycerophospholipid biosynthetic process	0.0061006	YAL013W,YBL060W,YBR004C,YBR029C,YBR109C,YCL004W,YCL052C,YCR017C,YCR044C,YDL052C,YDL142C,YDR182W,YDR302W,YDR331W,YDR434W,YDR437W,YER026C,YER043C,YGL142C,YGR007W,YGR046W,YGR149W,YGR157W,YGR170W,YGR202C,YGR216C,YHR100C,YHR188C,YIL039W,YIL124W,YJL062W,YJL091C,YJR013W,YJR073C,YKL165C,YKL212W,YKR031C,YKR070W,YLL031C,YLR088W,YLR193C,YLR240W,YLR242C,YLR347C,YLR380W,YLR386W,YLR459W,YMR281W,YNL054W,YNL169C,YNL325C,YOR094W,YOR149C,YOR175C,YOR311C,YPL076W,YPL120W,YPL175W,YPR113W,YPR183W	GO:0046474
macromolecule catabolic process	0.00639715	YAL021C,YAL033W,YAL058W,YBL022C,YBL041W,YBL051C,YBL055C,YBL057C,YBL058W,YBL084C,YBL105C,YBR058C,YBR062C,YBR101C,YBR111W-A,YBR114W,YBR133C,YBR160W,YBR167C,YBR170C,YBR173C,YBR201W,YBR227C,YBR257W,YBR280C,YBR286W,YBR290W,YCL008C,YCL039W,YCL047C,YCL052C,YCR077C,YCR093W,YDL007W,YDL008W,YDL097C,YDL102W,YDL111C,YDL122W,YDL126C,YDL139C,YDL147W,YDL160C,YDL165W,YDL190C,YDR002W,YDR030C,YDR049W,YDR054C,YDR057W,YDR139C,YDR172W,YDR177W,YDR255C,YDR266C,YDR280W,YDR306C,YDR328C,YDR330W,YDR333C,YDR363W-A,YDR371W,YDR394W,YDR404C,YDR427W,YDR430C,YDR457W,YEL012W,YEL015W,YEL037C,YEL052W,YER012W,YER021W,YER049W,YER068W,YER094C,YER100W,YER112W,YER125W,YER143W,YER146W,YER151C,YER162C,YER165W,YFL007W,YFL016C,YFL025C,YFL044C,YFR004W,YFR010W,YFR050C,YFR052W,YGL003C,YGL011C,YGL017W,YGL048C,YGL058W,YGL094C,YGL131C,YGL141W,YGL173C,YGL203C,YGL227W,YGL240W,YGL246C,YGR006W,YGR048W,YGR072W,YGR095C,YGR135W,YGR158C,YGR184C,YGR195W,YGR253C,YGR271C-A,YHL022C,YHR027C,YHR062C,YHR069C,YHR077C,YHR166C,YHR200W,YHR204W,YIL017C,YIL030C,YIL038C,YIL046W,YIL075C,YIL097W,YIL099W,YIL162W,YIR011C,YJL001W,YJL034W,YJL050W,YJL124C,YJL140W,YJL172W,YJL197W,YJL208C,YJR006W,YJR017C,YJR052W,YJR062C,YJR084W,YJR090C,YJR099W,YJR102C,YJR119C,YJR131W,YJR141W,YKL002W,YKL009W,YKL022C,YKL025C,YKL034W,YKL041W,YKL054C,YKL100C,YKL113C,YKL145W,YKL149C,YKL210W,YKL213C,YKR017C,YKR087C,YLL039C,YLR025W,YLR057W,YLR097C,YLR104W,YLR118C,YLR127C,YLR167W,YLR207W,YLR208W,YLR286C,YLR330W,YLR352W,YLR378C,YLR389C,YLR398C,YLR417W,YLR438C-A,YML068W,YML088W,YML092C,YMR022W,YMR077C,YMR080C,YMR100W,YMR116C,YMR125W,YMR135C,YMR161W,YMR171C,YMR214W,YMR223W,YMR231W,YMR234W,YMR239C,YMR247C,YMR276W,YMR287C,YMR304W,YMR314W,YNL007C,YNL016W,YNL045W,YNL064C,YNL072W,YNL112W,YNL118C,YNL123W,YNL147W,YNL153C,YNL155W,YNL172W,YNL221C,YNL230C,YNL232W,YNL251C,YNL288W,YNR006W,YNR052C,YOL012C,YOL013C,YOL021C,YOL038W,YOL054W,YOL123W,YOL133W,YOL139C,YOL142W,YOR001W,YOR007C,YOR048C,YOR080W,YOR117W,YOR124C,YOR157C,YOR166C,YOR197W,YOR257W,YOR259C,YOR261C,YOR330C,YOR336W,YOR339C,YOR359W,YOR362C,YPL002C,YPL009C,YPL029W,YPL042C,YPL046C,YPL065W,YPL072W,YPL084W,YPL096W,YPL123C,YPL154C,YPL178W,YPL190C,YPR024W,YPR049C,YPR103W,YPR108W,YPR112C,YPR131C,YPR160W,YPR184W,YPR189W	GO:0009057
protein methylation	0.00670894	YAR003W,YBR034C,YBR060C,YBR111W-A,YBR133C,YBR261C,YBR271W,YBR279W,YDL014W,YDR140W,YDR198C,YDR257C,YDR410C,YDR435C,YDR440W,YDR465C,YDR469W,YGL244W,YGR001C,YGR116W,YHR119W,YHR207C,YIL064W,YIL110W,YJL168C,YJR017C,YJR129C,YKL018W,YKL162C,YLR015W,YLR137W,YLR285W,YLR418C,YMR027W,YMR223W,YNL024C,YNL063W,YNL092W,YNR046W,YOL145C,YOR021C,YOR123C,YPL138C,YPR133C,YPR161C	GO:0006479
protein alkylation	0.00670894	YAR003W,YBR034C,YBR060C,YBR111W-A,YBR133C,YBR261C,YBR271W,YBR279W,YDL014W,YDR140W,YDR198C,YDR257C,YDR410C,YDR435C,YDR440W,YDR465C,YDR469W,YGL244W,YGR001C,YGR116W,YHR119W,YHR207C,YIL064W,YIL110W,YJL168C,YJR017C,YJR129C,YKL018W,YKL162C,YLR015W,YLR137W,YLR285W,YLR418C,YMR027W,YMR223W,YNL024C,YNL063W,YNL092W,YNR046W,YOL145C,YOR021C,YOR123C,YPL138C,YPR133C,YPR161C	GO:0008213
cleavage involved in rRNA processing	0.0078133	YBL004W,YBR247C,YCL059C,YCR047C,YCR057C,YDL060W,YDL111C,YDL148C,YDL153C,YDL208W,YDR280W,YDR339C,YDR449C,YDR457W,YER082C,YER127W,YFR001W,YGL078C,YGL171W,YGL246C,YGR095C,YGR158C,YGR195W,YGR276C,YHR069C,YHR072W-A,YHR169W,YJL010C,YJL050W,YJL069C,YJL109C,YJR002W,YKL099C,YKR063C,YLL035W,YLR051C,YLR059C,YLR107W,YLR129W,YLR186W,YML093W,YMR229C,YNL232W,YNL308C,YNR054C,YOL010W,YOL021C,YOL077C,YOL142W,YOR001W,YOR004W,YOR048C,YOR056C,YOR145C,YOR287C,YOR294W,YOR310C,YPL217C,YPR112C,YPR137W,YPR144C	GO:0000469
lipid biosynthetic process	0.00827179	YAL009W,YAL013W,YBL060W,YBR002C,YBR003W,YBR004C,YBR026C,YBR029C,YBR041W,YBR109C,YBR159W,YBR243C,YBR265W,YCL004W,YCL052C,YCR017C,YCR044C,YDL015C,YDL052C,YDL142C,YDL193W,YDL216C,YDR062W,YDR182W,YDR297W,YDR302W,YDR331W,YDR434W,YDR437W,YER019W,YER026C,YER043C,YER044C,YER061C,YER093C,YER125W,YGL001C,YGL012W,YGL055W,YGL142C,YGR007W,YGR036C,YGR037C,YGR046W,YGR060W,YGR149W,YGR157W,YGR170W,YGR175C,YGR202C,YGR216C,YHL020C,YHR004C,YHR007C,YHR042W,YHR067W,YHR072W,YHR100C,YHR188C,YHR190W,YHR205W,YIL039W,YIL049W,YIL124W,YJL062W,YJL091C,YJL097W,YJL153C,YJL167W,YJL187C,YJR013W,YJR060W,YJR073C,YKL004W,YKL055C,YKL150W,YKL165C,YKL182W,YKL192C,YKL212W,YKR031C,YKR070W,YLL031C,YLR056W,YLR088W,YLR100W,YLR189C,YLR193C,YLR240W,YLR242C,YLR347C,YLR380W,YLR386W,YLR459W,YML008C,YML059C,YML126C,YMR013C,YMR015C,YMR165C,YMR202W,YMR208W,YMR210W,YMR220W,YMR272C,YMR281W,YNL054W,YNL111C,YNL169C,YNL280C,YNL325C,YNR008W,YNR041C,YNR043W,YOL032W,YOL108C,YOR037W,YOR094W,YOR149C,YOR175C,YOR196C,YOR245C,YOR311C,YPL028W,YPL031C,YPL069C,YPL076W,YPL117C,YPL120W,YPL170W,YPL175W,YPL231W,YPR113W,YPR140W,YPR183W	GO:0008610
phospholipid biosynthetic process	0.0119773	YAL009W,YAL013W,YBL060W,YBR004C,YBR029C,YBR109C,YBR243C,YCL004W,YCL052C,YCR017C,YCR044C,YDL052C,YDL142C,YDR182W,YDR302W,YDR331W,YDR434W,YDR437W,YER026C,YER043C,YGL142C,YGR007W,YGR046W,YGR149W,YGR157W,YGR170W,YGR202C,YGR216C,YHL020C,YHR004C,YHR100C,YHR188C,YIL039W,YIL124W,YJL062W,YJL091C,YJL153C,YJL167W,YJR013W,YJR073C,YKL165C,YKL212W,YKR031C,YKR070W,YLL031C,YLR088W,YLR193C,YLR240W,YLR242C,YLR347C,YLR380W,YLR386W,YLR459W,YML059C,YML126C,YMR013C,YMR165C,YMR208W,YMR220W,YMR281W,YNL054W,YNL169C,YNL325C,YNR043W,YOL032W,YOL108C,YOR094W,YOR149C,YOR175C,YOR311C,YPL031C,YPL069C,YPL076W,YPL117C,YPL120W,YPL175W,YPR113W,YPR140W,YPR183W	GO:0008654
lipoprotein metabolic process	0.0143121	YBR004C,YBR217W,YCL052C,YCR017C,YCR044C,YDR182W,YDR302W,YDR331W,YDR434W,YDR437W,YDR459C,YFR021W,YGL142C,YGR216C,YGR223C,YHR171W,YHR188C,YIL039W,YJL062W,YJL091C,YJR013W,YKL165C,YLL031C,YLR088W,YLR118C,YLR195C,YLR242C,YLR246W,YLR459W,YMR159C,YMR281W,YNL223W,YNL326C,YNR007C,YOL003C,YOR149C,YPL076W,YPL149W,YPL175W,YPR183W	GO:0042157
peptidyl-amino acid modification	0.0147524	YAL044C,YAR003W,YBL071W-A,YBL105C,YBR028C,YBR034C,YBR060C,YBR081C,YBR111W-A,YBR133C,YBR160W,YBR198C,YBR246W,YBR261C,YBR271W,YBR279W,YCL010C,YCR008W,YDL017W,YDL028C,YDL040C,YDL064W,YDL105W,YDL205C,YDR145W,YDR167W,YDR176W,YDR190C,YDR198C,YDR257C,YDR390C,YDR392W,YDR440W,YDR448W,YDR459C,YDR465C,YDR469W,YDR510W,YDR519W,YEL002C,YEL019C,YEL053C,YEL062W,YER049W,YER164W,YFL024C,YFL033C,YFL039C,YFR018C,YFR027W,YGL019W,YGL022W,YGL059W,YGL066W,YGL112C,YGL244W,YGR001C,YGR002C,YGR116W,YGR147C,YGR252W,YGR262C,YGR274C,YHL007C,YHR013C,YHR068W,YHR099W,YHR111W,YHR119W,YHR134W,YHR205W,YHR207C,YIL031W,YIL042C,YIL064W,YIL103W,YIL110W,YIL147C,YIL153W,YIR042C,YJL002C,YJL046W,YJL081C,YJL095W,YJL115W,YJL127C,YJL128C,YJL141C,YJL168C,YJL187C,YJR017C,YJR070C,YJR097W,YJR129C,YKL018W,YKL139W,YKL162C,YKL191W,YLL002W,YLL019C,YLR007W,YLR015W,YLR055C,YLR113W,YLR143W,YLR153C,YLR172C,YLR195C,YLR216C,YLR239C,YLR246W,YLR285W,YLR347C,YLR383W,YLR418C,YMR069W,YMR127C,YMR223W,YMR236W,YMR308C,YNL024C,YNL136W,YNL161W,YNL246W,YNL326C,YOL003C,YOL034W,YOL076W,YOL145C,YOL148C,YOR021C,YOR023C,YOR039W,YOR061W,YOR085W,YOR123C,YOR196C,YOR244W,YOR336W,YPL001W,YPL020C,YPL086C,YPL138C,YPL152W,YPL204W,YPL209C,YPL235W,YPL254W,YPR023C,YPR031W,YPR051W,YPR131C,YPR133C,YPR161C,YPR180W	GO:0018193
glycerolipid metabolic process	0.0154692	YAL013W,YBL060W,YBR004C,YBR029C,YBR086C,YBR109C,YBR160W,YCL004W,YCL052C,YCR017C,YCR044C,YCR068W,YDL052C,YDL142C,YDR058C,YDR173C,YDR182W,YDR208W,YDR302W,YDR331W,YDR372C,YDR434W,YDR437W,YER026C,YER043C,YFL025C,YFR019W,YGL142C,YGR007W,YGR046W,YGR110W,YGR149W,YGR157W,YGR170W,YGR202C,YGR216C,YHL032C,YHR100C,YHR188C,YHR194W,YIL039W,YIL124W,YJL062W,YJL091C,YJL100W,YJL145W,YJR013W,YJR073C,YJR110W,YKL094W,YKL165C,YKL212W,YKR031C,YKR070W,YLL031C,YLR088W,YLR193C,YLR240W,YLR242C,YLR305C,YLR347C,YLR380W,YLR386W,YLR459W,YML059C,YMR165C,YMR210W,YMR281W,YNL054W,YNL128W,YNL169C,YNL267W,YNL325C,YNR008W,YOL064C,YOR022C,YOR084W,YOR094W,YOR149C,YOR175C,YOR245C,YOR311C,YPL076W,YPL103C,YPL110C,YPL120W,YPL175W,YPL206C,YPR113W,YPR140W,YPR147C,YPR183W	GO:0046486
tRNA wobble base modification	0.0160713	YAL020C,YBL024W,YBL071W-A,YCL017C,YDL033C,YDL047W,YDR267C,YGL091C,YGL211W,YGL236C,YGL243W,YGR200C,YHR111W,YHR187W,YIL003W,YIL008W,YJL035C,YKL110C,YLR316C,YLR384C,YML014W,YMR023C,YMR312W,YNL119W,YOR251C,YPL086C,YPL101W,YPL204W	GO:0002097
transcription preinitiation complex assembly	0.0173987	YAL001C,YBL014C,YBL093C,YBR083W,YBR123C,YBR198C,YCL010C,YCR042C,YDR145W,YDR167W,YDR362C,YDR394W,YDR397C,YEL009C,YER022W,YER148W,YER159C,YGL043W,YGL048C,YGL066W,YGL112C,YGL207W,YGR005C,YGR047C,YGR186W,YGR246C,YGR274C,YHR058C,YIR023W,YJL025W,YJR017C,YKL058W,YKL145W,YKR099W,YML015C,YML043C,YML069W,YML098W,YML114C,YMR039C,YMR227C,YMR236W,YNL039W,YNL248C,YOL051W,YOR117W,YOR194C,YOR259C,YPL011C,YPL082C,YPR065W,YPR086W,YPR168W	GO:0070897
regulation of DNA-templated transcription, elongation	0.0186528	YAL021C,YBR034C,YBR097W,YBR279W,YCR093W,YDL108W,YDL165W,YDR432W,YER051W,YER068W,YGL043W,YGL048C,YGL173C,YGL207W,YGL244W,YGR005C,YGR063C,YGR116W,YGR186W,YGR252W,YIL038C,YJL115W,YJL179W,YKL139W,YKR048C,YLR200W,YLR240W,YLR418C,YML010W,YML094W,YMR039C,YNL139C,YNL153C,YNL288W,YNR052C,YOL145C,YOR048C,YOR123C,YOR244W,YOR259C,YPL046C,YPR133C,YPR161C	GO:0032784
alpha-amino acid biosynthetic process	0.0193182	YAL012W,YBR115C,YBR166C,YBR213W,YBR248C,YCL009C,YCL018W,YCL030C,YCR053W,YDL106C,YDL171C,YDR158W,YDR234W,YDR354W,YEL038W,YEL046C,YER023W,YER052C,YER055C,YER069W,YER086W,YER090W,YER091C,YFL030W,YFR025C,YFR030W,YGL009C,YGL026C,YGL125W,YGL184C,YGL202W,YGR012W,YGR155W,YGR208W,YHR018C,YHR025W,YHR037W,YIL020C,YIL046W,YIL094C,YIL116W,YIR034C,YJL071W,YJL088W,YJL130C,YJL200C,YJR010W,YJR016C,YJR024C,YJR109C,YJR137C,YJR139C,YKL001C,YKL211C,YKL218C,YKR069W,YLR017W,YLR027C,YLR142W,YLR303W,YLR355C,YLR438W,YLR451W,YML096W,YMR009W,YMR062C,YMR108W,YNL037C,YNL277W,YNL316C,YNR050C,YOL058W,YOL064C,YOL140W,YOR130C,YOR136W,YOR184W,YOR202W,YOR236W,YOR303W,YOR323C,YPL023C,YPR035W,YPR060C,YPR118W,YPR167C	GO:1901607
protein modification by small protein conjugation or removal	0.0213154	YAR007C,YBL084C,YBR058C,YBR062C,YBR111W-A,YBR114W,YBR279W,YBR280C,YBR290W,YCL008C,YCR066W,YDL008W,YDL064W,YDL074C,YDL091C,YDL105W,YDL122W,YDL126C,YDL147W,YDL165W,YDL190C,YDL216C,YDR030C,YDR054C,YDR092W,YDR139C,YDR177W,YDR255C,YDR265W,YDR266C,YDR306C,YDR313C,YDR328C,YDR363W-A,YDR390C,YDR457W,YDR510W,YEL012W,YEL019C,YER068W,YER100W,YER125W,YER151C,YER164W,YFL044C,YFR004W,YFR010W,YGL003C,YGL058W,YGL066W,YGL087C,YGL131C,YGL141W,YGL211W,YGL240W,YGL244W,YGR072W,YGR133W,YGR184C,YGR200C,YHR111W,YHR134W,YHR166C,YHR171W,YIL008W,YIL030C,YIL031W,YIL038C,YIL046W,YIL097W,YJL030W,YJL115W,YJL197W,YJL210W,YJR036C,YJR052W,YJR090C,YJR099W,YJR141W,YKL010C,YKL022C,YKL034W,YKL054C,YKL059C,YKL210W,YKR017C,YLL036C,YLL039C,YLR005W,YLR007W,YLR032W,YLR073C,YLR097C,YLR127C,YLR128W,YLR167W,YLR207W,YLR247C,YLR306W,YLR347C,YLR352W,YLR383W,YLR418C,YML068W,YML088W,YMR022W,YMR026C,YMR080C,YMR223W,YMR231W,YMR247C,YMR304W,YMR308C,YMR312W,YNL119W,YNL123W,YNL172W,YNL229C,YNL230C,YNL312W,YNR051C,YOL013C,YOL034W,YOL054W,YOL087C,YOL133W,YOL145C,YOR080W,YOR123C,YOR124C,YOR339C,YPL003W,YPL020C,YPL046C,YPL072W,YPL084W,YPR066W,YPR180W	GO:0070647
positive regulation of DNA-templated transcription, elongation	0.0213869	YAL021C,YBR034C,YBR097W,YBR279W,YCR093W,YDL108W,YDL165W,YDR432W,YER051W,YER068W,YGL043W,YGL048C,YGL173C,YGL207W,YGL244W,YGR005C,YGR063C,YGR116W,YGR186W,YGR252W,YIL038C,YJL115W,YJL179W,YKL139W,YKR048C,YLR200W,YLR240W,YLR418C,YML010W,YML094W,YMR039C,YNL139C,YNL153C,YNL288W,YNR052C,YOL145C,YOR123C,YOR244W,YOR259C,YPL046C,YPR161C	GO:0032786
protein lipidation	0.0242093	YBR004C,YBR217W,YCL052C,YCR017C,YCR044C,YDR182W,YDR302W,YDR331W,YDR434W,YDR437W,YDR459C,YFR021W,YGL142C,YGR216C,YGR223C,YHR171W,YHR188C,YIL039W,YJL062W,YJL091C,YJR013W,YKL165C,YLL031C,YLR088W,YLR195C,YLR242C,YLR246W,YLR459W,YMR159C,YMR281W,YNL223W,YNL326C,YNR007C,YOL003C,YOR149C,YPL076W,YPL149W,YPL175W,YPR183W	GO:0006497
lipoprotein biosynthetic process	0.0242093	YBR004C,YBR217W,YCL052C,YCR017C,YCR044C,YDR182W,YDR302W,YDR331W,YDR434W,YDR437W,YDR459C,YFR021W,YGL142C,YGR216C,YGR223C,YHR171W,YHR188C,YIL039W,YJL062W,YJL091C,YJR013W,YKL165C,YLL031C,YLR088W,YLR195C,YLR242C,YLR246W,YLR459W,YMR159C,YMR281W,YNL223W,YNL326C,YNR007C,YOL003C,YOR149C,YPL076W,YPL149W,YPL175W,YPR183W	GO:0042158
DNA strand elongation	0.0296456	YBL023C,YBL035C,YBR087W,YBR088C,YBR202W,YDL164C,YDR013W,YDR121W,YEL032W,YGL201C,YHR164C,YIL150C,YIR002C,YIR008C,YJR006W,YJR068W,YKL045W,YMR190C,YNL088W,YNL102W,YNL218W,YNL262W,YNL290W,YOL006C,YOL094C,YOR217W,YPR019W	GO:0022616
positive regulation of protein complex assembly	0.0308688	YBL007C,YBR233W-A,YBR234C,YCR088W,YDL017W,YDL029W,YDL108W,YDR016C,YDR063W,YDR189W,YDR320C-A,YDR394W,YEL009C,YER016W,YGL043W,YGL048C,YGL066W,YGL095C,YGL207W,YGR113W,YHR114W,YIL062C,YIR006C,YJL020C,YJR017C,YJR065C,YKL013C,YKL052C,YKL145W,YKR048C,YLR319C,YLR337C,YLR370C,YLR429W,YML069W,YNL243W,YNL271C,YNR035C,YOR117W,YOR181W,YOR259C,YPR025C	GO:0031334
cellular amino acid biosynthetic process	0.0314552	YAL012W,YBR115C,YBR166C,YBR213W,YBR248C,YCL009C,YCL018W,YCL030C,YCR053W,YDL106C,YDL171C,YDR127W,YDR158W,YDR234W,YDR354W,YEL009C,YEL038W,YEL046C,YER023W,YER052C,YER055C,YER069W,YER086W,YER090W,YER091C,YFL030W,YFR025C,YFR030W,YGL009C,YGL026C,YGL125W,YGL148W,YGL184C,YGL202W,YGR012W,YGR155W,YGR208W,YHR018C,YHR025W,YHR037W,YIL020C,YIL046W,YIL094C,YIL116W,YIR034C,YJL071W,YJL088W,YJL130C,YJL200C,YJR010W,YJR016C,YJR024C,YJR109C,YJR137C,YJR139C,YKL001C,YKL211C,YKL218C,YKR069W,YLR017W,YLR027C,YLR142W,YLR303W,YLR355C,YLR438W,YLR451W,YML096W,YMR009W,YMR062C,YMR108W,YNL037C,YNL277W,YNL316C,YNR033W,YNR050C,YOL058W,YOL064C,YOL140W,YOR130C,YOR136W,YOR184W,YOR202W,YOR236W,YOR303W,YOR323C,YPL023C,YPR035W,YPR060C,YPR118W,YPR167C	GO:0008652
regulation of protein complex assembly	0.0340571	YAR014C,YBL007C,YBR233W-A,YBR234C,YCL029C,YCR088W,YDL017W,YDL029W,YDL077C,YDL108W,YDR016C,YDR063W,YDR080W,YDR189W,YDR320C-A,YDR328C,YDR394W,YDR397C,YEL009C,YER016W,YGL043W,YGL048C,YGL066W,YGL095C,YGL207W,YGL216W,YGR058W,YGR080W,YGR113W,YHR114W,YIL034C,YIL062C,YIL068C,YIR006C,YJL020C,YJR017C,YJR033C,YJR065C,YKL007W,YKL013C,YKL052C,YKL108W,YKL145W,YKR048C,YLR148W,YLR319C,YLR337C,YLR370C,YLR396C,YLR429W,YML069W,YMR092C,YMR231W,YNL243W,YNL271C,YNR035C,YOR117W,YOR122C,YOR181W,YOR259C,YPL045W,YPL082C,YPL218W,YPR025C,YPR181C	GO:0043254
protein localization	0.0357663	YAL001C,YAL002W,YAL010C,YAL024C,YAL026C,YAL034W-A,YAL041W,YAL042W,YAR007C,YAR014C,YBL037W,YBL040C,YBL047C,YBL050W,YBL051C,YBL060W,YBL078C,YBL102W,YBL104C,YBR017C,YBR023C,YBR034C,YBR080C,YBR086C,YBR097W,YBR102C,YBR106W,YBR109C,YBR111W-A,YBR114W,YBR137W,YBR160W,YBR164C,YBR170C,YBR171W,YBR201W,YBR217W,YBR227C,YBR247C,YBR290W,YCL001W,YCL008C,YCL010C,YCR008W,YCR032W,YCR047C,YCR088W,YDL007W,YDL017W,YDL028C,YDL029W,YDL058W,YDL063C,YDL065C,YDL072C,YDL077C,YDL084W,YDL100C,YDL116W,YDL126C,YDL139C,YDL142C,YDL145C,YDL149W,YDL195W,YDL207W,YDL212W,YDL217C,YDL234C,YDR002W,YDR027C,YDR057W,YDR080W,YDR084C,YDR086C,YDR091C,YDR101C,YDR104C,YDR108W,YDR128W,YDR141C,YDR142C,YDR150W,YDR164C,YDR166C,YDR170C,YDR180W,YDR189W,YDR238C,YDR254W,YDR265W,YDR292C,YDR299W,YDR329C,YDR331W,YDR335W,YDR361C,YDR363W-A,YDR372C,YDR375C,YDR381W,YDR414C,YDR459C,YDR468C,YDR484W,YDR486C,YDR495C,YDR517W,YDR524C,YEL013W,YEL020W-A,YEL052W,YEL062W,YER006W,YER008C,YER009W,YER016W,YER036C,YER074W-A,YER107C,YER110C,YER122C,YER125W,YER133W,YER136W,YER140W,YER143W,YER154W,YER157W,YFL007W,YFL025C,YFL039C,YFL045C,YFR001W,YFR002W,YFR021W,YFR051C,YGL020C,YGL045W,YGL066W,YGL073W,YGL079W,YGL093W,YGL095C,YGL097W,YGL099W,YGL100W,YGL114W,YGL123W,YGL124C,YGL137W,YGL153W,YGL164C,YGL172W,YGL180W,YGL190C,YGL200C,YGL206C,YGL212W,YGL233W,YGL238W,YGL241W,YGL251C,YGL252C,YGR009C,YGR028W,YGR029W,YGR033C,YGR048W,YGR080W,YGR082W,YGR090W,YGR098C,YGR099W,YGR100W,YGR116W,YGR119C,YGR127W,YGR133W,YGR163W,YGR167W,YGR172C,YGR181W,YGR200C,YGR218W,YGR223C,YGR245C,YGR261C,YGR285C,YHL002W,YHL023C,YHL031C,YHR005C-A,YHR012W,YHR024C,YHR079C,YHR082C,YHR088W,YHR098C,YHR142W,YHR170W,YHR171W,YHR181W,YHR193C,YHR205W,YIL004C,YIL022W,YIL033C,YIL048W,YIL063C,YIL068C,YIL076W,YIL090W,YIL143C,YIL144W,YIR004W,YIR005W,YIR011C,YIR022W,YIR026C,YJL004C,YJL010C,YJL024C,YJL029C,YJL031C,YJL034W,YJL036W,YJL039C,YJL041W,YJL053W,YJL054W,YJL085W,YJL091C,YJL104W,YJL128C,YJL140W,YJL143W,YJL145W,YJL154C,YJL204C,YJL207C,YJL210W,YJL212C,YJR010C-A,YJR033C,YJR044C,YJR052W,YJR058C,YJR072C,YJR074W,YJR076C,YJR084W,YJR092W,YJR102C,YJR123W,YJR125C,YJR132W,YJR135W-A,YJR138W,YKL002W,YKL006C-A,YKL009W,YKL041W,YKL073W,YKL084W,YKL103C,YKL134C,YKL154W,YKL193C,YKL195W,YKL197C,YKL205W,YKR001C,YKR016W,YKR035W-A,YKR048C,YKR065C,YKR068C,YKR082W,YKR093W,YLL006W,YLL023C,YLL026W,YLL034C,YLL040C,YLL050C,YLR008C,YLR011W,YLR016C,YLR025W,YLR026C,YLR066W,YLR074C,YLR078C,YLR099W-A,YLR106C,YLR148W,YLR163C,YLR166C,YLR170C,YLR181C,YLR191W,YLR207W,YLR208W,YLR229C,YLR240W,YLR243W,YLR246W,YLR256W,YLR259C,YLR262C,YLR268W,YLR309C,YLR319C,YLR330W,YLR347C,YLR378C,YLR380W,YLR384C,YLR386W,YLR396C,YLR417W,YLR423C,YLR440C,YLR459W,YML001W,YML012W,YML064C,YML067C,YML097C,YML103C,YML105C,YML121W,YMR001C,YMR004W,YMR026C,YMR035W,YMR055C,YMR077C,YMR106C,YMR117C,YMR129W,YMR150C,YMR159C,YMR171C,YMR185W,YMR197C,YMR203W,YMR212C,YMR214W,YMR216C,YMR218C,YMR231W,YMR235C,YMR276W,YMR284W,YMR292W,YMR308C,YNL007C,YNL021W,YNL024C-A,YNL026W,YNL041C,YNL051W,YNL054W,YNL064C,YNL070W,YNL131W,YNL139C,YNL149C,YNL152W,YNL178W,YNL189W,YNL223W,YNL227C,YNL229C,YNL242W,YNL246W,YNL263C,YNL265C,YNL271C,YNL272C,YNL275W,YNL287W,YNL294C,YNL297C,YNL310C,YNL312W,YNL326C,YNL329C,YNL330C,YNR006W,YNR007C,YNR017W,YNR035C,YNR053C,YOL001W,YOL003C,YOL009C,YOL013C,YOL018C,YOL026C,YOL031C,YOL032W,YOL040C,YOL051W,YOL062C,YOL129W,YOL138C,YOR007C,YOR014W,YOR020C,YOR027W,YOR046C,YOR070C,YOR075W,YOR094W,YOR112W,YOR115C,YOR122C,YOR132W,YOR140W,YOR160W,YOR164C,YOR198C,YOR212W,YOR223W,YOR232W,YOR254C,YOR257W,YOR262W,YOR294W,YOR301W,YOR322C,YOR357C,YOR359W,YOR370C,YPL002C,YPL010W,YPL031C,YPL045W,YPL051W,YPL063W,YPL065W,YPL069C,YPL084W,YPL085W,YPL093W,YPL094C,YPL098C,YPL120W,YPL125W,YPL146C,YPL149W,YPL154C,YPL166W,YPL169C,YPL195W,YPL204W,YPL210C,YPL218W,YPL226W,YPL239W,YPL243W,YPL259C,YPL268W,YPR007C,YPR016C,YPR024W,YPR029C,YPR049C,YPR051W,YPR055W,YPR088C,YPR095C,YPR105C,YPR112C,YPR125W,YPR133C,YPR139C,YPR173C,YPR176C,YPR181C,YPR185W,YPR191W	GO:0008104
RNA 3'-end processing	0.0362017	YAL043C,YBR279W,YDL014W,YDL060W,YDL084W,YDL108W,YDL111C,YDR045C,YDR228C,YDR280W,YDR289C,YDR301W,YER168C,YGL043W,YGL044C,YGL244W,YGR095C,YGR116W,YGR158C,YGR178C,YGR195W,YGR276C,YGR280C,YHR069C,YJL050W,YJL140W,YJR093C,YJR141W,YKL018W,YKL059C,YKL139W,YKR002W,YKR079C,YLR059C,YLR107W,YLR115W,YLR132C,YLR175W,YLR418C,YLR430W,YMR061W,YMR239C,YNL139C,YNL222W,YNL232W,YNL251C,YNL317W,YOL021C,YOL123W,YOL142W,YOL145C,YOR001W,YOR250C,YPL029W,YPL190C,YPR107C	GO:0031123
ubiquitin-dependent ERAD pathway	0.0407562	YAL058W,YBL058W,YBR170C,YBR201W,YCL047C,YCL052C,YDL126C,YDL190C,YDR049W,YDR057W,YDR177W,YEL037C,YER100W,YFL025C,YFL044C,YGL058W,YGL141W,YGR048W,YGR184C,YHR204W,YIL030C,YJL034W,YJR131W,YLR057W,YLR104W,YLR207W,YLR208W,YLR378C,YMR022W,YMR161W,YMR214W,YMR276W,YNL064C,YOL013C,YOR007C,YOR259C,YPL096W,YPR131C	GO:0030433
heterocycle biosynthetic process	0.0425663	YAL001C,YAL013W,YAL019W,YAL021C,YAL043C,YAR003W,YAR007C,YAR014C,YAR015W,YBL014C,YBL021C,YBL033C,YBL035C,YBL093C,YBL098W,YBL099W,YBR029C,YBR034C,YBR035C,YBR039W,YBR060C,YBR081C,YBR083W,YBR088C,YBR097W,YBR103W,YBR111W-A,YBR112C,YBR123C,YBR135W,YBR143C,YBR153W,YBR154C,YBR160W,YBR170C,YBR193C,YBR198C,YBR202W,YBR213W,YBR215W,YBR221C,YBR239C,YBR240C,YBR248C,YBR252W,YBR256C,YBR279W,YBR289W,YCL010C,YCL030C,YCL047C,YCL061C,YCR014C,YCR033W,YCR042C,YCR065W,YCR066W,YCR081W,YCR084C,YCR087C-A,YCR093W,YDL004W,YDL017W,YDL020C,YDL045C,YDL052C,YDL055C,YDL074C,YDL076C,YDL084W,YDL102W,YDL103C,YDL106C,YDL108W,YDL116W,YDL119C,YDL120W,YDL126C,YDL140C,YDL150W,YDL164C,YDL165W,YDL166C,YDL170W,YDL205C,YDR005C,YDR023W,YDR044W,YDR045C,YDR047W,YDR079C-A,YDR081C,YDR121W,YDR145W,YDR167W,YDR169C,YDR173C,YDR176W,YDR180W,YDR183W,YDR190C,YDR194C,YDR196C,YDR217C,YDR226W,YDR228C,YDR232W,YDR236C,YDR298C,YDR301W,YDR308C,YDR311W,YDR322C-A,YDR324C,YDR354W,YDR362C,YDR377W,YDR392W,YDR394W,YDR397C,YDR398W,YDR400W,YDR404C,YDR408C,YDR419W,YDR421W,YDR428C,YDR432W,YDR440W,YDR448W,YDR454C,YDR460W,YDR469W,YDR487C,YDR512C,YDR520C,YDR527W,YDR531W,YEL009C,YEL021W,YEL032W,YEL037C,YEL055C,YEL058W,YER003C,YER014W,YER022W,YER023W,YER051W,YER055C,YER068W,YER069W,YER090W,YER125W,YER133W,YER141W,YER148W,YER159C,YER162C,YER164W,YER170W,YER171W,YER178W,YER183C,YFL017C,YFL024C,YFL028C,YFL029C,YFL031W,YFL033C,YFL036W,YFL044C,YFL045C,YFR025C,YFR037C,YFR047C,YGL019W,YGL026C,YGL037C,YGL040C,YGL043W,YGL048C,YGL058W,YGL066W,YGL067W,YGL070C,YGL073W,YGL112C,YGL115W,YGL127C,YGL130W,YGL131C,YGL150C,YGL173C,YGL187C,YGL190C,YGL194C,YGL207W,YGL220W,YGL234W,YGL237C,YGL244W,YGL246C,YGL248W,YGL252C,YGR002C,YGR005C,YGR044C,YGR046W,YGR047C,YGR048W,YGR061C,YGR063C,YGR067C,YGR099W,YGR116W,YGR144W,YGR163W,YGR186W,YGR193C,YGR200C,YGR246C,YGR252W,YGR258C,YGR262C,YGR267C,YGR270W,YGR274C,YGR277C,YGR280C,YGR286C,YHL007C,YHL020C,YHL027W,YHR011W,YHR058C,YHR071W,YHR074W,YHR084W,YHR099W,YHR119W,YHR124W,YHR128W,YHR134W,YHR143W-A,YHR144C,YHR178W,YHR202W,YHR205W,YIL017C,YIL020C,YIL021W,YIL033C,YIL038C,YIL046W,YIL063C,YIL083C,YIL084C,YIL101C,YIL116W,YIL126W,YIL128W,YIL143C,YIL150C,YIL153W,YIL154C,YIR008C,YIR023W,YJL005W,YJL011C,YJL025W,YJL060W,YJL080C,YJL081C,YJL109C,YJL115W,YJL127C,YJL130C,YJL140W,YJL141C,YJL168C,YJL179W,YJL194W,YJR006W,YJR017C,YJR025C,YJR035W,YJR057W,YJR060W,YJR063W,YJR069C,YJR078W,YJR084W,YJR102C,YJR104C,YJR105W,YJR109C,YJR119C,YJR121W,YJR133W,YKL010C,YKL015W,YKL016C,YKL024C,YKL028W,YKL045W,YKL058W,YKL067W,YKL078W,YKL110C,YKL113C,YKL116C,YKL117W,YKL125W,YKL139W,YKL144C,YKL145W,YKL160W,YKL181W,YKL189W,YKL192C,YKL211C,YKL216W,YKR008W,YKR023W,YKR025W,YKR038C,YKR048C,YKR062W,YKR064W,YKR069W,YKR080W,YKR082W,YKR095W-A,YKR099W,YLL002W,YLL019C,YLL027W,YLL029W,YLL034C,YLL035W,YLR005W,YLR011W,YLR014C,YLR015W,YLR017W,YLR032W,YLR055C,YLR071C,YLR103C,YLR113W,YLR151C,YLR153C,YLR176C,YLR200W,YLR208W,YLR209C,YLR231C,YLR234W,YLR240W,YLR245C,YLR256W,YLR272C,YLR274W,YLR278C,YLR285W,YLR295C,YLR318W,YLR321C,YLR330W,YLR359W,YLR384C,YLR403W,YLR417W,YLR418C,YLR420W,YLR427W,YLR430W,YLR438W,YLR451W,YML010W,YML015C,YML032C,YML035C,YML036W,YML043C,YML051W,YML060W,YML061C,YML069W,YML076C,YML081C-A,YML086C,YML094W,YML095C,YML098W,YML099C,YML114C,YML121W,YML127W,YMR020W,YMR028W,YMR033W,YMR039C,YMR041C,YMR069W,YMR075W,YMR080C,YMR091C,YMR093W,YMR106C,YMR127C,YMR168C,YMR217W,YMR224C,YMR227C,YMR228W,YMR235C,YMR236W,YMR239C,YMR247C,YMR277W,YMR278W,YMR280C,YMR284W,YMR289W,YMR300C,YMR304W,YMR307W,YMR312W,YNL021W,YNL023C,YNL025C,YNL027W,YNL039W,YNL059C,YNL071W,YNL102W,YNL107W,YNL113W,YNL118C,YNL129W,YNL136W,YNL139C,YNL141W,YNL153C,YNL206C,YNL220W,YNL222W,YNL229C,YNL230C,YNL239W,YNL248C,YNL250W,YNL251C,YNL256W,YNL261W,YNL262W,YNL288W,YNL312W,YNL330C,YNR003C,YNR012W,YNR033W,YNR052C,YOL001W,YOL002C,YOL004W,YOL005C,YOL006C,YOL012C,YOL051W,YOL052C,YOL061W,YOL071W,YOL090W,YOL108C,YOL135C,YOL143C,YOL145C,YOL148C,YOR005C,YOR039W,YOR043W,YOR048C,YOR061W,YOR065W,YOR074C,YOR080W,YOR095C,YOR113W,YOR116C,YOR117W,YOR119C,YOR123C,YOR128C,YOR140W,YOR141C,YOR142W,YOR143C,YOR151C,YOR155C,YOR163W,YOR166C,YOR174W,YOR176W,YOR184W,YOR194C,YOR196C,YOR202W,YOR207C,YOR209C,YOR210W,YOR224C,YOR236W,YOR241W,YOR244W,YOR259C,YOR274W,YOR278W,YOR281C,YOR298C-A,YOR303W,YOR304W,YOR323C,YOR330C,YOR340C,YOR341W,YOR346W,YOR358W,YOR360C,YOR380W,YPL001W,YPL002C,YPL011C,YPL015C,YPL016W,YPL022W,YPL031C,YPL042C,YPL046C,YPL078C,YPL082C,YPL086C,YPL101W,YPL116W,YPL122C,YPL126W,YPL127C,YPL128C,YPL133C,YPL138C,YPL157W,YPL167C,YPL172C,YPL181W,YPL188W,YPL190C,YPL214C,YPL235W,YPL248C,YPL252C,YPL254W,YPR010C,YPR020W,YPR022C,YPR023C,YPR025C,YPR056W,YPR062W,YPR065W,YPR067W,YPR086W,YPR110C,YPR133C,YPR161C,YPR168W,YPR175W,YPR187W,YPR190C	GO:0018130
carbohydrate derivative biosynthetic process	0.0476961	YAR015W,YBL082C,YBL099W,YBR002C,YBR004C,YBR023C,YBR039W,YBR070C,YBR110W,YBR199W,YBR221C,YBR243C,YBR252W,YCL005W-A,YCL052C,YCR017C,YCR044C,YDL004W,YDL055C,YDL103C,YDL193W,YDR050C,YDR182W,YDR196C,YDR226W,YDR236C,YDR245W,YDR298C,YDR302W,YDR322C-A,YDR331W,YDR377W,YDR408C,YDR414C,YDR434W,YDR437W,YDR454C,YDR531W,YEL002C,YEL004W,YEL021W,YEL036C,YEL042W,YEL058W,YER003C,YER005W,YER170W,YER178W,YFL017C,YFL045C,YGL022W,YGL027C,YGL047W,YGL050W,YGL065C,YGL142C,YGL187C,YGL234W,YGR036C,YGR061C,YGR193C,YGR216C,YGR227W,YGR277C,YHL032C,YHR128W,YHR142W,YHR144C,YHR188C,YHR204W,YIL039W,YIL049W,YIL083C,YJL002C,YJL005W,YJL062W,YJL091C,YJL130C,YJL183W,YJR013W,YJR057W,YJR075W,YJR105W,YJR109C,YJR121W,YJR131W,YJR133W,YJR143C,YKL016C,YKL067W,YKL165C,YKL181W,YKL216W,YKR043C,YLL031C,YLR017W,YLR057W,YLR088W,YLR153C,YLR242C,YLR295C,YLR359W,YLR420W,YLR459W,YML005W,YML035C,YML081C-A,YMR013C,YMR149W,YMR200W,YMR217W,YMR278W,YMR281W,YMR300C,YNL027W,YNL048W,YNL071W,YNL080C,YNL219C,YNL220W,YNL233W,YNR012W,YNR030W,YOL052C,YOL061W,YOL141W,YOR002W,YOR065W,YOR067C,YOR074C,YOR085W,YOR103C,YOR128C,YOR149C,YOR155C,YOR320C,YOR336W,YPL050C,YPL076W,YPL078C,YPL175W,YPL207W,YPL227C,YPR020W,YPR062W,YPR183W	GO:1901137

### Sheet: GroupI-Cellular_Components
S. cerevisiae Group I Significantly Enriched Cellular Components
Biological Process Term	P-value	Genes	GO ID
intracellular	2.09181e-101	YAL001C,YAL002W,YAL003W,YAL009W,YAL010C,YAL012W,YAL013W,YAL016W,YAL019W,YAL020C,YAL021C,YAL022C,YAL024C,YAL025C,YAL026C,YAL032C,YAL033W,YAL034W-A,YAL035W,YAL036C,YAL039C,YAL041W,YAL042W,YAL043C,YAL044C,YAL044W-A,YAL046C,YAL048C,YAL049C,YAL058W,YAR003W,YAR007C,YAR008W,YAR014C,YAR015W,YAR018C,YAR035W,YBL001C,YBL004W,YBL007C,YBL013W,YBL014C,YBL015W,YBL019W,YBL020W,YBL021C,YBL022C,YBL023C,YBL024W,YBL026W,YBL028C,YBL033C,YBL034C,YBL035C,YBL036C,YBL037W,YBL038W,YBL040C,YBL041W,YBL047C,YBL049W,YBL050W,YBL051C,YBL055C,YBL057C,YBL058W,YBL060W,YBL063W,YBL064C,YBL071W-A,YBL076C,YBL078C,YBL080C,YBL082C,YBL084C,YBL088C,YBL090W,YBL091C,YBL092W,YBL093C,YBL097W,YBL098W,YBL099W,YBL102W,YBL104C,YBL105C,YBL107C,YBR002C,YBR003W,YBR004C,YBR006W,YBR008C,YBR011C,YBR017C,YBR018C,YBR019C,YBR023C,YBR025C,YBR026C,YBR028C,YBR029C,YBR034C,YBR035C,YBR039W,YBR041W,YBR046C,YBR055C,YBR056W,YBR058C,YBR060C,YBR061C,YBR065C,YBR070C,YBR073W,YBR074W,YBR079C,YBR080C,YBR081C,YBR083W,YBR086C,YBR087W,YBR088C,YBR094W,YBR096W,YBR097W,YBR101C,YBR102C,YBR103W,YBR106W,YBR109C,YBR110W,YBR111C,YBR111W-A,YBR112C,YBR114W,YBR115C,YBR123C,YBR126C,YBR127C,YBR132C,YBR133C,YBR135W,YBR136W,YBR137W,YBR141C,YBR142W,YBR143C,YBR146W,YBR151W,YBR154C,YBR155W,YBR156C,YBR159W,YBR160W,YBR162C,YBR163W,YBR164C,YBR166C,YBR167C,YBR168W,YBR170C,YBR171W,YBR173C,YBR176W,YBR179C,YBR186W,YBR187W,YBR192W,YBR193C,YBR196C,YBR198C,YBR199W,YBR200W,YBR201W,YBR202W,YBR208C,YBR215W,YBR217W,YBR221C,YBR222C,YBR223C,YBR227C,YBR228W,YBR229C,YBR233W,YBR233W-A,YBR234C,YBR235W,YBR236C,YBR237W,YBR239C,YBR240C,YBR243C,YBR246W,YBR247C,YBR248C,YBR251W,YBR252W,YBR254C,YBR257W,YBR260C,YBR261C,YBR265W,YBR268W,YBR269C,YBR271W,YBR274W,YBR276C,YBR279W,YBR280C,YBR281C,YBR282W,YBR286W,YBR287W,YBR289W,YBR290W,YBR291C,YBR293W,YBR295W,YBR296C,YCL001W,YCL004W,YCL005W-A,YCL008C,YCL009C,YCL010C,YCL016C,YCL017C,YCL018W,YCL029C,YCL030C,YCL031C,YCL032W,YCL033C,YCL034W,YCL038C,YCL039W,YCL045C,YCL047C,YCL052C,YCL054W,YCL057C-A,YCL059C,YCL061C,YCL064C,YCR002C,YCR008W,YCR009C,YCR012W,YCR014C,YCR016W,YCR017C,YCR023C,YCR024C,YCR027C,YCR028C,YCR028C-A,YCR030C,YCR032W,YCR033W,YCR036W,YCR042C,YCR044C,YCR046C,YCR047C,YCR051W,YCR053W,YCR057C,YCR059C,YCR060W,YCR061W,YCR063W,YCR065W,YCR066W,YCR068W,YCR071C,YCR072C,YCR075C,YCR077C,YCR079W,YCR081W,YCR084C,YCR087C-A,YCR088W,YCR090C,YCR092C,YCR093W,YCR098C,YDL001W,YDL003W,YDL004W,YDL006W,YDL007W,YDL008W,YDL014W,YDL015C,YDL017W,YDL020C,YDL028C,YDL029W,YDL030W,YDL031W,YDL033C,YDL040C,YDL043C,YDL045C,YDL045W-A,YDL046W,YDL047W,YDL051W,YDL052C,YDL054C,YDL055C,YDL058W,YDL060W,YDL063C,YDL064W,YDL065C,YDL067C,YDL072C,YDL074C,YDL076C,YDL077C,YDL081C,YDL084W,YDL086W,YDL087C,YDL090C,YDL091C,YDL097C,YDL098C,YDL100C,YDL102W,YDL103C,YDL104C,YDL105W,YDL106C,YDL108W,YDL111C,YDL116W,YDL117W,YDL119C,YDL120W,YDL122W,YDL124W,YDL125C,YDL126C,YDL128W,YDL133W,YDL135C,YDL139C,YDL140C,YDL141W,YDL142C,YDL143W,YDL144C,YDL145C,YDL146W,YDL147W,YDL148C,YDL149W,YDL150W,YDL153C,YDL154W,YDL156W,YDL159W,YDL160C,YDL164C,YDL165W,YDL166C,YDL167C,YDL168W,YDL170W,YDL171C,YDL174C,YDL178W,YDL183C,YDL185W,YDL189W,YDL190C,YDL193W,YDL195W,YDL198C,YDL200C,YDL201W,YDL205C,YDL206W,YDL207W,YDL208W,YDL209C,YDL210W,YDL212W,YDL213C,YDL215C,YDL216C,YDL217C,YDL219W,YDL230W,YDL234C,YDL235C,YDL236W,YDL238C,YDL240W,YDR002W,YDR004W,YDR005C,YDR006C,YDR013W,YDR016C,YDR017C,YDR019C,YDR023W,YDR027C,YDR030C,YDR036C,YDR037W,YDR041W,YDR044W,YDR045C,YDR047W,YDR049W,YDR050C,YDR051C,YDR052C,YDR054C,YDR057W,YDR058C,YDR060W,YDR061W,YDR062W,YDR063W,YDR064W,YDR068W,YDR071C,YDR074W,YDR075W,YDR076W,YDR079C-A,YDR079W,YDR080W,YDR081C,YDR083W,YDR084C,YDR086C,YDR087C,YDR088C,YDR089W,YDR091C,YDR092W,YDR097C,YDR100W,YDR101C,YDR105C,YDR106W,YDR108W,YDR115W,YDR116C,YDR117C,YDR120C,YDR121W,YDR127W,YDR128W,YDR129C,YDR135C,YDR137W,YDR139C,YDR140W,YDR141C,YDR142C,YDR145W,YDR148C,YDR150W,YDR152W,YDR158W,YDR161W,YDR162C,YDR165W,YDR166C,YDR167W,YDR168W,YDR169C,YDR170C,YDR172W,YDR173C,YDR175C,YDR176W,YDR177W,YDR180W,YDR182W,YDR183W,YDR188W,YDR189W,YDR190C,YDR194C,YDR196C,YDR198C,YDR204W,YDR205W,YDR208W,YDR211W,YDR212W,YDR214W,YDR217C,YDR221W,YDR226W,YDR228C,YDR229W,YDR232W,YDR234W,YDR236C,YDR237W,YDR238C,YDR243C,YDR245W,YDR246W,YDR248C,YDR254W,YDR255C,YDR257C,YDR258C,YDR262W,YDR265W,YDR266C,YDR267C,YDR268W,YDR270W,YDR280W,YDR282C,YDR283C,YDR284C,YDR289C,YDR291W,YDR292C,YDR293C,YDR294C,YDR297W,YDR298C,YDR299W,YDR301W,YDR302W,YDR305C,YDR306C,YDR308C,YDR311W,YDR313C,YDR316W,YDR320C,YDR320C-A,YDR322C-A,YDR322W,YDR323C,YDR324C,YDR325W,YDR328C,YDR329C,YDR330W,YDR331W,YDR332W,YDR333C,YDR334W,YDR335W,YDR336W,YDR337W,YDR339C,YDR346C,YDR354W,YDR359C,YDR361C,YDR362C,YDR363W-A,YDR364C,YDR365C,YDR367W,YDR371W,YDR372C,YDR373W,YDR375C,YDR376W,YDR377W,YDR379C-A,YDR381W,YDR386W,YDR388W,YDR390C,YDR392W,YDR393W,YDR394W,YDR397C,YDR398W,YDR400W,YDR402C,YDR404C,YDR405W,YDR407C,YDR408C,YDR410C,YDR412W,YDR414C,YDR415C,YDR416W,YDR419W,YDR421W,YDR424C,YDR427W,YDR429C,YDR430C,YDR432W,YDR434W,YDR437W,YDR440W,YDR448W,YDR449C,YDR452W,YDR454C,YDR456W,YDR457W,YDR459C,YDR460W,YDR462W,YDR465C,YDR468C,YDR469W,YDR470C,YDR472W,YDR473C,YDR477W,YDR479C,YDR481C,YDR482C,YDR484W,YDR486C,YDR487C,YDR488C,YDR489W,YDR493W,YDR495C,YDR496C,YDR510W,YDR511W,YDR517W,YDR519W,YDR520C,YDR523C,YDR524C,YDR527W,YDR529C,YDR531W,YDR536W,YDR538W,YDR539W,YEL002C,YEL003W,YEL004W,YEL009C,YEL011W,YEL012W,YEL013W,YEL015W,YEL019C,YEL020C,YEL020W-A,YEL021W,YEL024W,YEL026W,YEL031W,YEL032W,YEL036C,YEL037C,YEL038W,YEL040W,YEL042W,YEL044W,YEL046C,YEL050C,YEL051W,YEL052W,YEL053C,YEL055C,YEL058W,YEL062W,YEL064C,YER002W,YER003C,YER004W,YER005W,YER006W,YER007C-A,YER007W,YER008C,YER009W,YER012W,YER013W,YER014W,YER015W,YER016W,YER019W,YER021W,YER022W,YER023W,YER025W,YER026C,YER029C,YER036C,YER042W,YER043C,YER044C,YER046W,YER048W-A,YER049W,YER050C,YER051W,YER052C,YER053C,YER055C,YER058W,YER061C,YER068W,YER069W,YER072W,YER074W-A,YER076C,YER078C,YER080W,YER082C,YER086W,YER087W,YER090W,YER091C,YER093C,YER094C,YER100W,YER107C,YER110C,YER112W,YER118C,YER122C,YER125W,YER126C,YER127W,YER130C,YER133W,YER134C,YER136W,YER140W,YER141W,YER142C,YER143W,YER146W,YER148W,YER151C,YER152C,YER154W,YER156C,YER157W,YER159C,YER162C,YER163C,YER164W,YER165W,YER168C,YER170W,YER171W,YER172C,YER173W,YER178W,YER183C,YFL001W,YFL002C,YFL003C,YFL007W,YFL008W,YFL010C,YFL013C,YFL014W,YFL016C,YFL017C,YFL017W-A,YFL022C,YFL024C,YFL025C,YFL027C,YFL028C,YFL029C,YFL030W,YFL031W,YFL033C,YFL034C-B,YFL034W,YFL036W,YFL037W,YFL039C,YFL044C,YFL045C,YFL046W,YFL047W,YFL053W,YFL055W,YFR001W,YFR002W,YFR004W,YFR006W,YFR009W,YFR010W,YFR016C,YFR018C,YFR019W,YFR021W,YFR025C,YFR027W,YFR028C,YFR030W,YFR031C,YFR032C-A,YFR033C,YFR037C,YFR038W,YFR041C,YFR044C,YFR047C,YFR048W,YFR049W,YFR050C,YFR051C,YFR052W,YGL001C,YGL003C,YGL006W,YGL009C,YGL010W,YGL011C,YGL012W,YGL017W,YGL018C,YGL019W,YGL020C,YGL022W,YGL023C,YGL026C,YGL027C,YGL030W,YGL033W,YGL037C,YGL040C,YGL043W,YGL044C,YGL045W,YGL047W,YGL048C,YGL050W,YGL055W,YGL058W,YGL059W,YGL064C,YGL065C,YGL066W,YGL067W,YGL068W,YGL070C,YGL073W,YGL077C,YGL078C,YGL079W,YGL080W,YGL083W,YGL085W,YGL086W,YGL087C,YGL091C,YGL093W,YGL094C,YGL095C,YGL097W,YGL099W,YGL100W,YGL103W,YGL105W,YGL110C,YGL111W,YGL112C,YGL114W,YGL115W,YGL119W,YGL120C,YGL123W,YGL124C,YGL125W,YGL127C,YGL129C,YGL130W,YGL131C,YGL136C,YGL137W,YGL140C,YGL141W,YGL142C,YGL143C,YGL148W,YGL150C,YGL153W,YGL155W,YGL156W,YGL159W,YGL161C,YGL163C,YGL164C,YGL167C,YGL169W,YGL171W,YGL172W,YGL173C,YGL174W,YGL180W,YGL183C,YGL184C,YGL186C,YGL187C,YGL190C,YGL191W,YGL194C,YGL195W,YGL198W,YGL200C,YGL201C,YGL202W,YGL203C,YGL205W,YGL206C,YGL207W,YGL211W,YGL212W,YGL215W,YGL216W,YGL220W,YGL221C,YGL227W,YGL231C,YGL232W,YGL233W,YGL234W,YGL236C,YGL237C,YGL238W,YGL240W,YGL241W,YGL243W,YGL244W,YGL245W,YGL246C,YGL247W,YGL250W,YGL251C,YGL252C,YGL256W,YGR001C,YGR002C,YGR005C,YGR006W,YGR007W,YGR009C,YGR012W,YGR019W,YGR020C,YGR021W,YGR024C,YGR028W,YGR029W,YGR031W,YGR033C,YGR036C,YGR037C,YGR042W,YGR044C,YGR046W,YGR047C,YGR048W,YGR054W,YGR058W,YGR060W,YGR061C,YGR063C,YGR067C,YGR072W,YGR074W,YGR076C,YGR078C,YGR080W,YGR082W,YGR083C,YGR090W,YGR091W,YGR093W,YGR094W,YGR095C,YGR096W,YGR098C,YGR099W,YGR100W,YGR101W,YGR103W,YGR105W,YGR110W,YGR111W,YGR112W,YGR113W,YGR116W,YGR119C,YGR123C,YGR125W,YGR127W,YGR129W,YGR132C,YGR133W,YGR135W,YGR144W,YGR145W,YGR147C,YGR149W,YGR150C,YGR155W,YGR157W,YGR158C,YGR159C,YGR163W,YGR165W,YGR167W,YGR170W,YGR171C,YGR172C,YGR173W,YGR174C,YGR175C,YGR178C,YGR181W,YGR183C,YGR184C,YGR185C,YGR186W,YGR187C,YGR189C,YGR193C,YGR194C,YGR195W,YGR200C,YGR202C,YGR203W,YGR205W,YGR207C,YGR208W,YGR210C,YGR211W,YGR215W,YGR216C,YGR218W,YGR220C,YGR223C,YGR227W,YGR229C,YGR231C,YGR232W,YGR233C,YGR234W,YGR235C,YGR244C,YGR245C,YGR246C,YGR252W,YGR253C,YGR255C,YGR257C,YGR258C,YGR260W,YGR261C,YGR262C,YGR263C,YGR264C,YGR266W,YGR267C,YGR268C,YGR270W,YGR271C-A,YGR271W,YGR274C,YGR276C,YGR277C,YGR278W,YGR280C,YGR282C,YGR284C,YGR285C,YGR286C,YHL002W,YHL004W,YHL007C,YHL008C,YHL010C,YHL013C,YHL015W,YHL016C,YHL020C,YHL021C,YHL022C,YHL023C,YHL024W,YHL027W,YHL030W,YHL031C,YHL032C,YHR002W,YHR004C,YHR005C-A,YHR007C,YHR008C,YHR009C,YHR011W,YHR012W,YHR013C,YHR018C,YHR019C,YHR020W,YHR023W,YHR024C,YHR026W,YHR027C,YHR028C,YHR037W,YHR038W,YHR039C,YHR039C-A,YHR040W,YHR042W,YHR045W,YHR051W,YHR058C,YHR062C,YHR063C,YHR064C,YHR065C,YHR067W,YHR068W,YHR069C,YHR070W,YHR071W,YHR072W,YHR072W-A,YHR073W,YHR074W,YHR075C,YHR076W,YHR077C,YHR079C,YHR082C,YHR084W,YHR085W,YHR086W,YHR087W,YHR088W,YHR089C,YHR098C,YHR099W,YHR100C,YHR104W,YHR107C,YHR111W,YHR112C,YHR113W,YHR114W,YHR119W,YHR120W,YHR121W,YHR122W,YHR124W,YHR128W,YHR132C,YHR134W,YHR142W,YHR143W-A,YHR144C,YHR147C,YHR148W,YHR151C,YHR154W,YHR156C,YHR164C,YHR165C,YHR166C,YHR168W,YHR169W,YHR170W,YHR171W,YHR172W,YHR175W,YHR176W,YHR178W,YHR179W,YHR181W,YHR186C,YHR187W,YHR188C,YHR189W,YHR190W,YHR191C,YHR193C,YHR194W,YHR200W,YHR201C,YHR202W,YHR204W,YHR205W,YHR207C,YIL001W,YIL003W,YIL004C,YIL007C,YIL008W,YIL010W,YIL017C,YIL020C,YIL021W,YIL022W,YIL023C,YIL026C,YIL030C,YIL031W,YIL033C,YIL034C,YIL038C,YIL039W,YIL041W,YIL042C,YIL043C,YIL044C,YIL046W,YIL047C,YIL048W,YIL049W,YIL061C,YIL062C,YIL063C,YIL064W,YIL065C,YIL067C,YIL068C,YIL070C,YIL072W,YIL075C,YIL076W,YIL078W,YIL083C,YIL084C,YIL090W,YIL091C,YIL093C,YIL094C,YIL096C,YIL097W,YIL098C,YIL099W,YIL101C,YIL102C-A,YIL103W,YIL104C,YIL106W,YIL107C,YIL108W,YIL110W,YIL116W,YIL118W,YIL124W,YIL125W,YIL126W,YIL128W,YIL129C,YIL134W,YIL140W,YIL142W,YIL143C,YIL144W,YIL145C,YIL150C,YIL153W,YIL154C,YIL155C,YIL156W-B,YIL157C,YIL160C,YIL162W,YIL166C,YIR001C,YIR002C,YIR004W,YIR005W,YIR006C,YIR007W,YIR008C,YIR009W,YIR011C,YIR012W,YIR015W,YIR022W,YIR023W,YIR026C,YIR027C,YIR034C,YIR038C,YJL001W,YJL002C,YJL003W,YJL004C,YJL005W,YJL008C,YJL010C,YJL011C,YJL012C,YJL014W,YJL020C,YJL024C,YJL025W,YJL029C,YJL030W,YJL031C,YJL033W,YJL034W,YJL035C,YJL036W,YJL039C,YJL041W,YJL046W,YJL050W,YJL053W,YJL054W,YJL055W,YJL059W,YJL060W,YJL062W,YJL062W-A,YJL063C,YJL068C,YJL069C,YJL071W,YJL072C,YJL074C,YJL080C,YJL081C,YJL085W,YJL087C,YJL088W,YJL090C,YJL091C,YJL092W,YJL094C,YJL095W,YJL096W,YJL097W,YJL100W,YJL101C,YJL102W,YJL104W,YJL106W,YJL108C,YJL109C,YJL111W,YJL115W,YJL121C,YJL123C,YJL124C,YJL125C,YJL126W,YJL127C,YJL128C,YJL130C,YJL140W,YJL141C,YJL143W,YJL145W,YJL153C,YJL154C,YJL163C,YJL166W,YJL167W,YJL168C,YJL172W,YJL179W,YJL180C,YJL183W,YJL187C,YJL189W,YJL194W,YJL197W,YJL200C,YJL203W,YJL204C,YJL207C,YJL208C,YJL210W,YJR001W,YJR002W,YJR006W,YJR007W,YJR008W,YJR010C-A,YJR010W,YJR013W,YJR014W,YJR016C,YJR017C,YJR019C,YJR022W,YJR024C,YJR025C,YJR033C,YJR034W,YJR035W,YJR036C,YJR040W,YJR041C,YJR044C,YJR050W,YJR052W,YJR053W,YJR055W,YJR057W,YJR058C,YJR060W,YJR062C,YJR063W,YJR064W,YJR065C,YJR068W,YJR069C,YJR070C,YJR072C,YJR073C,YJR074W,YJR075W,YJR076C,YJR077C,YJR078W,YJR084W,YJR085C,YJR086W,YJR088C,YJR089W,YJR090C,YJR092W,YJR093C,YJR095W,YJR096W,YJR097W,YJR098C,YJR099W,YJR100C,YJR101W,YJR102C,YJR104C,YJR105W,YJR109C,YJR110W,YJR111C,YJR112W,YJR112W-A,YJR113C,YJR116W,YJR117W,YJR119C,YJR121W,YJR122W,YJR123W,YJR124C,YJR125C,YJR129C,YJR131W,YJR132W,YJR133W,YJR134C,YJR135W-A,YJR137C,YJR138W,YJR139C,YJR141W,YJR143C,YJR144W,YJR149W,YJR152W,YJR154W,YKL001C,YKL002W,YKL003C,YKL004W,YKL006C-A,YKL007W,YKL009W,YKL010C,YKL012W,YKL013C,YKL014C,YKL015W,YKL016C,YKL017C,YKL018W,YKL019W,YKL021C,YKL022C,YKL024C,YKL025C,YKL028W,YKL029C,YKL033W,YKL034W,YKL040C,YKL041W,YKL045W,YKL047W,YKL051W,YKL052C,YKL053C-A,YKL054C,YKL055C,YKL056C,YKL058W,YKL059C,YKL060C,YKL067W,YKL069W,YKL070W,YKL071W,YKL073W,YKL078W,YKL080W,YKL082C,YKL084W,YKL085W,YKL086W,YKL087C,YKL089W,YKL092C,YKL094W,YKL095W,YKL099C,YKL100C,YKL103C,YKL108W,YKL110C,YKL113C,YKL114C,YKL116C,YKL117W,YKL119C,YKL120W,YKL125W,YKL128C,YKL134C,YKL138C,YKL139W,YKL140W,YKL144C,YKL145W,YKL146W,YKL149C,YKL150W,YKL151C,YKL154W,YKL155C,YKL160W,YKL162C,YKL165C,YKL167C,YKL170W,YKL172W,YKL174C,YKL175W,YKL178C,YKL179C,YKL181W,YKL182W,YKL184W,YKL189W,YKL190W,YKL191W,YKL192C,YKL193C,YKL194C,YKL195W,YKL196C,YKL197C,YKL205W,YKL207W,YKL209C,YKL210W,YKL211C,YKL212W,YKL213C,YKL215C,YKL216W,YKL217W,YKL221W,YKR001C,YKR002W,YKR008W,YKR009C,YKR016W,YKR017C,YKR023W,YKR024C,YKR025W,YKR026C,YKR030W,YKR031C,YKR035W-A,YKR038C,YKR043C,YKR048C,YKR051W,YKR054C,YKR060W,YKR062W,YKR063C,YKR064W,YKR065C,YKR066C,YKR068C,YKR069W,YKR070W,YKR071C,YKR074W,YKR079C,YKR080W,YKR081C,YKR082W,YKR085C,YKR086W,YKR087C,YKR088C,YKR090W,YKR092C,YKR093W,YKR095W-A,YKR097W,YKR099W,YLL001W,YLL002W,YLL006W,YLL008W,YLL009C,YLL011W,YLL018C,YLL018C-A,YLL019C,YLL023C,YLL026W,YLL027W,YLL028W,YLL029W,YLL031C,YLL032C,YLL034C,YLL035W,YLL036C,YLL039C,YLL040C,YLL041C,YLL050C,YLL055W,YLL057C,YLL060C,YLR001C,YLR002C,YLR005W,YLR006C,YLR007W,YLR008C,YLR009W,YLR011W,YLR014C,YLR015W,YLR016C,YLR017W,YLR022C,YLR023C,YLR025W,YLR026C,YLR027C,YLR032W,YLR035C,YLR038C,YLR045C,YLR051C,YLR055C,YLR056W,YLR057W,YLR059C,YLR060W,YLR063W,YLR066W,YLR069C,YLR071C,YLR073C,YLR074C,YLR075W,YLR077W,YLR078C,YLR084C,YLR085C,YLR086W,YLR087C,YLR088W,YLR097C,YLR099W-A,YLR100W,YLR103C,YLR104W,YLR105C,YLR106C,YLR107W,YLR109W,YLR113W,YLR114C,YLR115W,YLR116W,YLR117C,YLR118C,YLR126C,YLR127C,YLR128W,YLR129W,YLR132C,YLR138W,YLR142W,YLR143W,YLR147C,YLR148W,YLR150W,YLR151C,YLR153C,YLR163C,YLR166C,YLR167W,YLR170C,YLR172C,YLR173W,YLR175W,YLR176C,YLR181C,YLR186W,YLR188W,YLR189C,YLR191W,YLR193C,YLR195C,YLR196W,YLR197W,YLR200W,YLR201C,YLR203C,YLR205C,YLR207W,YLR208W,YLR209C,YLR212C,YLR215C,YLR216C,YLR218C,YLR220W,YLR229C,YLR231C,YLR234W,YLR239C,YLR240W,YLR241W,YLR242C,YLR244C,YLR245C,YLR246W,YLR247C,YLR250W,YLR253W,YLR256W,YLR259C,YLR262C,YLR262C-A,YLR268W,YLR271W,YLR272C,YLR274W,YLR275W,YLR276C,YLR278C,YLR281C,YLR285W,YLR286C,YLR289W,YLR290C,YLR291C,YLR295C,YLR298C,YLR299W,YLR303W,YLR304C,YLR305C,YLR309C,YLR312W-A,YLR314C,YLR316C,YLR318W,YLR319C,YLR321C,YLR323C,YLR325C,YLR330W,YLR336C,YLR337C,YLR340W,YLR347C,YLR348C,YLR351C,YLR352W,YLR355C,YLR361C,YLR362W,YLR370C,YLR377C,YLR378C,YLR380W,YLR382C,YLR383W,YLR384C,YLR386W,YLR389C,YLR393W,YLR396C,YLR397C,YLR398C,YLR401C,YLR403W,YLR409C,YLR410W,YLR411W,YLR414C,YLR417W,YLR418C,YLR419W,YLR420W,YLR422W,YLR423C,YLR424W,YLR425W,YLR427W,YLR429W,YLR430W,YLR435W,YLR438C-A,YLR438W,YLR439W,YLR440C,YLR447C,YLR451W,YLR459W,YML001W,YML002W,YML004C,YML005W,YML008C,YML009C,YML010W,YML012W,YML014W,YML015C,YML021C,YML025C,YML030W,YML032C,YML035C,YML036W,YML038C,YML042W,YML043C,YML046W,YML049C,YML051W,YML054C,YML059C,YML060W,YML061C,YML064C,YML067C,YML068W,YML069W,YML070W,YML076C,YML077W,YML079W,YML080W,YML081C-A,YML086C,YML088W,YML092C,YML093W,YML094W,YML095C,YML096W,YML097C,YML098W,YML099C,YML102W,YML103C,YML104C,YML105C,YML110C,YML114C,YML121W,YML126C,YML127W,YML128C,YML130C,YML131W,YMR001C,YMR002W,YMR004W,YMR009W,YMR010W,YMR012W,YMR013C,YMR014W,YMR015C,YMR020W,YMR022W,YMR023C,YMR024W,YMR026C,YMR027W,YMR028W,YMR029C,YMR033W,YMR035W,YMR036C,YMR038C,YMR039C,YMR041C,YMR048W,YMR049C,YMR055C,YMR059W,YMR061W,YMR062C,YMR065W,YMR068W,YMR069W,YMR071C,YMR073C,YMR074C,YMR075W,YMR076C,YMR077C,YMR078C,YMR080C,YMR088C,YMR090W,YMR091C,YMR092C,YMR093W,YMR097C,YMR099C,YMR100W,YMR106C,YMR108W,YMR110C,YMR114C,YMR116C,YMR117C,YMR123W,YMR125W,YMR127C,YMR128W,YMR129W,YMR131C,YMR132C,YMR135C,YMR137C,YMR140W,YMR146C,YMR149W,YMR150C,YMR152W,YMR155W,YMR156C,YMR158W,YMR159C,YMR161W,YMR162C,YMR165C,YMR166C,YMR167W,YMR168C,YMR171C,YMR178W,YMR185W,YMR188C,YMR189W,YMR190C,YMR193W,YMR194C-B,YMR196W,YMR197C,YMR200W,YMR201C,YMR202W,YMR203W,YMR208W,YMR211W,YMR212C,YMR213W,YMR214W,YMR215W,YMR216C,YMR217W,YMR218C,YMR220W,YMR221C,YMR223W,YMR224C,YMR225C,YMR226C,YMR227C,YMR228W,YMR229C,YMR231W,YMR234W,YMR235C,YMR236W,YMR239C,YMR240C,YMR241W,YMR244C-A,YMR244W,YMR247C,YMR250W,YMR259C,YMR260C,YMR268C,YMR269W,YMR272C,YMR274C,YMR276W,YMR277W,YMR278W,YMR280C,YMR281W,YMR283C,YMR284W,YMR286W,YMR287C,YMR288W,YMR289W,YMR290C,YMR292W,YMR293C,YMR294W,YMR296C,YMR300C,YMR301C,YMR302C,YMR304W,YMR307W,YMR308C,YMR309C,YMR311C,YMR312W,YMR314W,YMR315W,YMR319C,YNL003C,YNL005C,YNL006W,YNL007C,YNL010W,YNL016W,YNL021W,YNL022C,YNL023C,YNL024C,YNL024C-A,YNL025C,YNL026W,YNL027W,YNL032W,YNL035C,YNL036W,YNL037C,YNL039W,YNL040W,YNL041C,YNL044W,YNL045W,YNL048W,YNL051W,YNL054W,YNL059C,YNL061W,YNL062C,YNL063W,YNL064C,YNL070W,YNL071W,YNL072W,YNL073W,YNL075W,YNL080C,YNL081C,YNL082W,YNL083W,YNL084C,YNL085W,YNL088W,YNL091W,YNL094W,YNL102W,YNL107W,YNL110C,YNL111C,YNL112W,YNL113W,YNL115C,YNL118C,YNL119W,YNL123W,YNL124W,YNL126W,YNL127W,YNL128W,YNL129W,YNL131W,YNL132W,YNL136W,YNL137C,YNL138W,YNL138W-A,YNL139C,YNL141W,YNL147W,YNL148C,YNL149C,YNL152W,YNL153C,YNL155W,YNL161W,YNL163C,YNL168C,YNL169C,YNL172W,YNL175C,YNL177C,YNL178W,YNL181W,YNL182C,YNL185C,YNL187W,YNL189W,YNL191W,YNL200C,YNL201C,YNL202W,YNL206C,YNL207W,YNL212W,YNL213C,YNL217W,YNL218W,YNL219C,YNL220W,YNL221C,YNL222W,YNL223W,YNL224C,YNL227C,YNL229C,YNL230C,YNL232W,YNL233W,YNL238W,YNL239W,YNL240C,YNL241C,YNL242W,YNL243W,YNL244C,YNL245C,YNL246W,YNL247W,YNL248C,YNL250W,YNL251C,YNL252C,YNL256W,YNL259C,YNL261W,YNL262W,YNL263C,YNL265C,YNL267W,YNL271C,YNL272C,YNL273W,YNL274C,YNL275W,YNL277W,YNL279W,YNL280C,YNL284C,YNL286W,YNL287W,YNL288W,YNL289W,YNL290W,YNL291C,YNL292W,YNL294C,YNL297C,YNL305C,YNL306W,YNL308C,YNL310C,YNL312W,YNL313C,YNL315C,YNL316C,YNL317W,YNL320W,YNL321W,YNL325C,YNL326C,YNL329C,YNL330C,YNR003C,YNR006W,YNR007C,YNR008W,YNR011C,YNR012W,YNR013C,YNR015W,YNR017W,YNR018W,YNR020C,YNR021W,YNR029C,YNR030W,YNR032C-A,YNR032W,YNR033W,YNR035C,YNR036C,YNR037C,YNR038W,YNR039C,YNR041C,YNR043W,YNR046W,YNR050C,YNR051C,YNR052C,YNR053C,YNR054C,YNR055C,YOL001W,YOL002C,YOL003C,YOL004W,YOL005C,YOL006C,YOL008W,YOL009C,YOL010W,YOL012C,YOL013C,YOL018C,YOL021C,YOL022C,YOL023W,YOL026C,YOL030W,YOL031C,YOL032W,YOL033W,YOL034W,YOL038W,YOL040C,YOL041C,YOL049W,YOL051W,YOL052C,YOL054W,YOL057W,YOL058W,YOL060C,YOL061W,YOL062C,YOL064C,YOL069W,YOL071W,YOL073C,YOL076W,YOL077C,YOL078W,YOL080C,YOL086W-A,YOL087C,YOL090W,YOL093W,YOL094C,YOL096C,YOL097C,YOL098C,YOL102C,YOL107W,YOL108C,YOL114C,YOL123W,YOL124C,YOL125W,YOL127W,YOL129W,YOL133W,YOL135C,YOL137W,YOL138C,YOL139C,YOL140W,YOL141W,YOL142W,YOL143C,YOL145C,YOL146W,YOL147C,YOL148C,YOL154W,YOR001W,YOR002W,YOR004W,YOR005C,YOR006C,YOR007C,YOR014W,YOR017W,YOR020C,YOR021C,YOR022C,YOR023C,YOR027W,YOR035C,YOR037W,YOR039W,YOR043W,YOR046C,YOR048C,YOR052C,YOR056C,YOR057W,YOR058C,YOR059C,YOR061W,YOR063W,YOR065W,YOR067C,YOR070C,YOR074C,YOR075W,YOR077W,YOR079C,YOR080W,YOR084W,YOR085W,YOR087W,YOR090C,YOR091W,YOR093C,YOR094W,YOR095C,YOR100C,YOR103C,YOR111W,YOR112W,YOR113W,YOR115C,YOR116C,YOR117W,YOR118W,YOR119C,YOR122C,YOR123C,YOR124C,YOR125C,YOR128C,YOR130C,YOR131C,YOR132W,YOR136W,YOR140W,YOR141C,YOR142W,YOR143C,YOR144C,YOR145C,YOR148C,YOR149C,YOR150W,YOR151C,YOR154W,YOR157C,YOR159C,YOR160W,YOR163W,YOR164C,YOR165W,YOR166C,YOR168W,YOR174W,YOR175C,YOR176W,YOR181W,YOR184W,YOR187W,YOR188W,YOR191W,YOR194C,YOR196C,YOR197W,YOR198C,YOR201C,YOR206W,YOR207C,YOR209C,YOR210W,YOR211C,YOR212W,YOR215C,YOR216C,YOR217W,YOR223W,YOR224C,YOR232W,YOR236W,YOR238W,YOR239W,YOR241W,YOR243C,YOR244W,YOR245C,YOR246C,YOR250C,YOR251C,YOR252W,YOR253W,YOR254C,YOR257W,YOR258W,YOR259C,YOR260W,YOR261C,YOR262W,YOR265W,YOR270C,YOR271C,YOR272W,YOR273C,YOR274W,YOR275C,YOR281C,YOR287C,YOR288C,YOR289W,YOR291W,YOR292C,YOR294W,YOR296W,YOR298C-A,YOR301W,YOR303W,YOR304W,YOR305W,YOR307C,YOR310C,YOR311C,YOR319W,YOR320C,YOR322C,YOR323C,YOR330C,YOR332W,YOR335C,YOR336W,YOR339C,YOR340C,YOR341W,YOR346W,YOR353C,YOR356W,YOR357C,YOR358W,YOR359W,YOR360C,YOR361C,YOR362C,YOR367W,YOR369C,YOR370C,YOR373W,YOR380W,YOR386W,YOR388C,YPL001W,YPL002C,YPL003W,YPL006W,YPL008W,YPL009C,YPL010W,YPL011C,YPL012W,YPL013C,YPL015C,YPL016W,YPL020C,YPL022W,YPL023C,YPL024W,YPL028W,YPL029W,YPL030W,YPL031C,YPL040C,YPL041C,YPL042C,YPL043W,YPL045W,YPL046C,YPL050C,YPL051W,YPL059W,YPL060W,YPL063W,YPL065W,YPL067C,YPL069C,YPL072W,YPL076W,YPL078C,YPL082C,YPL083C,YPL084W,YPL085W,YPL086C,YPL091W,YPL092W,YPL093W,YPL094C,YPL096W,YPL097W,YPL098C,YPL101W,YPL103C,YPL104W,YPL107W,YPL109C,YPL110C,YPL111W,YPL115C,YPL116W,YPL117C,YPL118W,YPL120W,YPL122C,YPL123C,YPL125W,YPL126W,YPL127C,YPL128C,YPL131W,YPL132W,YPL133C,YPL138C,YPL146C,YPL149W,YPL150W,YPL151C,YPL152W,YPL154C,YPL155C,YPL157W,YPL160W,YPL162C,YPL164C,YPL166W,YPL167C,YPL169C,YPL170W,YPL172C,YPL175W,YPL178W,YPL181W,YPL183C,YPL183W-A,YPL184C,YPL188W,YPL190C,YPL195W,YPL196W,YPL199C,YPL204W,YPL206C,YPL207W,YPL209C,YPL210C,YPL211W,YPL213W,YPL214C,YPL215W,YPL217C,YPL218W,YPL222W,YPL225W,YPL226W,YPL227C,YPL231W,YPL235W,YPL236C,YPL237W,YPL239W,YPL242C,YPL243W,YPL244C,YPL246C,YPL247C,YPL248C,YPL252C,YPL254W,YPL259C,YPL260W,YPL262W,YPL263C,YPL265W,YPL266W,YPL268W,YPR002W,YPR003C,YPR004C,YPR007C,YPR010C,YPR011C,YPR016C,YPR018W,YPR019W,YPR020W,YPR021C,YPR022C,YPR023C,YPR024W,YPR025C,YPR026W,YPR028W,YPR029C,YPR031W,YPR033C,YPR035W,YPR036W,YPR037C,YPR040W,YPR041W,YPR045C,YPR047W,YPR048W,YPR049C,YPR051W,YPR055W,YPR056W,YPR060C,YPR061C,YPR062W,YPR063C,YPR065W,YPR066W,YPR067W,YPR069C,YPR073C,YPR082C,YPR085C,YPR086W,YPR088C,YPR089W,YPR091C,YPR094W,YPR095C,YPR097W,YPR098C,YPR100W,YPR103W,YPR105C,YPR107C,YPR108W,YPR110C,YPR112C,YPR113W,YPR118W,YPR125W,YPR127W,YPR128C,YPR129W,YPR131C,YPR133C,YPR135W,YPR137W,YPR139C,YPR140W,YPR141C,YPR143W,YPR144C,YPR147C,YPR155C,YPR160W,YPR161C,YPR166C,YPR167C,YPR168W,YPR169W,YPR173C,YPR175W,YPR176C,YPR178W,YPR180W,YPR181C,YPR183W,YPR184W,YPR185W,YPR187W,YPR189W,YPR190C,YPR191W,YPR200C	GO:0005622
membrane-bounded organelle	1.54787e-77	YAL001C,YAL002W,YAL009W,YAL010C,YAL012W,YAL013W,YAL016W,YAL019W,YAL021C,YAL022C,YAL025C,YAL026C,YAL032C,YAL033W,YAL034W-A,YAL035W,YAL039C,YAL041W,YAL042W,YAL043C,YAL044C,YAL044W-A,YAL046C,YAL048C,YAL058W,YAR003W,YAR007C,YAR008W,YAR014C,YAR015W,YAR035W,YBL001C,YBL004W,YBL007C,YBL013W,YBL014C,YBL015W,YBL019W,YBL020W,YBL021C,YBL022C,YBL023C,YBL024W,YBL026W,YBL028C,YBL033C,YBL034C,YBL035C,YBL036C,YBL037W,YBL038W,YBL040C,YBL041W,YBL050W,YBL051C,YBL057C,YBL058W,YBL063W,YBL064C,YBL071W-A,YBL078C,YBL080C,YBL082C,YBL084C,YBL088C,YBL090W,YBL091C,YBL093C,YBL097W,YBL098W,YBL099W,YBL102W,YBL104C,YBL105C,YBL107C,YBR002C,YBR003W,YBR004C,YBR008C,YBR011C,YBR017C,YBR023C,YBR026C,YBR028C,YBR029C,YBR034C,YBR035C,YBR039W,YBR041W,YBR046C,YBR055C,YBR056W,YBR058C,YBR060C,YBR065C,YBR070C,YBR073W,YBR074W,YBR080C,YBR081C,YBR083W,YBR086C,YBR087W,YBR088C,YBR096W,YBR097W,YBR101C,YBR102C,YBR103W,YBR106W,YBR110W,YBR111C,YBR111W-A,YBR112C,YBR114W,YBR123C,YBR127C,YBR132C,YBR133C,YBR135W,YBR136W,YBR141C,YBR142W,YBR146W,YBR151W,YBR154C,YBR156C,YBR159W,YBR160W,YBR162C,YBR163W,YBR164C,YBR167C,YBR168W,YBR170C,YBR171W,YBR173C,YBR176W,YBR179C,YBR186W,YBR187W,YBR192W,YBR193C,YBR196C,YBR198C,YBR199W,YBR200W,YBR201W,YBR202W,YBR215W,YBR221C,YBR222C,YBR223C,YBR227C,YBR228W,YBR229C,YBR233W,YBR233W-A,YBR235W,YBR236C,YBR237W,YBR239C,YBR240C,YBR243C,YBR246W,YBR247C,YBR251W,YBR252W,YBR254C,YBR257W,YBR265W,YBR268W,YBR269C,YBR274W,YBR276C,YBR279W,YBR281C,YBR282W,YBR286W,YBR287W,YBR289W,YBR290W,YBR291C,YBR293W,YBR296C,YCL001W,YCL004W,YCL005W-A,YCL008C,YCL009C,YCL010C,YCL016C,YCL017C,YCL029C,YCL031C,YCL033C,YCL038C,YCL039W,YCL045C,YCL047C,YCL052C,YCL054W,YCL057C-A,YCL059C,YCL061C,YCL064C,YCR008W,YCR012W,YCR014C,YCR016W,YCR017C,YCR023C,YCR024C,YCR028C,YCR028C-A,YCR030C,YCR032W,YCR033W,YCR036W,YCR042C,YCR044C,YCR046C,YCR047C,YCR051W,YCR053W,YCR057C,YCR059C,YCR060W,YCR063W,YCR065W,YCR066W,YCR068W,YCR071C,YCR072C,YCR075C,YCR077C,YCR079W,YCR081W,YCR084C,YCR087C-A,YCR090C,YCR092C,YCR093W,YCR098C,YDL001W,YDL003W,YDL004W,YDL006W,YDL007W,YDL008W,YDL014W,YDL015C,YDL017W,YDL020C,YDL028C,YDL029W,YDL030W,YDL031W,YDL033C,YDL040C,YDL043C,YDL045W-A,YDL046W,YDL047W,YDL051W,YDL052C,YDL054C,YDL058W,YDL060W,YDL063C,YDL064W,YDL065C,YDL067C,YDL072C,YDL074C,YDL076C,YDL077C,YDL084W,YDL086W,YDL087C,YDL091C,YDL098C,YDL100C,YDL102W,YDL103C,YDL104C,YDL105W,YDL106C,YDL108W,YDL111C,YDL116W,YDL117W,YDL119C,YDL120W,YDL122W,YDL124W,YDL125C,YDL126C,YDL128W,YDL133W,YDL139C,YDL140C,YDL141W,YDL142C,YDL144C,YDL145C,YDL147W,YDL148C,YDL149W,YDL150W,YDL153C,YDL154W,YDL156W,YDL164C,YDL165W,YDL166C,YDL168W,YDL170W,YDL171C,YDL174C,YDL178W,YDL183C,YDL185W,YDL189W,YDL190C,YDL193W,YDL195W,YDL198C,YDL200C,YDL201W,YDL205C,YDL206W,YDL207W,YDL208W,YDL209C,YDL210W,YDL212W,YDL213C,YDL215C,YDL216C,YDL217C,YDL230W,YDL235C,YDL236W,YDL240W,YDR002W,YDR004W,YDR005C,YDR006C,YDR013W,YDR016C,YDR019C,YDR027C,YDR030C,YDR036C,YDR041W,YDR044W,YDR045C,YDR047W,YDR049W,YDR050C,YDR051C,YDR052C,YDR054C,YDR057W,YDR058C,YDR060W,YDR061W,YDR062W,YDR063W,YDR064W,YDR074W,YDR075W,YDR076W,YDR079C-A,YDR079W,YDR080W,YDR081C,YDR083W,YDR084C,YDR086C,YDR087C,YDR088C,YDR089W,YDR091C,YDR092W,YDR097C,YDR100W,YDR101C,YDR105C,YDR108W,YDR115W,YDR116C,YDR120C,YDR121W,YDR128W,YDR135C,YDR137W,YDR139C,YDR140W,YDR141C,YDR142C,YDR145W,YDR148C,YDR150W,YDR158W,YDR161W,YDR162C,YDR165W,YDR167W,YDR169C,YDR170C,YDR173C,YDR175C,YDR176W,YDR177W,YDR180W,YDR182W,YDR189W,YDR190C,YDR194C,YDR196C,YDR198C,YDR204W,YDR205W,YDR208W,YDR217C,YDR221W,YDR226W,YDR228C,YDR229W,YDR232W,YDR234W,YDR236C,YDR237W,YDR238C,YDR243C,YDR245W,YDR246W,YDR248C,YDR254W,YDR255C,YDR257C,YDR258C,YDR262W,YDR265W,YDR267C,YDR268W,YDR270W,YDR280W,YDR282C,YDR283C,YDR284C,YDR289C,YDR291W,YDR292C,YDR293C,YDR294C,YDR297W,YDR298C,YDR299W,YDR301W,YDR302W,YDR305C,YDR308C,YDR311W,YDR313C,YDR316W,YDR320C,YDR320C-A,YDR322C-A,YDR322W,YDR323C,YDR324C,YDR325W,YDR328C,YDR329C,YDR330W,YDR331W,YDR332W,YDR334W,YDR335W,YDR336W,YDR337W,YDR339C,YDR346C,YDR354W,YDR359C,YDR361C,YDR362C,YDR363W-A,YDR364C,YDR365C,YDR367W,YDR372C,YDR373W,YDR375C,YDR376W,YDR377W,YDR379C-A,YDR381W,YDR386W,YDR390C,YDR392W,YDR393W,YDR394W,YDR397C,YDR398W,YDR400W,YDR402C,YDR404C,YDR405W,YDR407C,YDR408C,YDR410C,YDR412W,YDR414C,YDR415C,YDR416W,YDR419W,YDR421W,YDR424C,YDR427W,YDR430C,YDR432W,YDR434W,YDR437W,YDR440W,YDR448W,YDR449C,YDR452W,YDR454C,YDR456W,YDR457W,YDR459C,YDR460W,YDR462W,YDR465C,YDR468C,YDR469W,YDR470C,YDR472W,YDR473C,YDR477W,YDR479C,YDR481C,YDR482C,YDR484W,YDR486C,YDR487C,YDR489W,YDR493W,YDR495C,YDR496C,YDR510W,YDR511W,YDR517W,YDR519W,YDR520C,YDR523C,YDR524C,YDR529C,YDR531W,YDR536W,YDR538W,YEL002C,YEL004W,YEL009C,YEL013W,YEL015W,YEL019C,YEL020C,YEL020W-A,YEL024W,YEL026W,YEL031W,YEL032W,YEL036C,YEL037C,YEL038W,YEL042W,YEL044W,YEL050C,YEL051W,YEL052W,YEL055C,YEL058W,YEL062W,YEL064C,YER002W,YER003C,YER004W,YER005W,YER006W,YER009W,YER012W,YER013W,YER014W,YER015W,YER019W,YER022W,YER026C,YER029C,YER036C,YER042W,YER044C,YER048W-A,YER049W,YER050C,YER051W,YER053C,YER058W,YER061C,YER068W,YER069W,YER072W,YER074W-A,YER076C,YER078C,YER080W,YER082C,YER086W,YER087W,YER093C,YER094C,YER100W,YER107C,YER110C,YER112W,YER118C,YER122C,YER125W,YER126C,YER127W,YER130C,YER133W,YER134C,YER140W,YER141W,YER142C,YER146W,YER148W,YER152C,YER154W,YER156C,YER157W,YER159C,YER162C,YER163C,YER164W,YER165W,YER168C,YER170W,YER171W,YER172C,YER173W,YER178W,YER183C,YFL001W,YFL002C,YFL003C,YFL007W,YFL008W,YFL010C,YFL013C,YFL014W,YFL016C,YFL017C,YFL017W-A,YFL024C,YFL025C,YFL027C,YFL028C,YFL029C,YFL030W,YFL031W,YFL033C,YFL034C-B,YFL034W,YFL036W,YFL037W,YFL039C,YFL044C,YFL046W,YFL055W,YFR001W,YFR002W,YFR004W,YFR018C,YFR019W,YFR021W,YFR027W,YFR028C,YFR031C,YFR033C,YFR037C,YFR038W,YFR041C,YFR044C,YFR047C,YFR048W,YFR049W,YFR050C,YFR051C,YGL001C,YGL003C,YGL006W,YGL010W,YGL011C,YGL012W,YGL018C,YGL019W,YGL020C,YGL022W,YGL023C,YGL026C,YGL027C,YGL033W,YGL037C,YGL040C,YGL043W,YGL044C,YGL047W,YGL048C,YGL055W,YGL058W,YGL059W,YGL064C,YGL065C,YGL066W,YGL067W,YGL068W,YGL070C,YGL073W,YGL077C,YGL078C,YGL079W,YGL080W,YGL083W,YGL085W,YGL086W,YGL087C,YGL091C,YGL093W,YGL095C,YGL097W,YGL100W,YGL103W,YGL111W,YGL112C,YGL114W,YGL115W,YGL119W,YGL120C,YGL123W,YGL124C,YGL125W,YGL127C,YGL129C,YGL130W,YGL131C,YGL136C,YGL137W,YGL140C,YGL141W,YGL142C,YGL143C,YGL150C,YGL153W,YGL156W,YGL161C,YGL163C,YGL164C,YGL167C,YGL169W,YGL171W,YGL172W,YGL173C,YGL174W,YGL180W,YGL183C,YGL184C,YGL186C,YGL187C,YGL190C,YGL191W,YGL194C,YGL195W,YGL198W,YGL200C,YGL201C,YGL203C,YGL205W,YGL206C,YGL207W,YGL211W,YGL212W,YGL216W,YGL220W,YGL221C,YGL227W,YGL231C,YGL232W,YGL236C,YGL237C,YGL238W,YGL240W,YGL241W,YGL243W,YGL244W,YGL245W,YGL246C,YGL247W,YGL250W,YGL251C,YGL252C,YGL256W,YGR002C,YGR005C,YGR006W,YGR007W,YGR012W,YGR019W,YGR020C,YGR021W,YGR024C,YGR028W,YGR029W,YGR031W,YGR033C,YGR036C,YGR037C,YGR042W,YGR044C,YGR046W,YGR047C,YGR048W,YGR058W,YGR060W,YGR063C,YGR067C,YGR072W,YGR074W,YGR076C,YGR082W,YGR090W,YGR091W,YGR093W,YGR094W,YGR095C,YGR096W,YGR098C,YGR099W,YGR101W,YGR103W,YGR105W,YGR110W,YGR111W,YGR112W,YGR113W,YGR116W,YGR119C,YGR123C,YGR125W,YGR127W,YGR129W,YGR132C,YGR133W,YGR135W,YGR144W,YGR145W,YGR147C,YGR149W,YGR150C,YGR155W,YGR157W,YGR158C,YGR159C,YGR163W,YGR165W,YGR167W,YGR170W,YGR171C,YGR172C,YGR174C,YGR175C,YGR178C,YGR181W,YGR183C,YGR185C,YGR186W,YGR187C,YGR193C,YGR195W,YGR200C,YGR202C,YGR203W,YGR205W,YGR207C,YGR208W,YGR211W,YGR215W,YGR216C,YGR218W,YGR220C,YGR223C,YGR227W,YGR229C,YGR231C,YGR232W,YGR233C,YGR234W,YGR235C,YGR244C,YGR245C,YGR246C,YGR252W,YGR253C,YGR255C,YGR257C,YGR258C,YGR260W,YGR261C,YGR262C,YGR263C,YGR266W,YGR267C,YGR270W,YGR271C-A,YGR274C,YGR276C,YGR277C,YGR278W,YGR280C,YGR282C,YGR284C,YGR285C,YGR286C,YHL002W,YHL004W,YHL007C,YHL008C,YHL016C,YHL020C,YHL021C,YHL022C,YHL023C,YHL024W,YHL027W,YHL030W,YHL031C,YHL032C,YHR002W,YHR004C,YHR005C-A,YHR007C,YHR008C,YHR009C,YHR011W,YHR012W,YHR024C,YHR026W,YHR027C,YHR028C,YHR037W,YHR038W,YHR039C,YHR039C-A,YHR040W,YHR042W,YHR045W,YHR051W,YHR058C,YHR062C,YHR065C,YHR067W,YHR069C,YHR070W,YHR071W,YHR072W,YHR072W-A,YHR073W,YHR074W,YHR075C,YHR076W,YHR077C,YHR079C,YHR082C,YHR084W,YHR085W,YHR086W,YHR087W,YHR088W,YHR089C,YHR098C,YHR099W,YHR100C,YHR104W,YHR112C,YHR113W,YHR119W,YHR120W,YHR121W,YHR122W,YHR124W,YHR132C,YHR134W,YHR142W,YHR143W-A,YHR147C,YHR148W,YHR151C,YHR154W,YHR156C,YHR164C,YHR165C,YHR166C,YHR168W,YHR169W,YHR170W,YHR171W,YHR172W,YHR175W,YHR176W,YHR178W,YHR179W,YHR181W,YHR186C,YHR187W,YHR188C,YHR189W,YHR190W,YHR191C,YHR193C,YHR194W,YHR200W,YHR201C,YHR202W,YHR204W,YHR205W,YHR207C,YIL004C,YIL007C,YIL008W,YIL010W,YIL017C,YIL020C,YIL021W,YIL022W,YIL023C,YIL026C,YIL030C,YIL031W,YIL033C,YIL038C,YIL039W,YIL041W,YIL042C,YIL043C,YIL044C,YIL046W,YIL047C,YIL048W,YIL049W,YIL061C,YIL062C,YIL063C,YIL065C,YIL067C,YIL070C,YIL072W,YIL075C,YIL076W,YIL078W,YIL083C,YIL084C,YIL090W,YIL091C,YIL093C,YIL094C,YIL096C,YIL097W,YIL098C,YIL099W,YIL101C,YIL102C-A,YIL104C,YIL106W,YIL110W,YIL118W,YIL124W,YIL125W,YIL126W,YIL128W,YIL129C,YIL134W,YIL140W,YIL143C,YIL144W,YIL145C,YIL150C,YIL153W,YIL155C,YIL156W-B,YIL157C,YIL160C,YIL162W,YIL166C,YIR002C,YIR004W,YIR005W,YIR006C,YIR007W,YIR008C,YIR009W,YIR011C,YIR015W,YIR022W,YIR023W,YIR026C,YIR034C,YIR038C,YJL001W,YJL002C,YJL003W,YJL004C,YJL005W,YJL010C,YJL011C,YJL012C,YJL024C,YJL025W,YJL029C,YJL030W,YJL031C,YJL033W,YJL034W,YJL035C,YJL036W,YJL039C,YJL041W,YJL046W,YJL050W,YJL053W,YJL054W,YJL055W,YJL059W,YJL060W,YJL062W,YJL062W-A,YJL063C,YJL069C,YJL071W,YJL072C,YJL074C,YJL080C,YJL081C,YJL085W,YJL087C,YJL088W,YJL090C,YJL091C,YJL092W,YJL094C,YJL096W,YJL097W,YJL100W,YJL102W,YJL104W,YJL106W,YJL108C,YJL109C,YJL115W,YJL123C,YJL124C,YJL125C,YJL126W,YJL127C,YJL130C,YJL140W,YJL141C,YJL143W,YJL145W,YJL154C,YJL163C,YJL166W,YJL167W,YJL168C,YJL172W,YJL180C,YJL183W,YJL187C,YJL194W,YJL197W,YJL200C,YJL203W,YJL204C,YJL207C,YJL208C,YJL210W,YJR001W,YJR002W,YJR006W,YJR008W,YJR010C-A,YJR010W,YJR013W,YJR016C,YJR017C,YJR019C,YJR022W,YJR025C,YJR034W,YJR035W,YJR036C,YJR040W,YJR041C,YJR044C,YJR050W,YJR052W,YJR055W,YJR057W,YJR058C,YJR060W,YJR062C,YJR063W,YJR068W,YJR069C,YJR070C,YJR073C,YJR074W,YJR075W,YJR077C,YJR084W,YJR085C,YJR088C,YJR089W,YJR090C,YJR093C,YJR095W,YJR096W,YJR097W,YJR098C,YJR100C,YJR101W,YJR102C,YJR104C,YJR105W,YJR111C,YJR112W,YJR112W-A,YJR113C,YJR116W,YJR117W,YJR119C,YJR121W,YJR122W,YJR124C,YJR125C,YJR131W,YJR132W,YJR134C,YJR135W-A,YJR137C,YJR138W,YJR139C,YJR141W,YJR143C,YJR144W,YJR152W,YKL002W,YKL003C,YKL004W,YKL006C-A,YKL009W,YKL010C,YKL012W,YKL014C,YKL015W,YKL016C,YKL017C,YKL018W,YKL021C,YKL022C,YKL024C,YKL028W,YKL029C,YKL033W,YKL034W,YKL040C,YKL041W,YKL045W,YKL047W,YKL051W,YKL052C,YKL053C-A,YKL054C,YKL055C,YKL056C,YKL058W,YKL059C,YKL060C,YKL067W,YKL069W,YKL070W,YKL073W,YKL078W,YKL080W,YKL082C,YKL084W,YKL085W,YKL086W,YKL087C,YKL089W,YKL094W,YKL095W,YKL099C,YKL100C,YKL103C,YKL108W,YKL110C,YKL113C,YKL114C,YKL116C,YKL117W,YKL119C,YKL120W,YKL125W,YKL128C,YKL134C,YKL138C,YKL139W,YKL144C,YKL145W,YKL146W,YKL149C,YKL150W,YKL154W,YKL155C,YKL160W,YKL162C,YKL165C,YKL167C,YKL170W,YKL172W,YKL174C,YKL175W,YKL178C,YKL179C,YKL182W,YKL192C,YKL193C,YKL194C,YKL195W,YKL196C,YKL197C,YKL205W,YKL207W,YKL209C,YKL210W,YKL212W,YKL213C,YKL217W,YKL221W,YKR001C,YKR002W,YKR008W,YKR009C,YKR016W,YKR023W,YKR024C,YKR025W,YKR030W,YKR031C,YKR035W-A,YKR038C,YKR043C,YKR048C,YKR051W,YKR060W,YKR062W,YKR063C,YKR064W,YKR065C,YKR066C,YKR068C,YKR069W,YKR070W,YKR071C,YKR079C,YKR080W,YKR081C,YKR082W,YKR085C,YKR086W,YKR087C,YKR088C,YKR092C,YKR093W,YKR095W-A,YKR099W,YLL001W,YLL002W,YLL006W,YLL008W,YLL009C,YLL011W,YLL018C,YLL018C-A,YLL019C,YLL023C,YLL026W,YLL027W,YLL028W,YLL031C,YLL034C,YLL035W,YLL036C,YLL039C,YLL040C,YLL041C,YLL050C,YLL055W,YLL060C,YLR001C,YLR002C,YLR005W,YLR007W,YLR008C,YLR009W,YLR011W,YLR014C,YLR015W,YLR016C,YLR017W,YLR022C,YLR023C,YLR025W,YLR026C,YLR027C,YLR032W,YLR035C,YLR038C,YLR045C,YLR051C,YLR055C,YLR056W,YLR057W,YLR059C,YLR063W,YLR066W,YLR069C,YLR071C,YLR073C,YLR074C,YLR077W,YLR078C,YLR084C,YLR085C,YLR086W,YLR087C,YLR088W,YLR099W-A,YLR100W,YLR103C,YLR104W,YLR105C,YLR106C,YLR107W,YLR109W,YLR113W,YLR115W,YLR116W,YLR117C,YLR118C,YLR126C,YLR127C,YLR129W,YLR132C,YLR138W,YLR142W,YLR147C,YLR148W,YLR150W,YLR151C,YLR153C,YLR163C,YLR167W,YLR170C,YLR173W,YLR175W,YLR176C,YLR181C,YLR186W,YLR188W,YLR189C,YLR191W,YLR193C,YLR196W,YLR197W,YLR200W,YLR201C,YLR203C,YLR205C,YLR207W,YLR208W,YLR212C,YLR218C,YLR220W,YLR229C,YLR231C,YLR234W,YLR239C,YLR240W,YLR241W,YLR242C,YLR245C,YLR246W,YLR247C,YLR250W,YLR253W,YLR256W,YLR259C,YLR262C,YLR262C-A,YLR268W,YLR271W,YLR272C,YLR274W,YLR275W,YLR276C,YLR278C,YLR281C,YLR286C,YLR289W,YLR290C,YLR291C,YLR295C,YLR298C,YLR299W,YLR304C,YLR305C,YLR309C,YLR312W-A,YLR316C,YLR318W,YLR321C,YLR323C,YLR330W,YLR336C,YLR347C,YLR348C,YLR351C,YLR355C,YLR361C,YLR370C,YLR378C,YLR380W,YLR382C,YLR383W,YLR384C,YLR386W,YLR389C,YLR393W,YLR396C,YLR401C,YLR403W,YLR409C,YLR411W,YLR414C,YLR417W,YLR418C,YLR419W,YLR420W,YLR422W,YLR423C,YLR424W,YLR430W,YLR435W,YLR438C-A,YLR438W,YLR439W,YLR440C,YLR447C,YLR451W,YLR459W,YML001W,YML002W,YML004C,YML008C,YML009C,YML010W,YML012W,YML014W,YML015C,YML021C,YML025C,YML030W,YML032C,YML036W,YML038C,YML042W,YML043C,YML046W,YML049C,YML051W,YML054C,YML059C,YML060W,YML061C,YML067C,YML069W,YML076C,YML077W,YML079W,YML080W,YML081C-A,YML086C,YML088W,YML092C,YML093W,YML094W,YML095C,YML098W,YML099C,YML102W,YML103C,YML104C,YML110C,YML114C,YML121W,YML126C,YML127W,YML128C,YML130C,YMR001C,YMR002W,YMR004W,YMR009W,YMR010W,YMR013C,YMR014W,YMR015C,YMR020W,YMR022W,YMR023C,YMR024W,YMR026C,YMR027W,YMR029C,YMR033W,YMR035W,YMR036C,YMR038C,YMR039C,YMR048W,YMR049C,YMR059W,YMR061W,YMR062C,YMR065W,YMR068W,YMR069W,YMR071C,YMR074C,YMR075W,YMR076C,YMR077C,YMR078C,YMR080C,YMR088C,YMR091C,YMR092C,YMR093W,YMR097C,YMR099C,YMR106C,YMR108W,YMR110C,YMR114C,YMR116C,YMR117C,YMR123W,YMR125W,YMR127C,YMR128W,YMR129W,YMR131C,YMR135C,YMR137C,YMR149W,YMR150C,YMR152W,YMR155W,YMR156C,YMR158W,YMR159C,YMR161W,YMR162C,YMR165C,YMR166C,YMR167W,YMR168C,YMR171C,YMR178W,YMR188C,YMR189W,YMR190C,YMR193W,YMR194C-B,YMR197C,YMR200W,YMR201C,YMR202W,YMR203W,YMR208W,YMR211W,YMR212C,YMR213W,YMR214W,YMR215W,YMR216C,YMR218C,YMR220W,YMR221C,YMR223W,YMR224C,YMR225C,YMR226C,YMR227C,YMR228W,YMR229C,YMR231W,YMR234W,YMR235C,YMR236W,YMR239C,YMR240C,YMR241W,YMR244C-A,YMR244W,YMR247C,YMR268C,YMR269W,YMR272C,YMR274C,YMR276W,YMR277W,YMR278W,YMR280C,YMR281W,YMR284W,YMR286W,YMR287C,YMR288W,YMR290C,YMR292W,YMR293C,YMR296C,YMR301C,YMR302C,YMR304W,YMR307W,YMR308C,YMR311C,YMR312W,YMR314W,YMR315W,YMR319C,YNL003C,YNL005C,YNL006W,YNL007C,YNL010W,YNL016W,YNL021W,YNL022C,YNL023C,YNL024C-A,YNL025C,YNL026W,YNL027W,YNL035C,YNL036W,YNL037C,YNL039W,YNL041C,YNL044W,YNL045W,YNL048W,YNL051W,YNL054W,YNL059C,YNL061W,YNL062C,YNL063W,YNL070W,YNL071W,YNL072W,YNL073W,YNL075W,YNL080C,YNL081C,YNL082W,YNL083W,YNL084C,YNL085W,YNL088W,YNL102W,YNL107W,YNL110C,YNL111C,YNL112W,YNL113W,YNL115C,YNL118C,YNL123W,YNL124W,YNL126W,YNL127W,YNL129W,YNL131W,YNL132W,YNL136W,YNL137C,YNL138W-A,YNL139C,YNL141W,YNL147W,YNL148C,YNL149C,YNL155W,YNL161W,YNL168C,YNL169C,YNL172W,YNL175C,YNL177C,YNL178W,YNL181W,YNL182C,YNL185C,YNL187W,YNL189W,YNL200C,YNL201C,YNL202W,YNL206C,YNL207W,YNL212W,YNL213C,YNL217W,YNL218W,YNL219C,YNL221C,YNL222W,YNL223W,YNL224C,YNL227C,YNL230C,YNL232W,YNL238W,YNL239W,YNL240C,YNL243W,YNL245C,YNL246W,YNL247W,YNL248C,YNL250W,YNL251C,YNL252C,YNL256W,YNL261W,YNL262W,YNL263C,YNL265C,YNL267W,YNL272C,YNL273W,YNL274C,YNL275W,YNL279W,YNL280C,YNL284C,YNL286W,YNL287W,YNL288W,YNL289W,YNL290W,YNL291C,YNL292W,YNL294C,YNL297C,YNL305C,YNL306W,YNL308C,YNL310C,YNL312W,YNL313C,YNL315C,YNL317W,YNL320W,YNL321W,YNL325C,YNL326C,YNL329C,YNL330C,YNR003C,YNR006W,YNR008W,YNR011C,YNR012W,YNR013C,YNR015W,YNR017W,YNR018W,YNR020C,YNR021W,YNR030W,YNR032C-A,YNR032W,YNR036C,YNR037C,YNR038W,YNR039C,YNR041C,YNR046W,YNR052C,YNR053C,YNR054C,YNR055C,YOL001W,YOL002C,YOL003C,YOL004W,YOL005C,YOL006C,YOL008W,YOL009C,YOL010W,YOL012C,YOL013C,YOL018C,YOL021C,YOL023W,YOL026C,YOL030W,YOL031C,YOL032W,YOL033W,YOL034W,YOL038W,YOL041C,YOL051W,YOL052C,YOL054W,YOL057W,YOL060C,YOL062C,YOL064C,YOL069W,YOL071W,YOL073C,YOL077C,YOL078W,YOL080C,YOL086W-A,YOL090W,YOL093W,YOL094C,YOL096C,YOL102C,YOL107W,YOL108C,YOL114C,YOL123W,YOL125W,YOL129W,YOL133W,YOL135C,YOL137W,YOL138C,YOL139C,YOL140W,YOL141W,YOL142W,YOL143C,YOL145C,YOL146W,YOL147C,YOL148C,YOL154W,YOR001W,YOR002W,YOR004W,YOR005C,YOR006C,YOR014W,YOR017W,YOR020C,YOR022C,YOR023C,YOR037W,YOR039W,YOR043W,YOR046C,YOR048C,YOR052C,YOR056C,YOR058C,YOR059C,YOR061W,YOR065W,YOR067C,YOR070C,YOR074C,YOR075W,YOR077W,YOR079C,YOR080W,YOR084W,YOR085W,YOR087W,YOR090C,YOR094W,YOR095C,YOR100C,YOR103C,YOR112W,YOR113W,YOR115C,YOR116C,YOR117W,YOR119C,YOR123C,YOR125C,YOR130C,YOR131C,YOR132W,YOR136W,YOR140W,YOR141C,YOR142W,YOR144C,YOR145C,YOR148C,YOR149C,YOR150W,YOR151C,YOR154W,YOR157C,YOR159C,YOR160W,YOR163W,YOR165W,YOR166C,YOR168W,YOR174W,YOR175C,YOR176W,YOR187W,YOR188W,YOR191W,YOR194C,YOR196C,YOR197W,YOR198C,YOR201C,YOR206W,YOR207C,YOR209C,YOR210W,YOR211C,YOR215C,YOR216C,YOR217W,YOR223W,YOR224C,YOR232W,YOR236W,YOR241W,YOR243C,YOR244W,YOR245C,YOR246C,YOR250C,YOR251C,YOR252W,YOR254C,YOR257W,YOR258W,YOR259C,YOR270C,YOR271C,YOR272W,YOR273C,YOR274W,YOR275C,YOR287C,YOR288C,YOR289W,YOR291W,YOR292C,YOR294W,YOR298C-A,YOR301W,YOR304W,YOR305W,YOR307C,YOR310C,YOR311C,YOR319W,YOR320C,YOR322C,YOR323C,YOR330C,YOR332W,YOR335C,YOR336W,YOR339C,YOR340C,YOR341W,YOR346W,YOR356W,YOR357C,YOR358W,YOR359W,YOR360C,YOR362C,YOR370C,YOR373W,YOR380W,YOR386W,YPL001W,YPL002C,YPL006W,YPL008W,YPL010W,YPL011C,YPL012W,YPL013C,YPL015C,YPL016W,YPL020C,YPL022W,YPL024W,YPL028W,YPL029W,YPL031C,YPL040C,YPL041C,YPL042C,YPL043W,YPL045W,YPL046C,YPL050C,YPL051W,YPL059W,YPL060W,YPL063W,YPL065W,YPL069C,YPL072W,YPL076W,YPL078C,YPL082C,YPL083C,YPL084W,YPL085W,YPL086C,YPL091W,YPL092W,YPL093W,YPL094C,YPL096W,YPL097W,YPL098C,YPL101W,YPL103C,YPL104W,YPL107W,YPL109C,YPL111W,YPL116W,YPL117C,YPL118W,YPL120W,YPL122C,YPL123C,YPL125W,YPL126W,YPL127C,YPL128C,YPL131W,YPL132W,YPL133C,YPL138C,YPL146C,YPL149W,YPL150W,YPL151C,YPL152W,YPL154C,YPL155C,YPL157W,YPL162C,YPL164C,YPL166W,YPL167C,YPL169C,YPL170W,YPL172C,YPL175W,YPL178W,YPL181W,YPL183C,YPL183W-A,YPL184C,YPL188W,YPL190C,YPL195W,YPL196W,YPL204W,YPL206C,YPL207W,YPL209C,YPL210C,YPL211W,YPL213W,YPL215W,YPL217C,YPL218W,YPL222W,YPL226W,YPL227C,YPL231W,YPL235W,YPL236C,YPL239W,YPL243W,YPL244C,YPL246C,YPL247C,YPL248C,YPL252C,YPL254W,YPL259C,YPL260W,YPL262W,YPL265W,YPL266W,YPL268W,YPR002W,YPR003C,YPR004C,YPR007C,YPR010C,YPR011C,YPR016C,YPR018W,YPR019W,YPR020W,YPR021C,YPR022C,YPR023C,YPR024W,YPR025C,YPR026W,YPR028W,YPR029C,YPR031W,YPR033C,YPR035W,YPR036W,YPR037C,YPR040W,YPR045C,YPR047W,YPR048W,YPR049C,YPR051W,YPR056W,YPR060C,YPR061C,YPR062W,YPR063C,YPR065W,YPR066W,YPR067W,YPR069C,YPR073C,YPR082C,YPR085C,YPR086W,YPR088C,YPR089W,YPR091C,YPR094W,YPR095C,YPR097W,YPR098C,YPR100W,YPR103W,YPR105C,YPR107C,YPR108W,YPR110C,YPR112C,YPR113W,YPR118W,YPR125W,YPR127W,YPR128C,YPR133C,YPR135W,YPR137W,YPR139C,YPR140W,YPR141C,YPR143W,YPR144C,YPR155C,YPR161C,YPR166C,YPR168W,YPR169W,YPR173C,YPR175W,YPR178W,YPR180W,YPR181C,YPR183W,YPR184W,YPR187W,YPR189W,YPR190C,YPR191W,YPR200C	GO:0043227
intracellular organelle	2.19566e-74	YAL001C,YAL002W,YAL009W,YAL010C,YAL012W,YAL013W,YAL016W,YAL019W,YAL021C,YAL022C,YAL025C,YAL026C,YAL032C,YAL033W,YAL034W-A,YAL035W,YAL036C,YAL039C,YAL041W,YAL042W,YAL043C,YAL044C,YAL044W-A,YAL046C,YAL048C,YAL058W,YAR003W,YAR007C,YAR008W,YAR014C,YAR015W,YAR018C,YAR035W,YBL001C,YBL004W,YBL007C,YBL013W,YBL014C,YBL015W,YBL019W,YBL020W,YBL021C,YBL022C,YBL023C,YBL024W,YBL026W,YBL028C,YBL033C,YBL034C,YBL035C,YBL036C,YBL037W,YBL038W,YBL040C,YBL041W,YBL047C,YBL050W,YBL051C,YBL057C,YBL058W,YBL063W,YBL064C,YBL071W-A,YBL078C,YBL080C,YBL082C,YBL084C,YBL088C,YBL090W,YBL091C,YBL092W,YBL093C,YBL097W,YBL098W,YBL099W,YBL102W,YBL104C,YBL105C,YBL107C,YBR002C,YBR003W,YBR004C,YBR008C,YBR011C,YBR017C,YBR023C,YBR026C,YBR028C,YBR029C,YBR034C,YBR035C,YBR039W,YBR041W,YBR046C,YBR055C,YBR056W,YBR058C,YBR060C,YBR065C,YBR070C,YBR073W,YBR074W,YBR079C,YBR080C,YBR081C,YBR083W,YBR086C,YBR087W,YBR088C,YBR094W,YBR096W,YBR097W,YBR101C,YBR102C,YBR103W,YBR106W,YBR109C,YBR110W,YBR111C,YBR111W-A,YBR112C,YBR114W,YBR123C,YBR127C,YBR132C,YBR133C,YBR135W,YBR136W,YBR141C,YBR142W,YBR143C,YBR146W,YBR151W,YBR154C,YBR156C,YBR159W,YBR160W,YBR162C,YBR163W,YBR164C,YBR167C,YBR168W,YBR170C,YBR171W,YBR173C,YBR176W,YBR179C,YBR186W,YBR187W,YBR192W,YBR193C,YBR196C,YBR198C,YBR199W,YBR200W,YBR201W,YBR202W,YBR215W,YBR221C,YBR222C,YBR223C,YBR227C,YBR228W,YBR229C,YBR233W,YBR233W-A,YBR234C,YBR235W,YBR236C,YBR237W,YBR239C,YBR240C,YBR243C,YBR246W,YBR247C,YBR251W,YBR252W,YBR254C,YBR257W,YBR260C,YBR265W,YBR268W,YBR269C,YBR274W,YBR276C,YBR279W,YBR281C,YBR282W,YBR286W,YBR287W,YBR289W,YBR290W,YBR291C,YBR293W,YBR296C,YCL001W,YCL004W,YCL005W-A,YCL008C,YCL009C,YCL010C,YCL016C,YCL017C,YCL029C,YCL031C,YCL033C,YCL034W,YCL038C,YCL039W,YCL045C,YCL047C,YCL052C,YCL054W,YCL057C-A,YCL059C,YCL061C,YCL064C,YCR002C,YCR008W,YCR009C,YCR012W,YCR014C,YCR016W,YCR017C,YCR023C,YCR024C,YCR028C,YCR028C-A,YCR030C,YCR032W,YCR033W,YCR036W,YCR042C,YCR044C,YCR046C,YCR047C,YCR051W,YCR053W,YCR057C,YCR059C,YCR060W,YCR063W,YCR065W,YCR066W,YCR068W,YCR071C,YCR072C,YCR075C,YCR077C,YCR079W,YCR081W,YCR084C,YCR087C-A,YCR088W,YCR090C,YCR092C,YCR093W,YCR098C,YDL001W,YDL003W,YDL004W,YDL006W,YDL007W,YDL008W,YDL014W,YDL015C,YDL017W,YDL020C,YDL028C,YDL029W,YDL030W,YDL031W,YDL033C,YDL040C,YDL043C,YDL045W-A,YDL046W,YDL047W,YDL051W,YDL052C,YDL054C,YDL058W,YDL060W,YDL063C,YDL064W,YDL065C,YDL067C,YDL072C,YDL074C,YDL076C,YDL077C,YDL081C,YDL084W,YDL086W,YDL087C,YDL091C,YDL098C,YDL100C,YDL102W,YDL103C,YDL104C,YDL105W,YDL106C,YDL108W,YDL111C,YDL116W,YDL117W,YDL119C,YDL120W,YDL122W,YDL124W,YDL125C,YDL126C,YDL128W,YDL133W,YDL139C,YDL140C,YDL141W,YDL142C,YDL144C,YDL145C,YDL146W,YDL147W,YDL148C,YDL149W,YDL150W,YDL153C,YDL154W,YDL156W,YDL160C,YDL164C,YDL165W,YDL166C,YDL167C,YDL168W,YDL170W,YDL171C,YDL174C,YDL178W,YDL183C,YDL185W,YDL189W,YDL190C,YDL193W,YDL195W,YDL198C,YDL200C,YDL201W,YDL205C,YDL206W,YDL207W,YDL208W,YDL209C,YDL210W,YDL212W,YDL213C,YDL215C,YDL216C,YDL217C,YDL230W,YDL235C,YDL236W,YDL240W,YDR002W,YDR004W,YDR005C,YDR006C,YDR013W,YDR016C,YDR019C,YDR023W,YDR027C,YDR030C,YDR036C,YDR041W,YDR044W,YDR045C,YDR047W,YDR049W,YDR050C,YDR051C,YDR052C,YDR054C,YDR057W,YDR058C,YDR060W,YDR061W,YDR062W,YDR063W,YDR064W,YDR074W,YDR075W,YDR076W,YDR079C-A,YDR079W,YDR080W,YDR081C,YDR083W,YDR084C,YDR086C,YDR087C,YDR088C,YDR089W,YDR091C,YDR092W,YDR097C,YDR100W,YDR101C,YDR105C,YDR106W,YDR108W,YDR115W,YDR116C,YDR117C,YDR120C,YDR121W,YDR128W,YDR129C,YDR135C,YDR137W,YDR139C,YDR140W,YDR141C,YDR142C,YDR145W,YDR148C,YDR150W,YDR158W,YDR161W,YDR162C,YDR165W,YDR167W,YDR169C,YDR170C,YDR172W,YDR173C,YDR175C,YDR176W,YDR177W,YDR180W,YDR182W,YDR189W,YDR190C,YDR194C,YDR196C,YDR198C,YDR204W,YDR205W,YDR208W,YDR217C,YDR221W,YDR226W,YDR228C,YDR229W,YDR232W,YDR234W,YDR236C,YDR237W,YDR238C,YDR243C,YDR245W,YDR246W,YDR248C,YDR254W,YDR255C,YDR257C,YDR258C,YDR262W,YDR265W,YDR267C,YDR268W,YDR270W,YDR280W,YDR282C,YDR283C,YDR284C,YDR289C,YDR291W,YDR292C,YDR293C,YDR294C,YDR297W,YDR298C,YDR299W,YDR301W,YDR302W,YDR305C,YDR308C,YDR311W,YDR313C,YDR316W,YDR320C,YDR320C-A,YDR322C-A,YDR322W,YDR323C,YDR324C,YDR325W,YDR328C,YDR329C,YDR330W,YDR331W,YDR332W,YDR334W,YDR335W,YDR336W,YDR337W,YDR339C,YDR346C,YDR354W,YDR359C,YDR361C,YDR362C,YDR363W-A,YDR364C,YDR365C,YDR367W,YDR372C,YDR373W,YDR375C,YDR376W,YDR377W,YDR379C-A,YDR381W,YDR386W,YDR388W,YDR390C,YDR392W,YDR393W,YDR394W,YDR397C,YDR398W,YDR400W,YDR402C,YDR404C,YDR405W,YDR407C,YDR408C,YDR410C,YDR412W,YDR414C,YDR415C,YDR416W,YDR419W,YDR421W,YDR424C,YDR427W,YDR429C,YDR430C,YDR432W,YDR434W,YDR437W,YDR440W,YDR448W,YDR449C,YDR452W,YDR454C,YDR456W,YDR457W,YDR459C,YDR460W,YDR462W,YDR465C,YDR468C,YDR469W,YDR470C,YDR472W,YDR473C,YDR477W,YDR479C,YDR481C,YDR482C,YDR484W,YDR486C,YDR487C,YDR488C,YDR489W,YDR493W,YDR495C,YDR496C,YDR510W,YDR511W,YDR517W,YDR519W,YDR520C,YDR523C,YDR524C,YDR529C,YDR531W,YDR536W,YDR538W,YEL002C,YEL004W,YEL009C,YEL013W,YEL015W,YEL019C,YEL020C,YEL020W-A,YEL024W,YEL026W,YEL031W,YEL032W,YEL036C,YEL037C,YEL038W,YEL040W,YEL042W,YEL044W,YEL050C,YEL051W,YEL052W,YEL055C,YEL058W,YEL062W,YEL064C,YER002W,YER003C,YER004W,YER005W,YER006W,YER007C-A,YER007W,YER009W,YER012W,YER013W,YER014W,YER015W,YER016W,YER019W,YER022W,YER026C,YER029C,YER036C,YER042W,YER044C,YER048W-A,YER049W,YER050C,YER051W,YER053C,YER058W,YER061C,YER068W,YER069W,YER072W,YER074W-A,YER076C,YER078C,YER080W,YER082C,YER086W,YER087W,YER093C,YER094C,YER100W,YER107C,YER110C,YER112W,YER118C,YER122C,YER125W,YER126C,YER127W,YER130C,YER133W,YER134C,YER140W,YER141W,YER142C,YER146W,YER148W,YER152C,YER154W,YER156C,YER157W,YER159C,YER162C,YER163C,YER164W,YER165W,YER168C,YER170W,YER171W,YER172C,YER173W,YER178W,YER183C,YFL001W,YFL002C,YFL003C,YFL007W,YFL008W,YFL010C,YFL013C,YFL014W,YFL016C,YFL017C,YFL017W-A,YFL024C,YFL025C,YFL028C,YFL029C,YFL030W,YFL031W,YFL033C,YFL034C-B,YFL034W,YFL036W,YFL037W,YFL039C,YFL044C,YFL045C,YFL046W,YFL047W,YFL055W,YFR001W,YFR002W,YFR004W,YFR009W,YFR018C,YFR019W,YFR021W,YFR027W,YFR028C,YFR031C,YFR032C-A,YFR033C,YFR037C,YFR038W,YFR041C,YFR044C,YFR047C,YFR048W,YFR049W,YFR050C,YFR051C,YGL001C,YGL003C,YGL006W,YGL009C,YGL010W,YGL011C,YGL012W,YGL018C,YGL019W,YGL020C,YGL022W,YGL023C,YGL026C,YGL027C,YGL030W,YGL033W,YGL037C,YGL040C,YGL043W,YGL044C,YGL047W,YGL048C,YGL055W,YGL058W,YGL059W,YGL064C,YGL065C,YGL066W,YGL067W,YGL068W,YGL070C,YGL073W,YGL077C,YGL078C,YGL079W,YGL080W,YGL083W,YGL085W,YGL086W,YGL087C,YGL091C,YGL093W,YGL094C,YGL095C,YGL097W,YGL099W,YGL100W,YGL103W,YGL105W,YGL111W,YGL112C,YGL114W,YGL115W,YGL119W,YGL120C,YGL123W,YGL124C,YGL125W,YGL127C,YGL129C,YGL130W,YGL131C,YGL136C,YGL137W,YGL140C,YGL141W,YGL142C,YGL143C,YGL150C,YGL153W,YGL156W,YGL161C,YGL163C,YGL164C,YGL167C,YGL169W,YGL171W,YGL172W,YGL173C,YGL174W,YGL180W,YGL183C,YGL184C,YGL186C,YGL187C,YGL190C,YGL191W,YGL194C,YGL195W,YGL198W,YGL200C,YGL201C,YGL203C,YGL205W,YGL206C,YGL207W,YGL211W,YGL212W,YGL216W,YGL220W,YGL221C,YGL227W,YGL231C,YGL232W,YGL236C,YGL237C,YGL238W,YGL240W,YGL241W,YGL243W,YGL244W,YGL245W,YGL246C,YGL247W,YGL250W,YGL251C,YGL252C,YGL256W,YGR002C,YGR005C,YGR006W,YGR007W,YGR012W,YGR019W,YGR020C,YGR021W,YGR024C,YGR028W,YGR029W,YGR031W,YGR033C,YGR036C,YGR037C,YGR042W,YGR044C,YGR046W,YGR047C,YGR048W,YGR054W,YGR058W,YGR060W,YGR063C,YGR067C,YGR072W,YGR074W,YGR076C,YGR080W,YGR082W,YGR090W,YGR091W,YGR093W,YGR094W,YGR095C,YGR096W,YGR098C,YGR099W,YGR101W,YGR103W,YGR105W,YGR110W,YGR111W,YGR112W,YGR113W,YGR116W,YGR119C,YGR123C,YGR125W,YGR127W,YGR129W,YGR132C,YGR133W,YGR135W,YGR144W,YGR145W,YGR147C,YGR149W,YGR150C,YGR155W,YGR157W,YGR158C,YGR159C,YGR163W,YGR165W,YGR167W,YGR170W,YGR171C,YGR172C,YGR174C,YGR175C,YGR178C,YGR181W,YGR183C,YGR185C,YGR186W,YGR187C,YGR193C,YGR195W,YGR200C,YGR202C,YGR203W,YGR205W,YGR207C,YGR208W,YGR211W,YGR215W,YGR216C,YGR218W,YGR220C,YGR223C,YGR227W,YGR229C,YGR231C,YGR232W,YGR233C,YGR234W,YGR235C,YGR244C,YGR245C,YGR246C,YGR252W,YGR253C,YGR255C,YGR257C,YGR258C,YGR260W,YGR261C,YGR262C,YGR263C,YGR266W,YGR267C,YGR270W,YGR271C-A,YGR271W,YGR274C,YGR276C,YGR277C,YGR278W,YGR280C,YGR282C,YGR284C,YGR285C,YGR286C,YHL002W,YHL004W,YHL007C,YHL008C,YHL015W,YHL016C,YHL020C,YHL021C,YHL022C,YHL023C,YHL024W,YHL027W,YHL030W,YHL031C,YHL032C,YHR002W,YHR004C,YHR005C-A,YHR007C,YHR008C,YHR009C,YHR011W,YHR012W,YHR023W,YHR024C,YHR026W,YHR027C,YHR028C,YHR037W,YHR038W,YHR039C,YHR039C-A,YHR040W,YHR042W,YHR045W,YHR051W,YHR058C,YHR062C,YHR064C,YHR065C,YHR067W,YHR069C,YHR070W,YHR071W,YHR072W,YHR072W-A,YHR073W,YHR074W,YHR075C,YHR076W,YHR077C,YHR079C,YHR082C,YHR084W,YHR085W,YHR086W,YHR087W,YHR088W,YHR089C,YHR098C,YHR099W,YHR100C,YHR104W,YHR107C,YHR112C,YHR113W,YHR114W,YHR119W,YHR120W,YHR121W,YHR122W,YHR124W,YHR132C,YHR134W,YHR142W,YHR143W-A,YHR147C,YHR148W,YHR151C,YHR154W,YHR156C,YHR164C,YHR165C,YHR166C,YHR168W,YHR169W,YHR170W,YHR171W,YHR172W,YHR175W,YHR178W,YHR179W,YHR181W,YHR186C,YHR187W,YHR188C,YHR189W,YHR190W,YHR191C,YHR193C,YHR194W,YHR200W,YHR201C,YHR202W,YHR204W,YHR205W,YHR207C,YIL004C,YIL007C,YIL008W,YIL010W,YIL017C,YIL020C,YIL021W,YIL022W,YIL023C,YIL026C,YIL030C,YIL031W,YIL033C,YIL034C,YIL038C,YIL039W,YIL041W,YIL042C,YIL043C,YIL044C,YIL046W,YIL047C,YIL048W,YIL049W,YIL061C,YIL062C,YIL063C,YIL065C,YIL067C,YIL070C,YIL072W,YIL075C,YIL076W,YIL078W,YIL083C,YIL084C,YIL090W,YIL091C,YIL093C,YIL094C,YIL096C,YIL097W,YIL098C,YIL099W,YIL101C,YIL102C-A,YIL104C,YIL106W,YIL110W,YIL118W,YIL124W,YIL125W,YIL126W,YIL128W,YIL129C,YIL134W,YIL140W,YIL143C,YIL144W,YIL145C,YIL150C,YIL153W,YIL155C,YIL156W-B,YIL157C,YIL160C,YIL162W,YIL166C,YIR002C,YIR004W,YIR005W,YIR006C,YIR007W,YIR008C,YIR009W,YIR011C,YIR015W,YIR022W,YIR023W,YIR026C,YIR034C,YIR038C,YJL001W,YJL002C,YJL003W,YJL004C,YJL005W,YJL010C,YJL011C,YJL012C,YJL020C,YJL024C,YJL025W,YJL029C,YJL030W,YJL031C,YJL033W,YJL034W,YJL035C,YJL036W,YJL039C,YJL041W,YJL046W,YJL050W,YJL053W,YJL054W,YJL055W,YJL059W,YJL060W,YJL062W,YJL062W-A,YJL063C,YJL069C,YJL071W,YJL072C,YJL074C,YJL080C,YJL081C,YJL085W,YJL087C,YJL088W,YJL090C,YJL091C,YJL092W,YJL094C,YJL096W,YJL097W,YJL100W,YJL102W,YJL104W,YJL106W,YJL108C,YJL109C,YJL115W,YJL123C,YJL124C,YJL125C,YJL126W,YJL127C,YJL128C,YJL130C,YJL140W,YJL141C,YJL143W,YJL145W,YJL154C,YJL163C,YJL166W,YJL167W,YJL168C,YJL172W,YJL180C,YJL183W,YJL187C,YJL189W,YJL194W,YJL197W,YJL200C,YJL203W,YJL204C,YJL207C,YJL208C,YJL210W,YJR001W,YJR002W,YJR006W,YJR007W,YJR008W,YJR010C-A,YJR010W,YJR013W,YJR014W,YJR016C,YJR017C,YJR019C,YJR022W,YJR025C,YJR034W,YJR035W,YJR036C,YJR040W,YJR041C,YJR044C,YJR050W,YJR052W,YJR053W,YJR055W,YJR057W,YJR058C,YJR060W,YJR062C,YJR063W,YJR065C,YJR068W,YJR069C,YJR070C,YJR073C,YJR074W,YJR075W,YJR076C,YJR077C,YJR084W,YJR085C,YJR088C,YJR089W,YJR090C,YJR092W,YJR093C,YJR095W,YJR096W,YJR097W,YJR098C,YJR100C,YJR101W,YJR102C,YJR104C,YJR105W,YJR111C,YJR112W,YJR112W-A,YJR113C,YJR116W,YJR117W,YJR119C,YJR121W,YJR122W,YJR123W,YJR124C,YJR125C,YJR131W,YJR132W,YJR134C,YJR135W-A,YJR137C,YJR138W,YJR139C,YJR141W,YJR143C,YJR144W,YJR152W,YKL002W,YKL003C,YKL004W,YKL006C-A,YKL007W,YKL009W,YKL010C,YKL012W,YKL013C,YKL014C,YKL015W,YKL016C,YKL017C,YKL018W,YKL021C,YKL022C,YKL024C,YKL025C,YKL028W,YKL029C,YKL033W,YKL034W,YKL040C,YKL041W,YKL045W,YKL047W,YKL051W,YKL052C,YKL053C-A,YKL054C,YKL055C,YKL056C,YKL058W,YKL059C,YKL060C,YKL067W,YKL069W,YKL070W,YKL073W,YKL078W,YKL080W,YKL082C,YKL084W,YKL085W,YKL086W,YKL087C,YKL089W,YKL094W,YKL095W,YKL099C,YKL100C,YKL103C,YKL108W,YKL110C,YKL113C,YKL114C,YKL116C,YKL117W,YKL119C,YKL120W,YKL125W,YKL128C,YKL134C,YKL138C,YKL139W,YKL140W,YKL144C,YKL145W,YKL146W,YKL149C,YKL150W,YKL154W,YKL155C,YKL160W,YKL162C,YKL165C,YKL167C,YKL170W,YKL172W,YKL174C,YKL175W,YKL178C,YKL179C,YKL181W,YKL182W,YKL192C,YKL193C,YKL194C,YKL195W,YKL196C,YKL197C,YKL205W,YKL207W,YKL209C,YKL210W,YKL212W,YKL213C,YKL217W,YKL221W,YKR001C,YKR002W,YKR008W,YKR009C,YKR016W,YKR023W,YKR024C,YKR025W,YKR030W,YKR031C,YKR035W-A,YKR038C,YKR043C,YKR048C,YKR051W,YKR054C,YKR060W,YKR062W,YKR063C,YKR064W,YKR065C,YKR066C,YKR068C,YKR069W,YKR070W,YKR071C,YKR079C,YKR080W,YKR081C,YKR082W,YKR085C,YKR086W,YKR087C,YKR088C,YKR092C,YKR093W,YKR095W-A,YKR099W,YLL001W,YLL002W,YLL006W,YLL008W,YLL009C,YLL011W,YLL018C,YLL018C-A,YLL019C,YLL023C,YLL026W,YLL027W,YLL028W,YLL031C,YLL034C,YLL035W,YLL036C,YLL039C,YLL040C,YLL041C,YLL050C,YLL055W,YLL060C,YLR001C,YLR002C,YLR005W,YLR007W,YLR008C,YLR009W,YLR011W,YLR014C,YLR015W,YLR016C,YLR017W,YLR022C,YLR023C,YLR025W,YLR026C,YLR027C,YLR032W,YLR035C,YLR038C,YLR045C,YLR051C,YLR055C,YLR056W,YLR057W,YLR059C,YLR063W,YLR066W,YLR069C,YLR071C,YLR073C,YLR074C,YLR075W,YLR077W,YLR078C,YLR084C,YLR085C,YLR086W,YLR087C,YLR088W,YLR099W-A,YLR100W,YLR103C,YLR104W,YLR105C,YLR106C,YLR107W,YLR109W,YLR113W,YLR115W,YLR116W,YLR117C,YLR118C,YLR126C,YLR127C,YLR129W,YLR132C,YLR138W,YLR142W,YLR147C,YLR148W,YLR150W,YLR151C,YLR153C,YLR163C,YLR167W,YLR170C,YLR173W,YLR175W,YLR176C,YLR181C,YLR186W,YLR188W,YLR189C,YLR191W,YLR193C,YLR196W,YLR197W,YLR200W,YLR201C,YLR203C,YLR205C,YLR207W,YLR208W,YLR212C,YLR218C,YLR220W,YLR229C,YLR231C,YLR234W,YLR239C,YLR240W,YLR241W,YLR242C,YLR244C,YLR245C,YLR246W,YLR247C,YLR250W,YLR253W,YLR256W,YLR259C,YLR262C,YLR262C-A,YLR268W,YLR271W,YLR272C,YLR274W,YLR275W,YLR276C,YLR278C,YLR281C,YLR286C,YLR289W,YLR290C,YLR291C,YLR295C,YLR298C,YLR299W,YLR304C,YLR305C,YLR309C,YLR312W-A,YLR314C,YLR316C,YLR318W,YLR319C,YLR321C,YLR323C,YLR325C,YLR330W,YLR336C,YLR337C,YLR340W,YLR347C,YLR348C,YLR351C,YLR355C,YLR361C,YLR370C,YLR378C,YLR380W,YLR382C,YLR383W,YLR384C,YLR386W,YLR389C,YLR393W,YLR396C,YLR401C,YLR403W,YLR409C,YLR410W,YLR411W,YLR414C,YLR417W,YLR418C,YLR419W,YLR420W,YLR422W,YLR423C,YLR424W,YLR429W,YLR430W,YLR435W,YLR438C-A,YLR438W,YLR439W,YLR440C,YLR447C,YLR451W,YLR459W,YML001W,YML002W,YML004C,YML008C,YML009C,YML010W,YML012W,YML014W,YML015C,YML021C,YML025C,YML030W,YML032C,YML036W,YML038C,YML042W,YML043C,YML046W,YML049C,YML051W,YML054C,YML059C,YML060W,YML061C,YML064C,YML067C,YML069W,YML076C,YML077W,YML079W,YML080W,YML081C-A,YML086C,YML088W,YML092C,YML093W,YML094W,YML095C,YML098W,YML099C,YML102W,YML103C,YML104C,YML110C,YML114C,YML121W,YML126C,YML127W,YML128C,YML130C,YMR001C,YMR002W,YMR004W,YMR009W,YMR010W,YMR012W,YMR013C,YMR014W,YMR015C,YMR020W,YMR022W,YMR023C,YMR024W,YMR026C,YMR027W,YMR029C,YMR033W,YMR035W,YMR036C,YMR038C,YMR039C,YMR048W,YMR049C,YMR055C,YMR059W,YMR061W,YMR062C,YMR065W,YMR068W,YMR069W,YMR071C,YMR074C,YMR075W,YMR076C,YMR077C,YMR078C,YMR080C,YMR088C,YMR091C,YMR092C,YMR093W,YMR097C,YMR099C,YMR106C,YMR108W,YMR110C,YMR114C,YMR116C,YMR117C,YMR123W,YMR125W,YMR127C,YMR128W,YMR129W,YMR131C,YMR135C,YMR137C,YMR146C,YMR149W,YMR150C,YMR152W,YMR155W,YMR156C,YMR158W,YMR159C,YMR161W,YMR162C,YMR165C,YMR166C,YMR167W,YMR168C,YMR171C,YMR178W,YMR188C,YMR189W,YMR190C,YMR193W,YMR194C-B,YMR197C,YMR200W,YMR201C,YMR202W,YMR203W,YMR208W,YMR211W,YMR212C,YMR213W,YMR214W,YMR215W,YMR216C,YMR218C,YMR220W,YMR221C,YMR223W,YMR224C,YMR225C,YMR226C,YMR227C,YMR228W,YMR229C,YMR231W,YMR234W,YMR235C,YMR236W,YMR239C,YMR240C,YMR241W,YMR244C-A,YMR244W,YMR247C,YMR260C,YMR268C,YMR269W,YMR272C,YMR274C,YMR276W,YMR277W,YMR278W,YMR280C,YMR281W,YMR284W,YMR286W,YMR287C,YMR288W,YMR290C,YMR292W,YMR293C,YMR294W,YMR296C,YMR301C,YMR302C,YMR304W,YMR307W,YMR308C,YMR309C,YMR311C,YMR312W,YMR314W,YMR315W,YMR319C,YNL003C,YNL005C,YNL006W,YNL007C,YNL010W,YNL016W,YNL021W,YNL022C,YNL023C,YNL024C-A,YNL025C,YNL026W,YNL027W,YNL035C,YNL036W,YNL037C,YNL039W,YNL041C,YNL044W,YNL045W,YNL048W,YNL051W,YNL054W,YNL059C,YNL061W,YNL062C,YNL063W,YNL070W,YNL071W,YNL072W,YNL073W,YNL075W,YNL080C,YNL081C,YNL082W,YNL083W,YNL084C,YNL085W,YNL088W,YNL094W,YNL102W,YNL107W,YNL110C,YNL111C,YNL112W,YNL113W,YNL115C,YNL118C,YNL123W,YNL124W,YNL126W,YNL127W,YNL129W,YNL131W,YNL132W,YNL136W,YNL137C,YNL138W,YNL138W-A,YNL139C,YNL141W,YNL147W,YNL148C,YNL149C,YNL152W,YNL155W,YNL161W,YNL168C,YNL169C,YNL172W,YNL175C,YNL177C,YNL178W,YNL181W,YNL182C,YNL185C,YNL187W,YNL189W,YNL200C,YNL201C,YNL202W,YNL206C,YNL207W,YNL212W,YNL213C,YNL217W,YNL218W,YNL219C,YNL221C,YNL222W,YNL223W,YNL224C,YNL227C,YNL230C,YNL232W,YNL233W,YNL238W,YNL239W,YNL240C,YNL243W,YNL245C,YNL246W,YNL247W,YNL248C,YNL250W,YNL251C,YNL252C,YNL256W,YNL261W,YNL262W,YNL263C,YNL265C,YNL267W,YNL271C,YNL272C,YNL273W,YNL274C,YNL275W,YNL279W,YNL280C,YNL284C,YNL286W,YNL287W,YNL288W,YNL289W,YNL290W,YNL291C,YNL292W,YNL294C,YNL297C,YNL305C,YNL306W,YNL308C,YNL310C,YNL312W,YNL313C,YNL315C,YNL317W,YNL320W,YNL321W,YNL325C,YNL326C,YNL329C,YNL330C,YNR003C,YNR006W,YNR008W,YNR011C,YNR012W,YNR013C,YNR015W,YNR017W,YNR018W,YNR020C,YNR021W,YNR030W,YNR032C-A,YNR032W,YNR035C,YNR036C,YNR037C,YNR038W,YNR039C,YNR041C,YNR046W,YNR051C,YNR052C,YNR053C,YNR054C,YNR055C,YOL001W,YOL002C,YOL003C,YOL004W,YOL005C,YOL006C,YOL008W,YOL009C,YOL010W,YOL012C,YOL013C,YOL018C,YOL021C,YOL023W,YOL026C,YOL030W,YOL031C,YOL032W,YOL033W,YOL034W,YOL038W,YOL040C,YOL041C,YOL051W,YOL052C,YOL054W,YOL057W,YOL060C,YOL062C,YOL064C,YOL069W,YOL071W,YOL073C,YOL077C,YOL078W,YOL080C,YOL086W-A,YOL090W,YOL093W,YOL094C,YOL096C,YOL102C,YOL107W,YOL108C,YOL114C,YOL123W,YOL125W,YOL127W,YOL129W,YOL133W,YOL135C,YOL137W,YOL138C,YOL139C,YOL140W,YOL141W,YOL142W,YOL143C,YOL145C,YOL146W,YOL147C,YOL148C,YOL154W,YOR001W,YOR002W,YOR004W,YOR005C,YOR006C,YOR014W,YOR017W,YOR020C,YOR022C,YOR023C,YOR037W,YOR039W,YOR043W,YOR046C,YOR048C,YOR052C,YOR056C,YOR058C,YOR059C,YOR061W,YOR063W,YOR065W,YOR067C,YOR070C,YOR074C,YOR075W,YOR077W,YOR079C,YOR080W,YOR084W,YOR085W,YOR087W,YOR090C,YOR094W,YOR095C,YOR100C,YOR103C,YOR112W,YOR113W,YOR115C,YOR116C,YOR117W,YOR119C,YOR122C,YOR123C,YOR125C,YOR130C,YOR131C,YOR132W,YOR136W,YOR140W,YOR141C,YOR142W,YOR144C,YOR145C,YOR148C,YOR149C,YOR150W,YOR151C,YOR154W,YOR157C,YOR159C,YOR160W,YOR163W,YOR165W,YOR166C,YOR168W,YOR174W,YOR175C,YOR176W,YOR181W,YOR187W,YOR188W,YOR191W,YOR194C,YOR196C,YOR197W,YOR198C,YOR201C,YOR206W,YOR207C,YOR209C,YOR210W,YOR211C,YOR215C,YOR216C,YOR217W,YOR223W,YOR224C,YOR232W,YOR236W,YOR239W,YOR241W,YOR243C,YOR244W,YOR245C,YOR246C,YOR250C,YOR251C,YOR252W,YOR254C,YOR257W,YOR258W,YOR259C,YOR265W,YOR270C,YOR271C,YOR272W,YOR273C,YOR274W,YOR275C,YOR287C,YOR288C,YOR289W,YOR291W,YOR292C,YOR294W,YOR298C-A,YOR301W,YOR303W,YOR304W,YOR305W,YOR307C,YOR310C,YOR311C,YOR319W,YOR320C,YOR322C,YOR323C,YOR330C,YOR332W,YOR335C,YOR336W,YOR339C,YOR340C,YOR341W,YOR346W,YOR356W,YOR357C,YOR358W,YOR359W,YOR360C,YOR361C,YOR362C,YOR367W,YOR369C,YOR370C,YOR373W,YOR380W,YOR386W,YPL001W,YPL002C,YPL006W,YPL008W,YPL009C,YPL010W,YPL011C,YPL012W,YPL013C,YPL015C,YPL016W,YPL020C,YPL022W,YPL024W,YPL028W,YPL029W,YPL031C,YPL040C,YPL041C,YPL042C,YPL043W,YPL045W,YPL046C,YPL050C,YPL051W,YPL059W,YPL060W,YPL063W,YPL065W,YPL069C,YPL072W,YPL076W,YPL078C,YPL082C,YPL083C,YPL084W,YPL085W,YPL086C,YPL091W,YPL092W,YPL093W,YPL094C,YPL096W,YPL097W,YPL098C,YPL101W,YPL103C,YPL104W,YPL107W,YPL109C,YPL111W,YPL116W,YPL117C,YPL118W,YPL120W,YPL122C,YPL123C,YPL125W,YPL126W,YPL127C,YPL128C,YPL131W,YPL132W,YPL133C,YPL138C,YPL146C,YPL149W,YPL150W,YPL151C,YPL152W,YPL154C,YPL155C,YPL157W,YPL162C,YPL164C,YPL166W,YPL167C,YPL169C,YPL170W,YPL172C,YPL175W,YPL178W,YPL181W,YPL183C,YPL183W-A,YPL184C,YPL188W,YPL190C,YPL195W,YPL196W,YPL204W,YPL206C,YPL207W,YPL209C,YPL210C,YPL211W,YPL213W,YPL215W,YPL217C,YPL218W,YPL222W,YPL226W,YPL227C,YPL231W,YPL235W,YPL236C,YPL239W,YPL242C,YPL243W,YPL244C,YPL246C,YPL247C,YPL248C,YPL252C,YPL254W,YPL259C,YPL260W,YPL262W,YPL265W,YPL266W,YPL268W,YPR002W,YPR003C,YPR004C,YPR007C,YPR010C,YPR011C,YPR016C,YPR018W,YPR019W,YPR020W,YPR021C,YPR022C,YPR023C,YPR024W,YPR025C,YPR026W,YPR028W,YPR029C,YPR031W,YPR033C,YPR035W,YPR036W,YPR037C,YPR040W,YPR045C,YPR047W,YPR048W,YPR049C,YPR051W,YPR056W,YPR060C,YPR061C,YPR062W,YPR063C,YPR065W,YPR066W,YPR067W,YPR069C,YPR073C,YPR082C,YPR085C,YPR086W,YPR088C,YPR089W,YPR091C,YPR094W,YPR095C,YPR097W,YPR098C,YPR100W,YPR103W,YPR105C,YPR107C,YPR108W,YPR110C,YPR112C,YPR113W,YPR118W,YPR125W,YPR127W,YPR128C,YPR129W,YPR133C,YPR135W,YPR137W,YPR139C,YPR140W,YPR141C,YPR143W,YPR144C,YPR147C,YPR155C,YPR161C,YPR166C,YPR168W,YPR169W,YPR173C,YPR175W,YPR178W,YPR180W,YPR181C,YPR183W,YPR184W,YPR187W,YPR189W,YPR190C,YPR191W,YPR200C	GO:0043229
organelle	4.55319e-74	YAL001C,YAL002W,YAL009W,YAL010C,YAL012W,YAL013W,YAL016W,YAL019W,YAL021C,YAL022C,YAL025C,YAL026C,YAL032C,YAL033W,YAL034W-A,YAL035W,YAL036C,YAL039C,YAL041W,YAL042W,YAL043C,YAL044C,YAL044W-A,YAL046C,YAL048C,YAL058W,YAR003W,YAR007C,YAR008W,YAR014C,YAR015W,YAR018C,YAR035W,YBL001C,YBL004W,YBL007C,YBL013W,YBL014C,YBL015W,YBL019W,YBL020W,YBL021C,YBL022C,YBL023C,YBL024W,YBL026W,YBL028C,YBL033C,YBL034C,YBL035C,YBL036C,YBL037W,YBL038W,YBL040C,YBL041W,YBL047C,YBL050W,YBL051C,YBL057C,YBL058W,YBL063W,YBL064C,YBL071W-A,YBL078C,YBL080C,YBL082C,YBL084C,YBL088C,YBL090W,YBL091C,YBL092W,YBL093C,YBL097W,YBL098W,YBL099W,YBL102W,YBL104C,YBL105C,YBL107C,YBR002C,YBR003W,YBR004C,YBR008C,YBR011C,YBR017C,YBR023C,YBR026C,YBR028C,YBR029C,YBR034C,YBR035C,YBR039W,YBR041W,YBR046C,YBR055C,YBR056W,YBR058C,YBR060C,YBR065C,YBR070C,YBR073W,YBR074W,YBR079C,YBR080C,YBR081C,YBR083W,YBR086C,YBR087W,YBR088C,YBR094W,YBR096W,YBR097W,YBR101C,YBR102C,YBR103W,YBR106W,YBR109C,YBR110W,YBR111C,YBR111W-A,YBR112C,YBR114W,YBR123C,YBR127C,YBR132C,YBR133C,YBR135W,YBR136W,YBR141C,YBR142W,YBR143C,YBR146W,YBR151W,YBR154C,YBR156C,YBR159W,YBR160W,YBR162C,YBR163W,YBR164C,YBR167C,YBR168W,YBR170C,YBR171W,YBR173C,YBR176W,YBR179C,YBR186W,YBR187W,YBR192W,YBR193C,YBR196C,YBR198C,YBR199W,YBR200W,YBR201W,YBR202W,YBR215W,YBR221C,YBR222C,YBR223C,YBR227C,YBR228W,YBR229C,YBR233W,YBR233W-A,YBR234C,YBR235W,YBR236C,YBR237W,YBR239C,YBR240C,YBR243C,YBR246W,YBR247C,YBR251W,YBR252W,YBR254C,YBR257W,YBR260C,YBR265W,YBR268W,YBR269C,YBR274W,YBR276C,YBR279W,YBR281C,YBR282W,YBR286W,YBR287W,YBR289W,YBR290W,YBR291C,YBR293W,YBR296C,YCL001W,YCL004W,YCL005W-A,YCL008C,YCL009C,YCL010C,YCL016C,YCL017C,YCL029C,YCL031C,YCL033C,YCL034W,YCL038C,YCL039W,YCL045C,YCL047C,YCL052C,YCL054W,YCL057C-A,YCL059C,YCL061C,YCL064C,YCR002C,YCR008W,YCR009C,YCR012W,YCR014C,YCR016W,YCR017C,YCR023C,YCR024C,YCR028C,YCR028C-A,YCR030C,YCR032W,YCR033W,YCR036W,YCR042C,YCR044C,YCR046C,YCR047C,YCR051W,YCR053W,YCR057C,YCR059C,YCR060W,YCR063W,YCR065W,YCR066W,YCR068W,YCR071C,YCR072C,YCR075C,YCR077C,YCR079W,YCR081W,YCR084C,YCR087C-A,YCR088W,YCR090C,YCR092C,YCR093W,YCR098C,YDL001W,YDL003W,YDL004W,YDL006W,YDL007W,YDL008W,YDL014W,YDL015C,YDL017W,YDL020C,YDL028C,YDL029W,YDL030W,YDL031W,YDL033C,YDL040C,YDL043C,YDL045W-A,YDL046W,YDL047W,YDL051W,YDL052C,YDL054C,YDL058W,YDL060W,YDL063C,YDL064W,YDL065C,YDL067C,YDL072C,YDL074C,YDL076C,YDL077C,YDL081C,YDL084W,YDL086W,YDL087C,YDL091C,YDL098C,YDL100C,YDL102W,YDL103C,YDL104C,YDL105W,YDL106C,YDL108W,YDL111C,YDL116W,YDL117W,YDL119C,YDL120W,YDL122W,YDL124W,YDL125C,YDL126C,YDL128W,YDL133W,YDL139C,YDL140C,YDL141W,YDL142C,YDL144C,YDL145C,YDL146W,YDL147W,YDL148C,YDL149W,YDL150W,YDL153C,YDL154W,YDL156W,YDL160C,YDL164C,YDL165W,YDL166C,YDL167C,YDL168W,YDL170W,YDL171C,YDL174C,YDL178W,YDL183C,YDL185W,YDL189W,YDL190C,YDL193W,YDL195W,YDL198C,YDL200C,YDL201W,YDL205C,YDL206W,YDL207W,YDL208W,YDL209C,YDL210W,YDL212W,YDL213C,YDL215C,YDL216C,YDL217C,YDL230W,YDL235C,YDL236W,YDL240W,YDR002W,YDR004W,YDR005C,YDR006C,YDR013W,YDR016C,YDR019C,YDR023W,YDR027C,YDR030C,YDR036C,YDR041W,YDR044W,YDR045C,YDR047W,YDR049W,YDR050C,YDR051C,YDR052C,YDR054C,YDR057W,YDR058C,YDR060W,YDR061W,YDR062W,YDR063W,YDR064W,YDR074W,YDR075W,YDR076W,YDR079C-A,YDR079W,YDR080W,YDR081C,YDR083W,YDR084C,YDR086C,YDR087C,YDR088C,YDR089W,YDR091C,YDR092W,YDR097C,YDR100W,YDR101C,YDR105C,YDR106W,YDR108W,YDR115W,YDR116C,YDR117C,YDR120C,YDR121W,YDR128W,YDR129C,YDR135C,YDR137W,YDR139C,YDR140W,YDR141C,YDR142C,YDR145W,YDR148C,YDR150W,YDR158W,YDR161W,YDR162C,YDR165W,YDR167W,YDR169C,YDR170C,YDR172W,YDR173C,YDR175C,YDR176W,YDR177W,YDR180W,YDR182W,YDR189W,YDR190C,YDR194C,YDR196C,YDR198C,YDR204W,YDR205W,YDR208W,YDR217C,YDR221W,YDR226W,YDR228C,YDR229W,YDR232W,YDR234W,YDR236C,YDR237W,YDR238C,YDR243C,YDR245W,YDR246W,YDR248C,YDR254W,YDR255C,YDR257C,YDR258C,YDR262W,YDR265W,YDR267C,YDR268W,YDR270W,YDR280W,YDR282C,YDR283C,YDR284C,YDR289C,YDR291W,YDR292C,YDR293C,YDR294C,YDR297W,YDR298C,YDR299W,YDR301W,YDR302W,YDR305C,YDR308C,YDR311W,YDR313C,YDR316W,YDR320C,YDR320C-A,YDR322C-A,YDR322W,YDR323C,YDR324C,YDR325W,YDR328C,YDR329C,YDR330W,YDR331W,YDR332W,YDR334W,YDR335W,YDR336W,YDR337W,YDR339C,YDR346C,YDR354W,YDR359C,YDR361C,YDR362C,YDR363W-A,YDR364C,YDR365C,YDR367W,YDR372C,YDR373W,YDR375C,YDR376W,YDR377W,YDR379C-A,YDR381W,YDR386W,YDR388W,YDR390C,YDR392W,YDR393W,YDR394W,YDR397C,YDR398W,YDR400W,YDR402C,YDR404C,YDR405W,YDR407C,YDR408C,YDR410C,YDR412W,YDR414C,YDR415C,YDR416W,YDR419W,YDR421W,YDR424C,YDR427W,YDR429C,YDR430C,YDR432W,YDR434W,YDR437W,YDR440W,YDR448W,YDR449C,YDR452W,YDR454C,YDR456W,YDR457W,YDR459C,YDR460W,YDR462W,YDR465C,YDR468C,YDR469W,YDR470C,YDR472W,YDR473C,YDR477W,YDR479C,YDR481C,YDR482C,YDR484W,YDR486C,YDR487C,YDR488C,YDR489W,YDR493W,YDR495C,YDR496C,YDR510W,YDR511W,YDR517W,YDR519W,YDR520C,YDR523C,YDR524C,YDR529C,YDR531W,YDR536W,YDR538W,YEL002C,YEL004W,YEL009C,YEL013W,YEL015W,YEL019C,YEL020C,YEL020W-A,YEL024W,YEL026W,YEL031W,YEL032W,YEL036C,YEL037C,YEL038W,YEL040W,YEL042W,YEL044W,YEL050C,YEL051W,YEL052W,YEL055C,YEL058W,YEL062W,YEL064C,YER002W,YER003C,YER004W,YER005W,YER006W,YER007C-A,YER007W,YER009W,YER012W,YER013W,YER014W,YER015W,YER016W,YER019W,YER022W,YER026C,YER029C,YER036C,YER042W,YER044C,YER048W-A,YER049W,YER050C,YER051W,YER053C,YER058W,YER061C,YER068W,YER069W,YER072W,YER074W-A,YER076C,YER078C,YER080W,YER082C,YER086W,YER087W,YER093C,YER094C,YER100W,YER107C,YER110C,YER112W,YER118C,YER122C,YER125W,YER126C,YER127W,YER130C,YER133W,YER134C,YER140W,YER141W,YER142C,YER146W,YER148W,YER152C,YER154W,YER156C,YER157W,YER159C,YER162C,YER163C,YER164W,YER165W,YER168C,YER170W,YER171W,YER172C,YER173W,YER178W,YER183C,YFL001W,YFL002C,YFL003C,YFL007W,YFL008W,YFL010C,YFL013C,YFL014W,YFL016C,YFL017C,YFL017W-A,YFL024C,YFL025C,YFL027C,YFL028C,YFL029C,YFL030W,YFL031W,YFL033C,YFL034C-B,YFL034W,YFL036W,YFL037W,YFL039C,YFL044C,YFL045C,YFL046W,YFL047W,YFL055W,YFR001W,YFR002W,YFR004W,YFR009W,YFR018C,YFR019W,YFR021W,YFR027W,YFR028C,YFR031C,YFR032C-A,YFR033C,YFR037C,YFR038W,YFR041C,YFR044C,YFR047C,YFR048W,YFR049W,YFR050C,YFR051C,YGL001C,YGL003C,YGL006W,YGL009C,YGL010W,YGL011C,YGL012W,YGL018C,YGL019W,YGL020C,YGL022W,YGL023C,YGL026C,YGL027C,YGL030W,YGL033W,YGL037C,YGL040C,YGL043W,YGL044C,YGL047W,YGL048C,YGL055W,YGL058W,YGL059W,YGL064C,YGL065C,YGL066W,YGL067W,YGL068W,YGL070C,YGL073W,YGL077C,YGL078C,YGL079W,YGL080W,YGL083W,YGL085W,YGL086W,YGL087C,YGL091C,YGL093W,YGL094C,YGL095C,YGL097W,YGL099W,YGL100W,YGL103W,YGL105W,YGL111W,YGL112C,YGL114W,YGL115W,YGL119W,YGL120C,YGL123W,YGL124C,YGL125W,YGL127C,YGL129C,YGL130W,YGL131C,YGL136C,YGL137W,YGL140C,YGL141W,YGL142C,YGL143C,YGL150C,YGL153W,YGL156W,YGL161C,YGL163C,YGL164C,YGL167C,YGL169W,YGL171W,YGL172W,YGL173C,YGL174W,YGL180W,YGL183C,YGL184C,YGL186C,YGL187C,YGL190C,YGL191W,YGL194C,YGL195W,YGL198W,YGL200C,YGL201C,YGL203C,YGL205W,YGL206C,YGL207W,YGL211W,YGL212W,YGL216W,YGL220W,YGL221C,YGL227W,YGL231C,YGL232W,YGL236C,YGL237C,YGL238W,YGL240W,YGL241W,YGL243W,YGL244W,YGL245W,YGL246C,YGL247W,YGL250W,YGL251C,YGL252C,YGL256W,YGR002C,YGR005C,YGR006W,YGR007W,YGR012W,YGR019W,YGR020C,YGR021W,YGR024C,YGR028W,YGR029W,YGR031W,YGR033C,YGR036C,YGR037C,YGR042W,YGR044C,YGR046W,YGR047C,YGR048W,YGR054W,YGR058W,YGR060W,YGR063C,YGR067C,YGR072W,YGR074W,YGR076C,YGR080W,YGR082W,YGR090W,YGR091W,YGR093W,YGR094W,YGR095C,YGR096W,YGR098C,YGR099W,YGR101W,YGR103W,YGR105W,YGR110W,YGR111W,YGR112W,YGR113W,YGR116W,YGR119C,YGR123C,YGR125W,YGR127W,YGR129W,YGR132C,YGR133W,YGR135W,YGR144W,YGR145W,YGR147C,YGR149W,YGR150C,YGR155W,YGR157W,YGR158C,YGR159C,YGR163W,YGR165W,YGR167W,YGR170W,YGR171C,YGR172C,YGR174C,YGR175C,YGR178C,YGR181W,YGR183C,YGR185C,YGR186W,YGR187C,YGR193C,YGR195W,YGR200C,YGR202C,YGR203W,YGR205W,YGR207C,YGR208W,YGR211W,YGR215W,YGR216C,YGR218W,YGR220C,YGR223C,YGR227W,YGR229C,YGR231C,YGR232W,YGR233C,YGR234W,YGR235C,YGR244C,YGR245C,YGR246C,YGR252W,YGR253C,YGR255C,YGR257C,YGR258C,YGR260W,YGR261C,YGR262C,YGR263C,YGR266W,YGR267C,YGR270W,YGR271C-A,YGR271W,YGR274C,YGR276C,YGR277C,YGR278W,YGR280C,YGR282C,YGR284C,YGR285C,YGR286C,YHL002W,YHL004W,YHL007C,YHL008C,YHL015W,YHL016C,YHL020C,YHL021C,YHL022C,YHL023C,YHL024W,YHL027W,YHL030W,YHL031C,YHL032C,YHR002W,YHR004C,YHR005C-A,YHR007C,YHR008C,YHR009C,YHR011W,YHR012W,YHR023W,YHR024C,YHR026W,YHR027C,YHR028C,YHR037W,YHR038W,YHR039C,YHR039C-A,YHR040W,YHR042W,YHR045W,YHR051W,YHR058C,YHR062C,YHR064C,YHR065C,YHR067W,YHR069C,YHR070W,YHR071W,YHR072W,YHR072W-A,YHR073W,YHR074W,YHR075C,YHR076W,YHR077C,YHR079C,YHR082C,YHR084W,YHR085W,YHR086W,YHR087W,YHR088W,YHR089C,YHR098C,YHR099W,YHR100C,YHR104W,YHR107C,YHR112C,YHR113W,YHR114W,YHR119W,YHR120W,YHR121W,YHR122W,YHR124W,YHR132C,YHR134W,YHR142W,YHR143W-A,YHR147C,YHR148W,YHR151C,YHR154W,YHR156C,YHR164C,YHR165C,YHR166C,YHR168W,YHR169W,YHR170W,YHR171W,YHR172W,YHR175W,YHR176W,YHR178W,YHR179W,YHR181W,YHR186C,YHR187W,YHR188C,YHR189W,YHR190W,YHR191C,YHR193C,YHR194W,YHR200W,YHR201C,YHR202W,YHR204W,YHR205W,YHR207C,YIL004C,YIL007C,YIL008W,YIL010W,YIL017C,YIL020C,YIL021W,YIL022W,YIL023C,YIL026C,YIL030C,YIL031W,YIL033C,YIL034C,YIL038C,YIL039W,YIL041W,YIL042C,YIL043C,YIL044C,YIL046W,YIL047C,YIL048W,YIL049W,YIL061C,YIL062C,YIL063C,YIL065C,YIL067C,YIL070C,YIL072W,YIL075C,YIL076W,YIL078W,YIL083C,YIL084C,YIL090W,YIL091C,YIL093C,YIL094C,YIL096C,YIL097W,YIL098C,YIL099W,YIL101C,YIL102C-A,YIL104C,YIL106W,YIL110W,YIL118W,YIL124W,YIL125W,YIL126W,YIL128W,YIL129C,YIL134W,YIL140W,YIL143C,YIL144W,YIL145C,YIL150C,YIL153W,YIL155C,YIL156W-B,YIL157C,YIL160C,YIL162W,YIL166C,YIR002C,YIR004W,YIR005W,YIR006C,YIR007W,YIR008C,YIR009W,YIR011C,YIR015W,YIR022W,YIR023W,YIR026C,YIR034C,YIR038C,YJL001W,YJL002C,YJL003W,YJL004C,YJL005W,YJL010C,YJL011C,YJL012C,YJL020C,YJL024C,YJL025W,YJL029C,YJL030W,YJL031C,YJL033W,YJL034W,YJL035C,YJL036W,YJL039C,YJL041W,YJL046W,YJL050W,YJL053W,YJL054W,YJL055W,YJL059W,YJL060W,YJL062W,YJL062W-A,YJL063C,YJL069C,YJL071W,YJL072C,YJL074C,YJL080C,YJL081C,YJL085W,YJL087C,YJL088W,YJL090C,YJL091C,YJL092W,YJL094C,YJL096W,YJL097W,YJL100W,YJL102W,YJL104W,YJL106W,YJL108C,YJL109C,YJL115W,YJL123C,YJL124C,YJL125C,YJL126W,YJL127C,YJL128C,YJL130C,YJL140W,YJL141C,YJL143W,YJL145W,YJL154C,YJL163C,YJL166W,YJL167W,YJL168C,YJL172W,YJL180C,YJL183W,YJL187C,YJL189W,YJL194W,YJL197W,YJL200C,YJL203W,YJL204C,YJL207C,YJL208C,YJL210W,YJR001W,YJR002W,YJR006W,YJR007W,YJR008W,YJR010C-A,YJR010W,YJR013W,YJR014W,YJR016C,YJR017C,YJR019C,YJR022W,YJR025C,YJR034W,YJR035W,YJR036C,YJR040W,YJR041C,YJR044C,YJR050W,YJR052W,YJR053W,YJR055W,YJR057W,YJR058C,YJR060W,YJR062C,YJR063W,YJR065C,YJR068W,YJR069C,YJR070C,YJR073C,YJR074W,YJR075W,YJR076C,YJR077C,YJR084W,YJR085C,YJR088C,YJR089W,YJR090C,YJR092W,YJR093C,YJR095W,YJR096W,YJR097W,YJR098C,YJR100C,YJR101W,YJR102C,YJR104C,YJR105W,YJR111C,YJR112W,YJR112W-A,YJR113C,YJR116W,YJR117W,YJR119C,YJR121W,YJR122W,YJR123W,YJR124C,YJR125C,YJR131W,YJR132W,YJR134C,YJR135W-A,YJR137C,YJR138W,YJR139C,YJR141W,YJR143C,YJR144W,YJR152W,YKL002W,YKL003C,YKL004W,YKL006C-A,YKL007W,YKL009W,YKL010C,YKL012W,YKL013C,YKL014C,YKL015W,YKL016C,YKL017C,YKL018W,YKL021C,YKL022C,YKL024C,YKL025C,YKL028W,YKL029C,YKL033W,YKL034W,YKL040C,YKL041W,YKL045W,YKL047W,YKL051W,YKL052C,YKL053C-A,YKL054C,YKL055C,YKL056C,YKL058W,YKL059C,YKL060C,YKL067W,YKL069W,YKL070W,YKL073W,YKL078W,YKL080W,YKL082C,YKL084W,YKL085W,YKL086W,YKL087C,YKL089W,YKL094W,YKL095W,YKL099C,YKL100C,YKL103C,YKL108W,YKL110C,YKL113C,YKL114C,YKL116C,YKL117W,YKL119C,YKL120W,YKL125W,YKL128C,YKL134C,YKL138C,YKL139W,YKL140W,YKL144C,YKL145W,YKL146W,YKL149C,YKL150W,YKL154W,YKL155C,YKL160W,YKL162C,YKL165C,YKL167C,YKL170W,YKL172W,YKL174C,YKL175W,YKL178C,YKL179C,YKL181W,YKL182W,YKL192C,YKL193C,YKL194C,YKL195W,YKL196C,YKL197C,YKL205W,YKL207W,YKL209C,YKL210W,YKL212W,YKL213C,YKL217W,YKL221W,YKR001C,YKR002W,YKR008W,YKR009C,YKR016W,YKR023W,YKR024C,YKR025W,YKR030W,YKR031C,YKR035W-A,YKR038C,YKR043C,YKR048C,YKR051W,YKR054C,YKR060W,YKR062W,YKR063C,YKR064W,YKR065C,YKR066C,YKR068C,YKR069W,YKR070W,YKR071C,YKR079C,YKR080W,YKR081C,YKR082W,YKR085C,YKR086W,YKR087C,YKR088C,YKR092C,YKR093W,YKR095W-A,YKR099W,YLL001W,YLL002W,YLL006W,YLL008W,YLL009C,YLL011W,YLL018C,YLL018C-A,YLL019C,YLL023C,YLL026W,YLL027W,YLL028W,YLL031C,YLL034C,YLL035W,YLL036C,YLL039C,YLL040C,YLL041C,YLL050C,YLL055W,YLL060C,YLR001C,YLR002C,YLR005W,YLR007W,YLR008C,YLR009W,YLR011W,YLR014C,YLR015W,YLR016C,YLR017W,YLR022C,YLR023C,YLR025W,YLR026C,YLR027C,YLR032W,YLR035C,YLR038C,YLR045C,YLR051C,YLR055C,YLR056W,YLR057W,YLR059C,YLR063W,YLR066W,YLR069C,YLR071C,YLR073C,YLR074C,YLR075W,YLR077W,YLR078C,YLR084C,YLR085C,YLR086W,YLR087C,YLR088W,YLR099W-A,YLR100W,YLR103C,YLR104W,YLR105C,YLR106C,YLR107W,YLR109W,YLR113W,YLR115W,YLR116W,YLR117C,YLR118C,YLR126C,YLR127C,YLR129W,YLR132C,YLR138W,YLR142W,YLR147C,YLR148W,YLR150W,YLR151C,YLR153C,YLR163C,YLR167W,YLR170C,YLR173W,YLR175W,YLR176C,YLR181C,YLR186W,YLR188W,YLR189C,YLR191W,YLR193C,YLR196W,YLR197W,YLR200W,YLR201C,YLR203C,YLR205C,YLR207W,YLR208W,YLR212C,YLR218C,YLR220W,YLR229C,YLR231C,YLR234W,YLR239C,YLR240W,YLR241W,YLR242C,YLR244C,YLR245C,YLR246W,YLR247C,YLR250W,YLR253W,YLR256W,YLR259C,YLR262C,YLR262C-A,YLR268W,YLR271W,YLR272C,YLR274W,YLR275W,YLR276C,YLR278C,YLR281C,YLR286C,YLR289W,YLR290C,YLR291C,YLR295C,YLR298C,YLR299W,YLR304C,YLR305C,YLR309C,YLR312W-A,YLR314C,YLR316C,YLR318W,YLR319C,YLR321C,YLR323C,YLR325C,YLR330W,YLR336C,YLR337C,YLR340W,YLR347C,YLR348C,YLR351C,YLR355C,YLR361C,YLR370C,YLR378C,YLR380W,YLR382C,YLR383W,YLR384C,YLR386W,YLR389C,YLR393W,YLR396C,YLR401C,YLR403W,YLR409C,YLR410W,YLR411W,YLR414C,YLR417W,YLR418C,YLR419W,YLR420W,YLR422W,YLR423C,YLR424W,YLR429W,YLR430W,YLR435W,YLR438C-A,YLR438W,YLR439W,YLR440C,YLR447C,YLR451W,YLR459W,YML001W,YML002W,YML004C,YML008C,YML009C,YML010W,YML012W,YML014W,YML015C,YML021C,YML025C,YML030W,YML032C,YML036W,YML038C,YML042W,YML043C,YML046W,YML049C,YML051W,YML054C,YML059C,YML060W,YML061C,YML064C,YML067C,YML069W,YML076C,YML077W,YML079W,YML080W,YML081C-A,YML086C,YML088W,YML092C,YML093W,YML094W,YML095C,YML098W,YML099C,YML102W,YML103C,YML104C,YML110C,YML114C,YML121W,YML126C,YML127W,YML128C,YML130C,YMR001C,YMR002W,YMR004W,YMR009W,YMR010W,YMR012W,YMR013C,YMR014W,YMR015C,YMR020W,YMR022W,YMR023C,YMR024W,YMR026C,YMR027W,YMR029C,YMR033W,YMR035W,YMR036C,YMR038C,YMR039C,YMR048W,YMR049C,YMR055C,YMR059W,YMR061W,YMR062C,YMR065W,YMR068W,YMR069W,YMR071C,YMR074C,YMR075W,YMR076C,YMR077C,YMR078C,YMR080C,YMR088C,YMR091C,YMR092C,YMR093W,YMR097C,YMR099C,YMR106C,YMR108W,YMR110C,YMR114C,YMR116C,YMR117C,YMR123W,YMR125W,YMR127C,YMR128W,YMR129W,YMR131C,YMR135C,YMR137C,YMR146C,YMR149W,YMR150C,YMR152W,YMR155W,YMR156C,YMR158W,YMR159C,YMR161W,YMR162C,YMR165C,YMR166C,YMR167W,YMR168C,YMR171C,YMR178W,YMR188C,YMR189W,YMR190C,YMR193W,YMR194C-B,YMR197C,YMR200W,YMR201C,YMR202W,YMR203W,YMR208W,YMR211W,YMR212C,YMR213W,YMR214W,YMR215W,YMR216C,YMR218C,YMR220W,YMR221C,YMR223W,YMR224C,YMR225C,YMR226C,YMR227C,YMR228W,YMR229C,YMR231W,YMR234W,YMR235C,YMR236W,YMR239C,YMR240C,YMR241W,YMR244C-A,YMR244W,YMR247C,YMR260C,YMR268C,YMR269W,YMR272C,YMR274C,YMR276W,YMR277W,YMR278W,YMR280C,YMR281W,YMR284W,YMR286W,YMR287C,YMR288W,YMR290C,YMR292W,YMR293C,YMR294W,YMR296C,YMR301C,YMR302C,YMR304W,YMR307W,YMR308C,YMR309C,YMR311C,YMR312W,YMR314W,YMR315W,YMR319C,YNL003C,YNL005C,YNL006W,YNL007C,YNL010W,YNL016W,YNL021W,YNL022C,YNL023C,YNL024C-A,YNL025C,YNL026W,YNL027W,YNL035C,YNL036W,YNL037C,YNL039W,YNL041C,YNL044W,YNL045W,YNL048W,YNL051W,YNL054W,YNL059C,YNL061W,YNL062C,YNL063W,YNL070W,YNL071W,YNL072W,YNL073W,YNL075W,YNL080C,YNL081C,YNL082W,YNL083W,YNL084C,YNL085W,YNL088W,YNL094W,YNL102W,YNL107W,YNL110C,YNL111C,YNL112W,YNL113W,YNL115C,YNL118C,YNL123W,YNL124W,YNL126W,YNL127W,YNL129W,YNL131W,YNL132W,YNL136W,YNL137C,YNL138W,YNL138W-A,YNL139C,YNL141W,YNL147W,YNL148C,YNL149C,YNL152W,YNL155W,YNL161W,YNL168C,YNL169C,YNL172W,YNL175C,YNL177C,YNL178W,YNL181W,YNL182C,YNL185C,YNL187W,YNL189W,YNL200C,YNL201C,YNL202W,YNL206C,YNL207W,YNL212W,YNL213C,YNL217W,YNL218W,YNL219C,YNL221C,YNL222W,YNL223W,YNL224C,YNL227C,YNL230C,YNL232W,YNL233W,YNL238W,YNL239W,YNL240C,YNL243W,YNL245C,YNL246W,YNL247W,YNL248C,YNL250W,YNL251C,YNL252C,YNL256W,YNL261W,YNL262W,YNL263C,YNL265C,YNL267W,YNL271C,YNL272C,YNL273W,YNL274C,YNL275W,YNL279W,YNL280C,YNL284C,YNL286W,YNL287W,YNL288W,YNL289W,YNL290W,YNL291C,YNL292W,YNL294C,YNL297C,YNL305C,YNL306W,YNL308C,YNL310C,YNL312W,YNL313C,YNL315C,YNL317W,YNL320W,YNL321W,YNL325C,YNL326C,YNL329C,YNL330C,YNR003C,YNR006W,YNR008W,YNR011C,YNR012W,YNR013C,YNR015W,YNR017W,YNR018W,YNR020C,YNR021W,YNR030W,YNR032C-A,YNR032W,YNR035C,YNR036C,YNR037C,YNR038W,YNR039C,YNR041C,YNR046W,YNR051C,YNR052C,YNR053C,YNR054C,YNR055C,YOL001W,YOL002C,YOL003C,YOL004W,YOL005C,YOL006C,YOL008W,YOL009C,YOL010W,YOL012C,YOL013C,YOL018C,YOL021C,YOL023W,YOL026C,YOL030W,YOL031C,YOL032W,YOL033W,YOL034W,YOL038W,YOL040C,YOL041C,YOL051W,YOL052C,YOL054W,YOL057W,YOL060C,YOL062C,YOL064C,YOL069W,YOL071W,YOL073C,YOL077C,YOL078W,YOL080C,YOL086W-A,YOL090W,YOL093W,YOL094C,YOL096C,YOL102C,YOL107W,YOL108C,YOL114C,YOL123W,YOL125W,YOL127W,YOL129W,YOL133W,YOL135C,YOL137W,YOL138C,YOL139C,YOL140W,YOL141W,YOL142W,YOL143C,YOL145C,YOL146W,YOL147C,YOL148C,YOL154W,YOR001W,YOR002W,YOR004W,YOR005C,YOR006C,YOR014W,YOR017W,YOR020C,YOR022C,YOR023C,YOR037W,YOR039W,YOR043W,YOR046C,YOR048C,YOR052C,YOR056C,YOR058C,YOR059C,YOR061W,YOR063W,YOR065W,YOR067C,YOR070C,YOR074C,YOR075W,YOR077W,YOR079C,YOR080W,YOR084W,YOR085W,YOR087W,YOR090C,YOR094W,YOR095C,YOR100C,YOR103C,YOR112W,YOR113W,YOR115C,YOR116C,YOR117W,YOR119C,YOR122C,YOR123C,YOR125C,YOR130C,YOR131C,YOR132W,YOR136W,YOR140W,YOR141C,YOR142W,YOR144C,YOR145C,YOR148C,YOR149C,YOR150W,YOR151C,YOR154W,YOR157C,YOR159C,YOR160W,YOR163W,YOR165W,YOR166C,YOR168W,YOR174W,YOR175C,YOR176W,YOR181W,YOR187W,YOR188W,YOR191W,YOR194C,YOR196C,YOR197W,YOR198C,YOR201C,YOR206W,YOR207C,YOR209C,YOR210W,YOR211C,YOR215C,YOR216C,YOR217W,YOR223W,YOR224C,YOR232W,YOR236W,YOR239W,YOR241W,YOR243C,YOR244W,YOR245C,YOR246C,YOR250C,YOR251C,YOR252W,YOR254C,YOR257W,YOR258W,YOR259C,YOR265W,YOR270C,YOR271C,YOR272W,YOR273C,YOR274W,YOR275C,YOR287C,YOR288C,YOR289W,YOR291W,YOR292C,YOR294W,YOR298C-A,YOR301W,YOR303W,YOR304W,YOR305W,YOR307C,YOR310C,YOR311C,YOR319W,YOR320C,YOR322C,YOR323C,YOR330C,YOR332W,YOR335C,YOR336W,YOR339C,YOR340C,YOR341W,YOR346W,YOR356W,YOR357C,YOR358W,YOR359W,YOR360C,YOR361C,YOR362C,YOR367W,YOR369C,YOR370C,YOR373W,YOR380W,YOR386W,YPL001W,YPL002C,YPL006W,YPL008W,YPL009C,YPL010W,YPL011C,YPL012W,YPL013C,YPL015C,YPL016W,YPL020C,YPL022W,YPL024W,YPL028W,YPL029W,YPL031C,YPL040C,YPL041C,YPL042C,YPL043W,YPL045W,YPL046C,YPL050C,YPL051W,YPL059W,YPL060W,YPL063W,YPL065W,YPL069C,YPL072W,YPL076W,YPL078C,YPL082C,YPL083C,YPL084W,YPL085W,YPL086C,YPL091W,YPL092W,YPL093W,YPL094C,YPL096W,YPL097W,YPL098C,YPL101W,YPL103C,YPL104W,YPL107W,YPL109C,YPL111W,YPL116W,YPL117C,YPL118W,YPL120W,YPL122C,YPL123C,YPL125W,YPL126W,YPL127C,YPL128C,YPL131W,YPL132W,YPL133C,YPL138C,YPL146C,YPL149W,YPL150W,YPL151C,YPL152W,YPL154C,YPL155C,YPL157W,YPL162C,YPL164C,YPL166W,YPL167C,YPL169C,YPL170W,YPL172C,YPL175W,YPL178W,YPL181W,YPL183C,YPL183W-A,YPL184C,YPL188W,YPL190C,YPL195W,YPL196W,YPL204W,YPL206C,YPL207W,YPL209C,YPL210C,YPL211W,YPL213W,YPL215W,YPL217C,YPL218W,YPL222W,YPL226W,YPL227C,YPL231W,YPL235W,YPL236C,YPL239W,YPL242C,YPL243W,YPL244C,YPL246C,YPL247C,YPL248C,YPL252C,YPL254W,YPL259C,YPL260W,YPL262W,YPL265W,YPL266W,YPL268W,YPR002W,YPR003C,YPR004C,YPR007C,YPR010C,YPR011C,YPR016C,YPR018W,YPR019W,YPR020W,YPR021C,YPR022C,YPR023C,YPR024W,YPR025C,YPR026W,YPR028W,YPR029C,YPR031W,YPR033C,YPR035W,YPR036W,YPR037C,YPR040W,YPR045C,YPR047W,YPR048W,YPR049C,YPR051W,YPR056W,YPR060C,YPR061C,YPR062W,YPR063C,YPR065W,YPR066W,YPR067W,YPR069C,YPR073C,YPR082C,YPR085C,YPR086W,YPR088C,YPR089W,YPR091C,YPR094W,YPR095C,YPR097W,YPR098C,YPR100W,YPR103W,YPR105C,YPR107C,YPR108W,YPR110C,YPR112C,YPR113W,YPR118W,YPR125W,YPR127W,YPR128C,YPR129W,YPR133C,YPR135W,YPR137W,YPR139C,YPR140W,YPR141C,YPR143W,YPR144C,YPR147C,YPR155C,YPR161C,YPR166C,YPR168W,YPR169W,YPR173C,YPR175W,YPR178W,YPR180W,YPR181C,YPR183W,YPR184W,YPR185W,YPR187W,YPR189W,YPR190C,YPR191W,YPR200C	GO:0043226
intracellular membrane-bounded organelle	2.37749e-73	YAL001C,YAL002W,YAL009W,YAL010C,YAL012W,YAL013W,YAL016W,YAL019W,YAL021C,YAL022C,YAL025C,YAL026C,YAL032C,YAL033W,YAL034W-A,YAL035W,YAL039C,YAL041W,YAL042W,YAL043C,YAL044C,YAL044W-A,YAL046C,YAL048C,YAL058W,YAR003W,YAR007C,YAR008W,YAR014C,YAR015W,YAR035W,YBL001C,YBL004W,YBL007C,YBL013W,YBL014C,YBL015W,YBL019W,YBL020W,YBL021C,YBL022C,YBL023C,YBL024W,YBL026W,YBL028C,YBL033C,YBL034C,YBL035C,YBL036C,YBL038W,YBL040C,YBL041W,YBL050W,YBL051C,YBL057C,YBL058W,YBL063W,YBL064C,YBL071W-A,YBL078C,YBL080C,YBL082C,YBL084C,YBL088C,YBL090W,YBL091C,YBL093C,YBL097W,YBL098W,YBL099W,YBL102W,YBL104C,YBL105C,YBL107C,YBR002C,YBR003W,YBR004C,YBR008C,YBR011C,YBR017C,YBR023C,YBR026C,YBR028C,YBR029C,YBR034C,YBR035C,YBR039W,YBR041W,YBR046C,YBR055C,YBR056W,YBR058C,YBR060C,YBR065C,YBR070C,YBR073W,YBR074W,YBR080C,YBR081C,YBR083W,YBR086C,YBR087W,YBR088C,YBR096W,YBR097W,YBR101C,YBR103W,YBR106W,YBR110W,YBR111C,YBR111W-A,YBR112C,YBR114W,YBR123C,YBR127C,YBR132C,YBR133C,YBR135W,YBR136W,YBR141C,YBR142W,YBR146W,YBR151W,YBR154C,YBR156C,YBR159W,YBR160W,YBR162C,YBR163W,YBR164C,YBR167C,YBR168W,YBR170C,YBR171W,YBR173C,YBR176W,YBR179C,YBR186W,YBR187W,YBR192W,YBR193C,YBR196C,YBR198C,YBR199W,YBR200W,YBR201W,YBR202W,YBR215W,YBR221C,YBR222C,YBR223C,YBR227C,YBR228W,YBR229C,YBR233W,YBR233W-A,YBR235W,YBR236C,YBR237W,YBR239C,YBR240C,YBR243C,YBR247C,YBR251W,YBR252W,YBR254C,YBR257W,YBR265W,YBR268W,YBR269C,YBR274W,YBR276C,YBR279W,YBR281C,YBR282W,YBR286W,YBR287W,YBR289W,YBR290W,YBR291C,YBR293W,YBR296C,YCL001W,YCL004W,YCL005W-A,YCL009C,YCL010C,YCL016C,YCL017C,YCL029C,YCL031C,YCL033C,YCL038C,YCL039W,YCL045C,YCL047C,YCL052C,YCL054W,YCL057C-A,YCL059C,YCL061C,YCL064C,YCR008W,YCR012W,YCR014C,YCR016W,YCR017C,YCR023C,YCR024C,YCR028C,YCR028C-A,YCR032W,YCR033W,YCR036W,YCR042C,YCR044C,YCR046C,YCR047C,YCR051W,YCR053W,YCR057C,YCR059C,YCR060W,YCR063W,YCR065W,YCR066W,YCR068W,YCR071C,YCR072C,YCR075C,YCR077C,YCR079W,YCR081W,YCR084C,YCR087C-A,YCR090C,YCR092C,YCR093W,YCR098C,YDL001W,YDL003W,YDL004W,YDL006W,YDL007W,YDL008W,YDL014W,YDL015C,YDL017W,YDL020C,YDL028C,YDL029W,YDL030W,YDL031W,YDL033C,YDL040C,YDL043C,YDL045W-A,YDL046W,YDL047W,YDL051W,YDL052C,YDL054C,YDL058W,YDL060W,YDL063C,YDL064W,YDL065C,YDL067C,YDL072C,YDL074C,YDL076C,YDL077C,YDL084W,YDL086W,YDL087C,YDL091C,YDL098C,YDL100C,YDL102W,YDL103C,YDL104C,YDL105W,YDL106C,YDL108W,YDL111C,YDL116W,YDL117W,YDL119C,YDL120W,YDL122W,YDL124W,YDL125C,YDL126C,YDL128W,YDL133W,YDL139C,YDL140C,YDL141W,YDL142C,YDL144C,YDL145C,YDL147W,YDL148C,YDL149W,YDL150W,YDL153C,YDL154W,YDL156W,YDL164C,YDL165W,YDL166C,YDL168W,YDL170W,YDL171C,YDL174C,YDL178W,YDL183C,YDL185W,YDL189W,YDL190C,YDL193W,YDL195W,YDL198C,YDL200C,YDL201W,YDL205C,YDL206W,YDL207W,YDL208W,YDL209C,YDL210W,YDL212W,YDL213C,YDL215C,YDL216C,YDL217C,YDL230W,YDL235C,YDL236W,YDL240W,YDR002W,YDR004W,YDR005C,YDR006C,YDR013W,YDR016C,YDR019C,YDR027C,YDR030C,YDR036C,YDR041W,YDR044W,YDR045C,YDR047W,YDR049W,YDR050C,YDR051C,YDR052C,YDR054C,YDR057W,YDR058C,YDR060W,YDR061W,YDR062W,YDR063W,YDR064W,YDR074W,YDR075W,YDR076W,YDR079C-A,YDR079W,YDR080W,YDR081C,YDR083W,YDR084C,YDR086C,YDR087C,YDR088C,YDR089W,YDR091C,YDR092W,YDR097C,YDR100W,YDR101C,YDR105C,YDR108W,YDR115W,YDR116C,YDR120C,YDR121W,YDR128W,YDR135C,YDR137W,YDR139C,YDR140W,YDR141C,YDR142C,YDR145W,YDR148C,YDR150W,YDR158W,YDR161W,YDR162C,YDR165W,YDR167W,YDR169C,YDR170C,YDR173C,YDR175C,YDR176W,YDR177W,YDR180W,YDR182W,YDR189W,YDR190C,YDR194C,YDR196C,YDR198C,YDR204W,YDR205W,YDR208W,YDR217C,YDR221W,YDR226W,YDR228C,YDR229W,YDR232W,YDR234W,YDR236C,YDR237W,YDR238C,YDR243C,YDR245W,YDR246W,YDR248C,YDR254W,YDR255C,YDR257C,YDR258C,YDR262W,YDR265W,YDR267C,YDR268W,YDR270W,YDR280W,YDR282C,YDR283C,YDR284C,YDR289C,YDR291W,YDR292C,YDR293C,YDR294C,YDR297W,YDR298C,YDR299W,YDR301W,YDR302W,YDR305C,YDR308C,YDR311W,YDR313C,YDR316W,YDR320C,YDR320C-A,YDR322C-A,YDR322W,YDR323C,YDR324C,YDR325W,YDR328C,YDR329C,YDR330W,YDR331W,YDR332W,YDR334W,YDR335W,YDR336W,YDR337W,YDR339C,YDR346C,YDR354W,YDR359C,YDR361C,YDR362C,YDR363W-A,YDR364C,YDR365C,YDR367W,YDR372C,YDR373W,YDR375C,YDR376W,YDR377W,YDR379C-A,YDR381W,YDR386W,YDR390C,YDR392W,YDR393W,YDR394W,YDR397C,YDR398W,YDR400W,YDR402C,YDR404C,YDR405W,YDR407C,YDR408C,YDR410C,YDR412W,YDR414C,YDR415C,YDR416W,YDR419W,YDR421W,YDR424C,YDR427W,YDR430C,YDR432W,YDR434W,YDR437W,YDR440W,YDR448W,YDR449C,YDR452W,YDR454C,YDR456W,YDR457W,YDR459C,YDR460W,YDR462W,YDR465C,YDR468C,YDR469W,YDR470C,YDR472W,YDR473C,YDR477W,YDR479C,YDR481C,YDR482C,YDR484W,YDR486C,YDR487C,YDR489W,YDR493W,YDR495C,YDR496C,YDR510W,YDR511W,YDR517W,YDR519W,YDR520C,YDR523C,YDR524C,YDR529C,YDR531W,YDR536W,YDR538W,YEL002C,YEL004W,YEL009C,YEL013W,YEL015W,YEL019C,YEL020C,YEL020W-A,YEL024W,YEL026W,YEL031W,YEL032W,YEL036C,YEL037C,YEL038W,YEL042W,YEL044W,YEL050C,YEL051W,YEL052W,YEL055C,YEL058W,YEL062W,YEL064C,YER002W,YER003C,YER004W,YER005W,YER006W,YER009W,YER012W,YER013W,YER014W,YER015W,YER019W,YER022W,YER026C,YER029C,YER036C,YER042W,YER044C,YER048W-A,YER049W,YER050C,YER051W,YER053C,YER058W,YER061C,YER068W,YER069W,YER072W,YER074W-A,YER076C,YER078C,YER080W,YER082C,YER086W,YER087W,YER093C,YER094C,YER100W,YER107C,YER110C,YER112W,YER118C,YER122C,YER125W,YER126C,YER127W,YER130C,YER133W,YER134C,YER140W,YER141W,YER142C,YER146W,YER148W,YER152C,YER154W,YER156C,YER157W,YER159C,YER162C,YER163C,YER164W,YER165W,YER168C,YER170W,YER171W,YER172C,YER173W,YER178W,YER183C,YFL001W,YFL002C,YFL003C,YFL007W,YFL008W,YFL010C,YFL013C,YFL014W,YFL016C,YFL017C,YFL017W-A,YFL024C,YFL025C,YFL028C,YFL029C,YFL030W,YFL031W,YFL033C,YFL034C-B,YFL034W,YFL036W,YFL037W,YFL039C,YFL044C,YFL046W,YFL055W,YFR001W,YFR002W,YFR004W,YFR018C,YFR019W,YFR021W,YFR027W,YFR028C,YFR031C,YFR033C,YFR037C,YFR038W,YFR041C,YFR044C,YFR047C,YFR048W,YFR049W,YFR050C,YFR051C,YGL001C,YGL003C,YGL006W,YGL010W,YGL011C,YGL012W,YGL018C,YGL019W,YGL020C,YGL022W,YGL023C,YGL026C,YGL027C,YGL033W,YGL037C,YGL040C,YGL043W,YGL044C,YGL047W,YGL048C,YGL055W,YGL058W,YGL059W,YGL064C,YGL065C,YGL066W,YGL067W,YGL068W,YGL070C,YGL073W,YGL077C,YGL078C,YGL080W,YGL085W,YGL086W,YGL087C,YGL091C,YGL093W,YGL095C,YGL097W,YGL100W,YGL103W,YGL111W,YGL112C,YGL114W,YGL115W,YGL119W,YGL120C,YGL123W,YGL124C,YGL125W,YGL127C,YGL129C,YGL130W,YGL131C,YGL136C,YGL137W,YGL140C,YGL141W,YGL142C,YGL143C,YGL150C,YGL153W,YGL156W,YGL161C,YGL163C,YGL164C,YGL167C,YGL169W,YGL171W,YGL172W,YGL173C,YGL174W,YGL180W,YGL183C,YGL184C,YGL186C,YGL187C,YGL190C,YGL191W,YGL194C,YGL195W,YGL198W,YGL200C,YGL201C,YGL203C,YGL205W,YGL206C,YGL207W,YGL211W,YGL212W,YGL216W,YGL220W,YGL221C,YGL227W,YGL231C,YGL232W,YGL236C,YGL237C,YGL238W,YGL240W,YGL241W,YGL243W,YGL244W,YGL245W,YGL246C,YGL247W,YGL250W,YGL251C,YGL252C,YGL256W,YGR002C,YGR005C,YGR006W,YGR007W,YGR012W,YGR019W,YGR020C,YGR021W,YGR024C,YGR028W,YGR029W,YGR031W,YGR033C,YGR036C,YGR037C,YGR042W,YGR044C,YGR046W,YGR047C,YGR048W,YGR058W,YGR060W,YGR063C,YGR067C,YGR072W,YGR074W,YGR076C,YGR082W,YGR090W,YGR091W,YGR093W,YGR094W,YGR095C,YGR096W,YGR098C,YGR099W,YGR101W,YGR103W,YGR105W,YGR110W,YGR111W,YGR112W,YGR113W,YGR116W,YGR119C,YGR123C,YGR125W,YGR127W,YGR129W,YGR132C,YGR133W,YGR135W,YGR144W,YGR145W,YGR147C,YGR149W,YGR150C,YGR155W,YGR157W,YGR158C,YGR159C,YGR163W,YGR165W,YGR167W,YGR170W,YGR171C,YGR172C,YGR174C,YGR175C,YGR178C,YGR181W,YGR183C,YGR185C,YGR186W,YGR187C,YGR193C,YGR195W,YGR200C,YGR202C,YGR203W,YGR205W,YGR207C,YGR208W,YGR211W,YGR215W,YGR216C,YGR218W,YGR220C,YGR223C,YGR227W,YGR229C,YGR231C,YGR232W,YGR233C,YGR234W,YGR235C,YGR244C,YGR245C,YGR246C,YGR252W,YGR253C,YGR255C,YGR257C,YGR258C,YGR260W,YGR261C,YGR262C,YGR263C,YGR266W,YGR267C,YGR270W,YGR271C-A,YGR274C,YGR276C,YGR277C,YGR278W,YGR280C,YGR282C,YGR284C,YGR285C,YGR286C,YHL004W,YHL007C,YHL008C,YHL016C,YHL020C,YHL021C,YHL022C,YHL023C,YHL024W,YHL027W,YHL030W,YHL031C,YHL032C,YHR002W,YHR004C,YHR005C-A,YHR007C,YHR008C,YHR011W,YHR024C,YHR026W,YHR027C,YHR028C,YHR037W,YHR038W,YHR039C,YHR039C-A,YHR040W,YHR042W,YHR045W,YHR051W,YHR058C,YHR062C,YHR065C,YHR067W,YHR069C,YHR070W,YHR071W,YHR072W,YHR072W-A,YHR073W,YHR074W,YHR075C,YHR076W,YHR077C,YHR079C,YHR082C,YHR084W,YHR085W,YHR086W,YHR087W,YHR088W,YHR089C,YHR098C,YHR099W,YHR100C,YHR104W,YHR112C,YHR113W,YHR119W,YHR120W,YHR121W,YHR122W,YHR124W,YHR132C,YHR134W,YHR142W,YHR143W-A,YHR147C,YHR148W,YHR151C,YHR154W,YHR156C,YHR164C,YHR165C,YHR166C,YHR168W,YHR169W,YHR170W,YHR171W,YHR172W,YHR175W,YHR178W,YHR179W,YHR181W,YHR186C,YHR187W,YHR188C,YHR189W,YHR190W,YHR191C,YHR193C,YHR194W,YHR200W,YHR201C,YHR202W,YHR204W,YHR205W,YHR207C,YIL004C,YIL007C,YIL008W,YIL010W,YIL017C,YIL020C,YIL021W,YIL022W,YIL023C,YIL026C,YIL030C,YIL031W,YIL033C,YIL038C,YIL039W,YIL041W,YIL042C,YIL043C,YIL044C,YIL046W,YIL047C,YIL048W,YIL049W,YIL061C,YIL062C,YIL063C,YIL065C,YIL067C,YIL070C,YIL072W,YIL075C,YIL076W,YIL078W,YIL083C,YIL084C,YIL090W,YIL091C,YIL093C,YIL094C,YIL096C,YIL097W,YIL098C,YIL099W,YIL101C,YIL102C-A,YIL104C,YIL106W,YIL110W,YIL118W,YIL124W,YIL125W,YIL126W,YIL128W,YIL129C,YIL134W,YIL140W,YIL143C,YIL144W,YIL145C,YIL150C,YIL153W,YIL155C,YIL156W-B,YIL157C,YIL160C,YIL162W,YIL166C,YIR002C,YIR004W,YIR005W,YIR006C,YIR007W,YIR008C,YIR009W,YIR011C,YIR015W,YIR022W,YIR023W,YIR026C,YIR034C,YIR038C,YJL001W,YJL002C,YJL003W,YJL004C,YJL005W,YJL010C,YJL011C,YJL012C,YJL024C,YJL025W,YJL029C,YJL030W,YJL031C,YJL033W,YJL034W,YJL035C,YJL039C,YJL041W,YJL046W,YJL050W,YJL053W,YJL054W,YJL055W,YJL059W,YJL060W,YJL062W,YJL062W-A,YJL063C,YJL069C,YJL071W,YJL072C,YJL074C,YJL080C,YJL081C,YJL087C,YJL088W,YJL090C,YJL091C,YJL092W,YJL094C,YJL096W,YJL097W,YJL100W,YJL102W,YJL104W,YJL106W,YJL108C,YJL109C,YJL115W,YJL123C,YJL124C,YJL125C,YJL126W,YJL127C,YJL130C,YJL140W,YJL141C,YJL143W,YJL145W,YJL154C,YJL163C,YJL166W,YJL167W,YJL168C,YJL172W,YJL180C,YJL183W,YJL187C,YJL194W,YJL197W,YJL200C,YJL203W,YJL204C,YJL207C,YJL208C,YJL210W,YJR001W,YJR002W,YJR006W,YJR008W,YJR010C-A,YJR010W,YJR013W,YJR016C,YJR017C,YJR019C,YJR022W,YJR025C,YJR034W,YJR035W,YJR036C,YJR040W,YJR041C,YJR050W,YJR052W,YJR055W,YJR057W,YJR058C,YJR060W,YJR062C,YJR063W,YJR068W,YJR069C,YJR070C,YJR073C,YJR074W,YJR075W,YJR077C,YJR084W,YJR085C,YJR088C,YJR089W,YJR090C,YJR093C,YJR095W,YJR096W,YJR097W,YJR098C,YJR100C,YJR101W,YJR104C,YJR105W,YJR111C,YJR112W,YJR112W-A,YJR113C,YJR116W,YJR117W,YJR119C,YJR121W,YJR122W,YJR124C,YJR125C,YJR131W,YJR132W,YJR134C,YJR135W-A,YJR137C,YJR138W,YJR139C,YJR141W,YJR143C,YJR144W,YJR152W,YKL003C,YKL004W,YKL006C-A,YKL009W,YKL010C,YKL012W,YKL014C,YKL015W,YKL016C,YKL017C,YKL018W,YKL021C,YKL022C,YKL024C,YKL028W,YKL029C,YKL033W,YKL034W,YKL040C,YKL045W,YKL047W,YKL051W,YKL052C,YKL053C-A,YKL054C,YKL055C,YKL056C,YKL058W,YKL059C,YKL060C,YKL067W,YKL069W,YKL070W,YKL073W,YKL078W,YKL080W,YKL082C,YKL084W,YKL085W,YKL086W,YKL087C,YKL089W,YKL094W,YKL095W,YKL099C,YKL100C,YKL103C,YKL108W,YKL110C,YKL113C,YKL114C,YKL116C,YKL117W,YKL119C,YKL120W,YKL125W,YKL128C,YKL134C,YKL138C,YKL139W,YKL144C,YKL145W,YKL146W,YKL149C,YKL150W,YKL154W,YKL155C,YKL160W,YKL162C,YKL165C,YKL167C,YKL170W,YKL172W,YKL174C,YKL175W,YKL178C,YKL179C,YKL182W,YKL192C,YKL193C,YKL194C,YKL195W,YKL196C,YKL197C,YKL205W,YKL207W,YKL209C,YKL210W,YKL212W,YKL213C,YKL217W,YKL221W,YKR001C,YKR002W,YKR008W,YKR009C,YKR016W,YKR023W,YKR024C,YKR025W,YKR030W,YKR031C,YKR038C,YKR043C,YKR048C,YKR051W,YKR060W,YKR062W,YKR063C,YKR064W,YKR065C,YKR066C,YKR068C,YKR069W,YKR070W,YKR071C,YKR079C,YKR080W,YKR081C,YKR082W,YKR085C,YKR086W,YKR087C,YKR088C,YKR092C,YKR093W,YKR095W-A,YKR099W,YLL001W,YLL002W,YLL006W,YLL008W,YLL009C,YLL011W,YLL018C,YLL018C-A,YLL019C,YLL023C,YLL026W,YLL027W,YLL028W,YLL031C,YLL034C,YLL035W,YLL036C,YLL039C,YLL040C,YLL041C,YLL050C,YLL055W,YLL060C,YLR001C,YLR002C,YLR005W,YLR007W,YLR008C,YLR009W,YLR011W,YLR014C,YLR015W,YLR016C,YLR017W,YLR022C,YLR023C,YLR025W,YLR026C,YLR027C,YLR032W,YLR035C,YLR038C,YLR045C,YLR051C,YLR055C,YLR056W,YLR057W,YLR059C,YLR063W,YLR066W,YLR069C,YLR071C,YLR074C,YLR077W,YLR078C,YLR084C,YLR085C,YLR086W,YLR087C,YLR088W,YLR099W-A,YLR100W,YLR103C,YLR104W,YLR105C,YLR106C,YLR107W,YLR109W,YLR113W,YLR115W,YLR116W,YLR117C,YLR118C,YLR126C,YLR127C,YLR129W,YLR132C,YLR138W,YLR142W,YLR147C,YLR148W,YLR150W,YLR151C,YLR153C,YLR163C,YLR167W,YLR170C,YLR173W,YLR175W,YLR176C,YLR186W,YLR188W,YLR189C,YLR191W,YLR193C,YLR196W,YLR197W,YLR200W,YLR201C,YLR203C,YLR205C,YLR207W,YLR208W,YLR212C,YLR218C,YLR220W,YLR229C,YLR231C,YLR234W,YLR239C,YLR240W,YLR241W,YLR242C,YLR245C,YLR246W,YLR247C,YLR250W,YLR253W,YLR256W,YLR259C,YLR262C,YLR262C-A,YLR268W,YLR271W,YLR272C,YLR274W,YLR275W,YLR276C,YLR278C,YLR281C,YLR286C,YLR289W,YLR290C,YLR291C,YLR295C,YLR298C,YLR299W,YLR304C,YLR305C,YLR309C,YLR312W-A,YLR316C,YLR318W,YLR321C,YLR323C,YLR330W,YLR336C,YLR347C,YLR348C,YLR351C,YLR355C,YLR361C,YLR370C,YLR378C,YLR380W,YLR382C,YLR383W,YLR384C,YLR386W,YLR389C,YLR393W,YLR396C,YLR401C,YLR403W,YLR409C,YLR411W,YLR414C,YLR418C,YLR419W,YLR420W,YLR422W,YLR423C,YLR424W,YLR430W,YLR435W,YLR438C-A,YLR438W,YLR439W,YLR440C,YLR447C,YLR451W,YLR459W,YML001W,YML004C,YML008C,YML009C,YML010W,YML012W,YML014W,YML015C,YML021C,YML025C,YML030W,YML032C,YML036W,YML038C,YML042W,YML043C,YML046W,YML049C,YML051W,YML054C,YML059C,YML060W,YML061C,YML067C,YML069W,YML076C,YML077W,YML079W,YML080W,YML081C-A,YML086C,YML088W,YML092C,YML093W,YML094W,YML095C,YML098W,YML099C,YML102W,YML103C,YML104C,YML110C,YML114C,YML121W,YML126C,YML127W,YML128C,YML130C,YMR001C,YMR002W,YMR004W,YMR009W,YMR010W,YMR013C,YMR014W,YMR015C,YMR020W,YMR022W,YMR023C,YMR024W,YMR026C,YMR027W,YMR029C,YMR033W,YMR035W,YMR036C,YMR038C,YMR039C,YMR048W,YMR049C,YMR059W,YMR061W,YMR062C,YMR065W,YMR068W,YMR069W,YMR071C,YMR074C,YMR075W,YMR076C,YMR077C,YMR078C,YMR080C,YMR088C,YMR091C,YMR092C,YMR093W,YMR097C,YMR099C,YMR106C,YMR108W,YMR110C,YMR114C,YMR116C,YMR117C,YMR123W,YMR125W,YMR127C,YMR128W,YMR129W,YMR131C,YMR135C,YMR137C,YMR149W,YMR150C,YMR152W,YMR155W,YMR156C,YMR158W,YMR159C,YMR161W,YMR162C,YMR165C,YMR166C,YMR167W,YMR168C,YMR171C,YMR178W,YMR188C,YMR189W,YMR190C,YMR193W,YMR194C-B,YMR197C,YMR200W,YMR201C,YMR202W,YMR203W,YMR208W,YMR211W,YMR212C,YMR213W,YMR214W,YMR215W,YMR216C,YMR218C,YMR220W,YMR221C,YMR223W,YMR224C,YMR225C,YMR226C,YMR227C,YMR228W,YMR229C,YMR231W,YMR234W,YMR235C,YMR236W,YMR239C,YMR240C,YMR241W,YMR244C-A,YMR244W,YMR247C,YMR268C,YMR269W,YMR272C,YMR274C,YMR276W,YMR277W,YMR278W,YMR280C,YMR281W,YMR284W,YMR286W,YMR287C,YMR288W,YMR290C,YMR292W,YMR293C,YMR296C,YMR301C,YMR302C,YMR304W,YMR307W,YMR308C,YMR311C,YMR312W,YMR314W,YMR315W,YMR319C,YNL003C,YNL005C,YNL006W,YNL007C,YNL010W,YNL016W,YNL021W,YNL022C,YNL023C,YNL024C-A,YNL025C,YNL026W,YNL027W,YNL035C,YNL036W,YNL037C,YNL039W,YNL041C,YNL044W,YNL045W,YNL048W,YNL051W,YNL054W,YNL059C,YNL061W,YNL062C,YNL063W,YNL070W,YNL071W,YNL072W,YNL073W,YNL075W,YNL080C,YNL081C,YNL082W,YNL083W,YNL085W,YNL088W,YNL102W,YNL107W,YNL110C,YNL111C,YNL112W,YNL113W,YNL115C,YNL118C,YNL123W,YNL124W,YNL126W,YNL127W,YNL129W,YNL131W,YNL132W,YNL136W,YNL137C,YNL138W-A,YNL139C,YNL141W,YNL147W,YNL148C,YNL149C,YNL155W,YNL161W,YNL168C,YNL169C,YNL172W,YNL175C,YNL177C,YNL178W,YNL181W,YNL182C,YNL185C,YNL187W,YNL189W,YNL200C,YNL201C,YNL202W,YNL206C,YNL207W,YNL212W,YNL213C,YNL217W,YNL218W,YNL219C,YNL221C,YNL222W,YNL223W,YNL224C,YNL227C,YNL230C,YNL232W,YNL238W,YNL239W,YNL240C,YNL243W,YNL245C,YNL246W,YNL247W,YNL248C,YNL250W,YNL251C,YNL252C,YNL256W,YNL261W,YNL262W,YNL263C,YNL267W,YNL273W,YNL274C,YNL275W,YNL279W,YNL280C,YNL284C,YNL286W,YNL287W,YNL288W,YNL289W,YNL290W,YNL291C,YNL292W,YNL294C,YNL297C,YNL305C,YNL306W,YNL308C,YNL310C,YNL312W,YNL313C,YNL315C,YNL317W,YNL320W,YNL321W,YNL325C,YNL326C,YNL329C,YNL330C,YNR003C,YNR008W,YNR011C,YNR012W,YNR013C,YNR015W,YNR017W,YNR018W,YNR020C,YNR021W,YNR030W,YNR032C-A,YNR032W,YNR036C,YNR037C,YNR038W,YNR039C,YNR041C,YNR046W,YNR052C,YNR053C,YNR054C,YNR055C,YOL001W,YOL002C,YOL003C,YOL004W,YOL005C,YOL006C,YOL008W,YOL009C,YOL010W,YOL012C,YOL013C,YOL018C,YOL021C,YOL023W,YOL026C,YOL030W,YOL031C,YOL032W,YOL033W,YOL034W,YOL038W,YOL041C,YOL051W,YOL052C,YOL054W,YOL057W,YOL060C,YOL064C,YOL069W,YOL071W,YOL073C,YOL077C,YOL078W,YOL080C,YOL086W-A,YOL090W,YOL093W,YOL094C,YOL096C,YOL102C,YOL107W,YOL108C,YOL114C,YOL123W,YOL125W,YOL129W,YOL133W,YOL135C,YOL137W,YOL138C,YOL139C,YOL140W,YOL141W,YOL142W,YOL143C,YOL145C,YOL146W,YOL147C,YOL148C,YOL154W,YOR001W,YOR002W,YOR004W,YOR005C,YOR006C,YOR014W,YOR017W,YOR020C,YOR022C,YOR023C,YOR037W,YOR039W,YOR043W,YOR046C,YOR048C,YOR052C,YOR056C,YOR058C,YOR059C,YOR061W,YOR065W,YOR067C,YOR070C,YOR074C,YOR075W,YOR077W,YOR079C,YOR080W,YOR084W,YOR085W,YOR087W,YOR090C,YOR094W,YOR095C,YOR100C,YOR103C,YOR112W,YOR113W,YOR115C,YOR116C,YOR117W,YOR119C,YOR123C,YOR125C,YOR130C,YOR131C,YOR136W,YOR140W,YOR141C,YOR142W,YOR144C,YOR145C,YOR148C,YOR149C,YOR150W,YOR151C,YOR154W,YOR157C,YOR159C,YOR160W,YOR163W,YOR165W,YOR166C,YOR168W,YOR174W,YOR175C,YOR176W,YOR187W,YOR188W,YOR191W,YOR194C,YOR196C,YOR197W,YOR198C,YOR201C,YOR206W,YOR207C,YOR209C,YOR210W,YOR211C,YOR215C,YOR216C,YOR217W,YOR223W,YOR224C,YOR232W,YOR236W,YOR241W,YOR243C,YOR244W,YOR245C,YOR246C,YOR250C,YOR251C,YOR252W,YOR254C,YOR257W,YOR258W,YOR259C,YOR270C,YOR271C,YOR272W,YOR273C,YOR274W,YOR275C,YOR287C,YOR288C,YOR289W,YOR291W,YOR292C,YOR294W,YOR298C-A,YOR301W,YOR304W,YOR305W,YOR307C,YOR310C,YOR311C,YOR319W,YOR320C,YOR322C,YOR323C,YOR330C,YOR332W,YOR335C,YOR336W,YOR339C,YOR340C,YOR341W,YOR346W,YOR356W,YOR357C,YOR358W,YOR359W,YOR360C,YOR362C,YOR370C,YOR373W,YOR380W,YOR386W,YPL001W,YPL006W,YPL008W,YPL010W,YPL011C,YPL012W,YPL013C,YPL015C,YPL016W,YPL020C,YPL022W,YPL024W,YPL028W,YPL029W,YPL031C,YPL040C,YPL041C,YPL042C,YPL043W,YPL045W,YPL046C,YPL050C,YPL051W,YPL059W,YPL060W,YPL063W,YPL069C,YPL072W,YPL076W,YPL078C,YPL082C,YPL083C,YPL085W,YPL086C,YPL091W,YPL092W,YPL093W,YPL094C,YPL096W,YPL097W,YPL098C,YPL101W,YPL103C,YPL104W,YPL107W,YPL109C,YPL111W,YPL116W,YPL117C,YPL118W,YPL120W,YPL122C,YPL123C,YPL125W,YPL126W,YPL127C,YPL128C,YPL131W,YPL132W,YPL133C,YPL138C,YPL146C,YPL149W,YPL150W,YPL151C,YPL152W,YPL154C,YPL155C,YPL157W,YPL162C,YPL164C,YPL166W,YPL167C,YPL169C,YPL172C,YPL175W,YPL178W,YPL181W,YPL183W-A,YPL184C,YPL188W,YPL190C,YPL195W,YPL196W,YPL204W,YPL206C,YPL207W,YPL209C,YPL210C,YPL211W,YPL213W,YPL215W,YPL217C,YPL218W,YPL222W,YPL226W,YPL227C,YPL231W,YPL235W,YPL236C,YPL239W,YPL243W,YPL244C,YPL246C,YPL247C,YPL248C,YPL252C,YPL254W,YPL259C,YPL260W,YPL262W,YPL265W,YPL266W,YPL268W,YPR002W,YPR003C,YPR004C,YPR007C,YPR010C,YPR011C,YPR016C,YPR018W,YPR019W,YPR020W,YPR021C,YPR022C,YPR023C,YPR024W,YPR025C,YPR026W,YPR028W,YPR029C,YPR031W,YPR033C,YPR035W,YPR036W,YPR037C,YPR040W,YPR045C,YPR047W,YPR048W,YPR049C,YPR051W,YPR056W,YPR060C,YPR061C,YPR062W,YPR063C,YPR065W,YPR066W,YPR067W,YPR069C,YPR073C,YPR082C,YPR085C,YPR086W,YPR088C,YPR089W,YPR091C,YPR094W,YPR095C,YPR097W,YPR098C,YPR100W,YPR103W,YPR105C,YPR107C,YPR108W,YPR110C,YPR112C,YPR113W,YPR118W,YPR125W,YPR127W,YPR128C,YPR133C,YPR135W,YPR137W,YPR139C,YPR140W,YPR141C,YPR143W,YPR144C,YPR155C,YPR161C,YPR166C,YPR168W,YPR169W,YPR173C,YPR175W,YPR178W,YPR180W,YPR181C,YPR183W,YPR184W,YPR187W,YPR189W,YPR190C,YPR191W,YPR200C	GO:0043231
protein-containing complex	7.74615e-63	YAL001C,YAL002W,YAL003W,YAL009W,YAL010C,YAL013W,YAL016W,YAL021C,YAL025C,YAL026C,YAL032C,YAL033W,YAL034W-A,YAL035W,YAL036C,YAL041W,YAL043C,YAL044C,YAL048C,YAR003W,YAR007C,YAR008W,YAR014C,YBL004W,YBL007C,YBL014C,YBL021C,YBL023C,YBL026W,YBL028C,YBL035C,YBL037W,YBL038W,YBL041W,YBL049W,YBL050W,YBL051C,YBL063W,YBL080C,YBL084C,YBL090W,YBL092W,YBL093C,YBL097W,YBL099W,YBL104C,YBR002C,YBR004C,YBR017C,YBR039W,YBR055C,YBR060C,YBR065C,YBR070C,YBR079C,YBR081C,YBR083W,YBR087W,YBR088C,YBR097W,YBR102C,YBR103W,YBR111W-A,YBR112C,YBR114W,YBR123C,YBR126C,YBR127C,YBR135W,YBR137W,YBR143C,YBR146W,YBR154C,YBR156C,YBR160W,YBR167C,YBR170C,YBR171W,YBR193C,YBR198C,YBR201W,YBR202W,YBR215W,YBR217W,YBR221C,YBR228W,YBR229C,YBR233W-A,YBR234C,YBR236C,YBR243C,YBR247C,YBR251W,YBR254C,YBR257W,YBR268W,YBR279W,YBR280C,YBR281C,YBR282W,YBR289W,YBR295W,YCL005W-A,YCL008C,YCL009C,YCL010C,YCL016C,YCL017C,YCL031C,YCL039W,YCL045C,YCL052C,YCL054W,YCL057C-A,YCL059C,YCL061C,YCR002C,YCR009C,YCR033W,YCR042C,YCR046C,YCR057C,YCR060W,YCR063W,YCR066W,YCR071C,YCR077C,YCR081W,YCR084C,YCR092C,YCR093W,YDL003W,YDL004W,YDL007W,YDL008W,YDL014W,YDL017W,YDL029W,YDL030W,YDL031W,YDL040C,YDL043C,YDL045W-A,YDL047W,YDL051W,YDL060W,YDL065C,YDL067C,YDL076C,YDL077C,YDL081C,YDL084W,YDL087C,YDL090C,YDL091C,YDL097C,YDL098C,YDL100C,YDL102W,YDL104C,YDL105W,YDL108W,YDL111C,YDL116W,YDL117W,YDL126C,YDL140C,YDL143W,YDL145C,YDL147W,YDL148C,YDL150W,YDL153C,YDL154W,YDL165W,YDL185W,YDL190C,YDL193W,YDL195W,YDL201W,YDL207W,YDL208W,YDL209C,YDL213C,YDL216C,YDL217C,YDR002W,YDR004W,YDR013W,YDR016C,YDR019C,YDR027C,YDR030C,YDR036C,YDR041W,YDR045C,YDR049W,YDR052C,YDR054C,YDR057W,YDR060W,YDR062W,YDR064W,YDR074W,YDR075W,YDR076W,YDR079C-A,YDR080W,YDR083W,YDR086C,YDR087C,YDR088C,YDR089W,YDR091C,YDR092W,YDR097C,YDR101C,YDR106W,YDR108W,YDR115W,YDR116C,YDR117C,YDR121W,YDR128W,YDR137W,YDR140W,YDR145W,YDR148C,YDR152W,YDR165W,YDR166C,YDR167W,YDR172W,YDR175C,YDR176W,YDR180W,YDR188W,YDR190C,YDR196C,YDR211W,YDR212W,YDR221W,YDR228C,YDR237W,YDR238C,YDR243C,YDR245W,YDR246W,YDR254W,YDR255C,YDR265W,YDR267C,YDR280W,YDR289C,YDR292C,YDR293C,YDR298C,YDR299W,YDR301W,YDR306C,YDR308C,YDR311W,YDR320C-A,YDR322C-A,YDR322W,YDR324C,YDR325W,YDR328C,YDR331W,YDR332W,YDR333C,YDR334W,YDR335W,YDR337W,YDR339C,YDR359C,YDR362C,YDR363W-A,YDR364C,YDR367W,YDR377W,YDR381W,YDR386W,YDR388W,YDR390C,YDR392W,YDR394W,YDR397C,YDR398W,YDR404C,YDR405W,YDR407C,YDR416W,YDR424C,YDR427W,YDR429C,YDR434W,YDR437W,YDR448W,YDR449C,YDR460W,YDR462W,YDR468C,YDR469W,YDR472W,YDR473C,YDR477W,YDR482C,YDR484W,YDR488C,YDR489W,YDR495C,YDR496C,YDR529C,YEL002C,YEL003W,YEL009C,YEL013W,YEL019C,YEL020W-A,YEL024W,YEL026W,YEL032W,YEL036C,YEL037C,YEL044W,YEL050C,YEL051W,YEL053C,YEL055C,YEL062W,YER002W,YER006W,YER007C-A,YER008C,YER009W,YER012W,YER013W,YER021W,YER022W,YER025W,YER029C,YER048W-A,YER050C,YER068W,YER072W,YER082C,YER090W,YER093C,YER094C,YER107C,YER110C,YER112W,YER118C,YER122C,YER125W,YER126C,YER127W,YER133W,YER142C,YER145C,YER146W,YER148W,YER151C,YER157W,YER159C,YER162C,YER164W,YER165W,YER171W,YER172C,YER173W,YER178W,YFL002C,YFL003C,YFL007W,YFL008W,YFL013C,YFL017W-A,YFL022C,YFL024C,YFL026W,YFL028C,YFL029C,YFL036W,YFL037W,YFL039C,YFR001W,YFR002W,YFR004W,YFR010W,YFR019W,YFR021W,YFR028C,YFR030W,YFR031C,YFR032C-A,YFR033C,YFR037C,YFR049W,YFR050C,YFR051C,YFR052W,YGL003C,YGL009C,YGL011C,YGL019W,YGL020C,YGL022W,YGL030W,YGL044C,YGL047W,YGL048C,YGL058W,YGL066W,YGL068W,YGL070C,YGL078C,YGL079W,YGL087C,YGL091C,YGL093W,YGL094C,YGL095C,YGL099W,YGL100W,YGL103W,YGL105W,YGL111W,YGL112C,YGL115W,YGL120C,YGL123W,YGL124C,YGL127C,YGL129C,YGL130W,YGL131C,YGL137W,YGL141W,YGL150C,YGL153W,YGL155W,YGL156W,YGL171W,YGL172W,YGL174W,YGL180W,YGL187C,YGL190C,YGL191W,YGL194C,YGL201C,YGL206C,YGL207W,YGL211W,YGL212W,YGL215W,YGL216W,YGL227W,YGL231C,YGL233W,YGL237C,YGL240W,YGL241W,YGL244W,YGL245W,YGL252C,YGR002C,YGR005C,YGR006W,YGR009C,YGR020C,YGR033C,YGR047C,YGR048W,YGR054W,YGR063C,YGR072W,YGR074W,YGR076C,YGR078C,YGR082W,YGR083C,YGR090W,YGR091W,YGR093W,YGR095C,YGR099W,YGR103W,YGR113W,YGR116W,YGR119C,YGR129W,YGR135W,YGR145W,YGR158C,YGR159C,YGR163W,YGR165W,YGR167W,YGR178C,YGR181W,YGR183C,YGR184C,YGR186W,YGR193C,YGR195W,YGR200C,YGR202C,YGR215W,YGR216C,YGR220C,YGR235C,YGR244C,YGR246C,YGR252W,YGR253C,YGR258C,YGR261C,YGR262C,YGR264C,YGR271C-A,YGR274C,YGR277C,YGR278W,YGR285C,YHL002W,YHL004W,YHL015W,YHL023C,YHL030W,YHL031C,YHR004C,YHR005C-A,YHR012W,YHR013C,YHR020W,YHR023W,YHR024C,YHR026W,YHR027C,YHR039C-A,YHR040W,YHR051W,YHR058C,YHR062C,YHR064C,YHR069C,YHR071W,YHR072W-A,YHR075C,YHR077C,YHR079C,YHR084W,YHR085W,YHR086W,YHR088W,YHR089C,YHR098C,YHR099W,YHR107C,YHR119W,YHR120W,YHR122W,YHR143W-A,YHR147C,YHR148W,YHR154W,YHR156C,YHR165C,YHR166C,YHR169W,YHR172W,YHR186C,YHR187W,YHR188C,YHR191C,YHR193C,YHR200W,YIL001W,YIL003W,YIL004C,YIL007C,YIL017C,YIL021W,YIL022W,YIL026C,YIL030C,YIL033C,YIL034C,YIL038C,YIL046W,YIL061C,YIL062C,YIL063C,YIL068C,YIL075C,YIL076W,YIL083C,YIL084C,YIL091C,YIL093C,YIL097W,YIL101C,YIL125W,YIL126W,YIL128W,YIL142W,YIL143C,YIL144W,YIL150C,YIL153W,YIL155C,YIR005W,YIR006C,YIR008C,YIR009W,YIR015W,YIR022W,YJL001W,YJL002C,YJL008C,YJL010C,YJL011C,YJL012C,YJL014W,YJL024C,YJL025W,YJL029C,YJL030W,YJL031C,YJL033W,YJL034W,YJL035C,YJL039C,YJL041W,YJL050W,YJL053W,YJL054W,YJL062W-A,YJL063C,YJL069C,YJL072C,YJL074C,YJL080C,YJL081C,YJL085W,YJL090C,YJL096W,YJL104W,YJL109C,YJL111W,YJL124C,YJL125C,YJL140W,YJL143W,YJL154C,YJL166W,YJL179W,YJL183W,YJL189W,YJL194W,YJL203W,YJL204C,YJL210W,YJR002W,YJR006W,YJR007W,YJR010C-A,YJR013W,YJR022W,YJR033C,YJR036C,YJR040W,YJR044C,YJR050W,YJR052W,YJR053W,YJR055W,YJR058C,YJR060W,YJR063W,YJR064W,YJR065C,YJR068W,YJR075W,YJR076C,YJR084W,YJR086W,YJR088C,YJR089W,YJR090C,YJR093C,YJR101W,YJR102C,YJR109C,YJR112W,YJR113C,YJR119C,YJR121W,YJR123W,YJR125C,YJR135W-A,YJR137C,YJR138W,YJR141W,YJR143C,YKL002W,YKL003C,YKL004W,YKL006C-A,YKL007W,YKL009W,YKL012W,YKL013C,YKL016C,YKL017C,YKL018W,YKL019W,YKL022C,YKL025C,YKL028W,YKL033W,YKL034W,YKL041W,YKL045W,YKL052C,YKL058W,YKL059C,YKL080W,YKL095W,YKL099C,YKL103C,YKL108W,YKL110C,YKL119C,YKL138C,YKL139W,YKL144C,YKL145W,YKL154W,YKL155C,YKL160W,YKL167C,YKL170W,YKL172W,YKL181W,YKL182W,YKL190W,YKL192C,YKL193C,YKL196C,YKL205W,YKL207W,YKL211C,YKL212W,YKR002W,YKR008W,YKR016W,YKR017C,YKR025W,YKR026C,YKR035W-A,YKR038C,YKR054C,YKR060W,YKR062W,YKR063C,YKR065C,YKR068C,YKR081C,YKR082W,YKR085C,YKR086W,YKR095W-A,YLL006W,YLL008W,YLL011W,YLL018C,YLL023C,YLL026W,YLL034C,YLL036C,YLL041C,YLR002C,YLR005W,YLR006C,YLR007W,YLR008C,YLR009W,YLR015W,YLR016C,YLR025W,YLR026C,YLR035C,YLR038C,YLR055C,YLR060W,YLR066W,YLR071C,YLR074C,YLR075W,YLR078C,YLR085C,YLR086W,YLR088W,YLR097C,YLR103C,YLR105C,YLR115W,YLR116W,YLR117C,YLR127C,YLR128W,YLR129W,YLR147C,YLR148W,YLR150W,YLR163C,YLR166C,YLR167W,YLR170C,YLR175W,YLR186W,YLR191W,YLR197W,YLR200W,YLR207W,YLR208W,YLR212C,YLR234W,YLR240W,YLR246W,YLR268W,YLR272C,YLR274W,YLR275W,YLR281C,YLR291C,YLR295C,YLR298C,YLR312W-A,YLR314C,YLR316C,YLR318W,YLR319C,YLR321C,YLR323C,YLR325C,YLR330W,YLR336C,YLR340W,YLR347C,YLR352W,YLR370C,YLR378C,YLR383W,YLR384C,YLR386W,YLR396C,YLR397C,YLR398C,YLR409C,YLR417W,YLR418C,YLR423C,YLR424W,YLR430W,YLR438C-A,YLR439W,YLR440C,YLR447C,YLR459W,YML009C,YML010W,YML015C,YML025C,YML036W,YML043C,YML046W,YML049C,YML068W,YML069W,YML077W,YML081C-A,YML088W,YML092C,YML093W,YML094W,YML095C,YML098W,YML102W,YML103C,YML105C,YML114C,YML121W,YML127W,YMR014W,YMR022W,YMR024W,YMR026C,YMR033W,YMR035W,YMR039C,YMR048W,YMR049C,YMR055C,YMR059W,YMR061W,YMR068W,YMR075W,YMR077C,YMR078C,YMR080C,YMR091C,YMR093W,YMR100W,YMR106C,YMR108W,YMR116C,YMR117C,YMR125W,YMR127C,YMR128W,YMR129W,YMR135C,YMR146C,YMR149W,YMR150C,YMR158W,YMR159C,YMR167W,YMR168C,YMR188C,YMR189W,YMR190C,YMR193W,YMR197C,YMR201C,YMR203W,YMR213W,YMR218C,YMR223W,YMR224C,YMR225C,YMR227C,YMR228W,YMR229C,YMR231W,YMR236W,YMR240C,YMR247C,YMR260C,YMR268C,YMR284W,YMR286W,YMR287C,YMR288W,YMR290C,YMR293C,YMR294W,YMR296C,YMR309C,YMR312W,YMR314W,YNL005C,YNL006W,YNL007C,YNL021W,YNL025C,YNL026W,YNL037C,YNL039W,YNL041C,YNL051W,YNL054W,YNL059C,YNL061W,YNL062C,YNL064C,YNL070W,YNL071W,YNL072W,YNL075W,YNL081C,YNL082W,YNL084C,YNL085W,YNL102W,YNL107W,YNL110C,YNL112W,YNL113W,YNL118C,YNL124W,YNL126W,YNL131W,YNL132W,YNL136W,YNL137C,YNL138W-A,YNL139C,YNL147W,YNL152W,YNL153C,YNL163C,YNL172W,YNL175C,YNL177C,YNL178W,YNL182C,YNL185C,YNL189W,YNL191W,YNL201C,YNL206C,YNL207W,YNL221C,YNL222W,YNL224C,YNL230C,YNL232W,YNL240C,YNL244C,YNL245C,YNL248C,YNL250W,YNL251C,YNL252C,YNL261W,YNL262W,YNL271C,YNL273W,YNL284C,YNL286W,YNL287W,YNL288W,YNL289W,YNL290W,YNL306W,YNL308C,YNL312W,YNL317W,YNL325C,YNL330C,YNR003C,YNR006W,YNR007C,YNR011C,YNR017W,YNR035C,YNR036C,YNR037C,YNR038W,YNR046W,YNR051C,YNR052C,YNR053C,YOL001W,YOL004W,YOL005C,YOL006C,YOL009C,YOL010W,YOL012C,YOL013C,YOL018C,YOL021C,YOL034W,YOL038W,YOL040C,YOL041C,YOL051W,YOL061W,YOL062C,YOL069W,YOL073C,YOL076W,YOL077C,YOL078W,YOL086W-A,YOL090W,YOL094C,YOL108C,YOL114C,YOL123W,YOL124C,YOL127W,YOL129W,YOL133W,YOL135C,YOL138C,YOL139C,YOL142W,YOL143C,YOL145C,YOL146W,YOL147C,YOL148C,YOR001W,YOR004W,YOR005C,YOR007C,YOR014W,YOR023C,YOR039W,YOR046C,YOR056C,YOR057W,YOR061W,YOR063W,YOR065W,YOR075W,YOR080W,YOR085W,YOR103C,YOR112W,YOR115C,YOR116C,YOR117W,YOR119C,YOR123C,YOR132W,YOR136W,YOR141C,YOR144C,YOR145C,YOR148C,YOR150W,YOR151C,YOR157C,YOR159C,YOR164C,YOR174W,YOR181W,YOR194C,YOR198C,YOR206W,YOR207C,YOR210W,YOR212W,YOR217W,YOR223W,YOR224C,YOR232W,YOR244W,YOR250C,YOR253W,YOR254C,YOR257W,YOR259C,YOR260W,YOR261C,YOR270C,YOR272W,YOR287C,YOR294W,YOR303W,YOR304W,YOR310C,YOR319W,YOR330C,YOR332W,YOR340C,YOR341W,YOR358W,YOR361C,YOR362C,YOR369C,YOR370C,YOR388C,YPL001W,YPL002C,YPL009C,YPL010W,YPL011C,YPL012W,YPL013C,YPL016W,YPL022W,YPL024W,YPL029W,YPL031C,YPL042C,YPL043W,YPL045W,YPL046C,YPL050C,YPL063W,YPL065W,YPL076W,YPL078C,YPL083C,YPL086C,YPL093W,YPL094C,YPL098C,YPL101W,YPL118W,YPL120W,YPL122C,YPL126W,YPL127C,YPL131W,YPL138C,YPL149W,YPL151C,YPL152W,YPL155C,YPL164C,YPL166W,YPL167C,YPL169C,YPL175W,YPL178W,YPL181W,YPL183W-A,YPL190C,YPL195W,YPL204W,YPL209C,YPL210C,YPL211W,YPL213W,YPL215W,YPL217C,YPL218W,YPL226W,YPL231W,YPL235W,YPL237W,YPL242C,YPL243W,YPL254W,YPL259C,YPL262W,YPL266W,YPR007C,YPR010C,YPR016C,YPR018W,YPR019W,YPR020W,YPR023C,YPR024W,YPR025C,YPR029C,YPR031W,YPR036W,YPR041W,YPR049C,YPR051W,YPR055W,YPR056W,YPR082C,YPR085C,YPR086W,YPR088C,YPR094W,YPR100W,YPR103W,YPR105C,YPR107C,YPR108W,YPR110C,YPR112C,YPR131C,YPR135W,YPR137W,YPR141C,YPR143W,YPR144C,YPR161C,YPR166C,YPR168W,YPR175W,YPR176C,YPR178W,YPR180W,YPR181C,YPR185W,YPR187W,YPR189W,YPR190C,YPR191W	GO:0032991
membrane-enclosed lumen	1.52077e-35	YAL013W,YAL021C,YAL025C,YAL033W,YAL034W-A,YAL039C,YAL043C,YAL044W-A,YAL046C,YAR003W,YAR007C,YBL004W,YBL013W,YBL014C,YBL022C,YBL023C,YBL024W,YBL026W,YBL028C,YBL033C,YBL034C,YBL035C,YBL038W,YBL084C,YBL090W,YBL093C,YBL097W,YBL099W,YBL107C,YBR026C,YBR035C,YBR056W,YBR060C,YBR081C,YBR103W,YBR111W-A,YBR112C,YBR141C,YBR142W,YBR146W,YBR154C,YBR167C,YBR186W,YBR193C,YBR198C,YBR202W,YBR221C,YBR222C,YBR227C,YBR228W,YBR229C,YBR233W-A,YBR247C,YBR251W,YBR257W,YBR268W,YBR269C,YBR274W,YBR279W,YBR281C,YBR282W,YBR289W,YCL009C,YCL010C,YCL016C,YCL029C,YCL031C,YCL054W,YCL059C,YCL061C,YCL064C,YCR016W,YCR024C,YCR028C-A,YCR033W,YCR042C,YCR046C,YCR047C,YCR057C,YCR065W,YCR066W,YCR068W,YCR071C,YCR072C,YCR079W,YCR081W,YCR087C-A,YDL003W,YDL014W,YDL028C,YDL031W,YDL045W-A,YDL046W,YDL051W,YDL060W,YDL064W,YDL074C,YDL076C,YDL102W,YDL108W,YDL111C,YDL120W,YDL139C,YDL140C,YDL147W,YDL148C,YDL153C,YDL154W,YDL156W,YDL178W,YDL208W,YDL213C,YDR005C,YDR013W,YDR016C,YDR036C,YDR041W,YDR044W,YDR045C,YDR057W,YDR060W,YDR064W,YDR075W,YDR079C-A,YDR083W,YDR087C,YDR101C,YDR115W,YDR116C,YDR121W,YDR145W,YDR148C,YDR167W,YDR175C,YDR176W,YDR180W,YDR190C,YDR194C,YDR221W,YDR226W,YDR228C,YDR232W,YDR237W,YDR254W,YDR258C,YDR268W,YDR280W,YDR289C,YDR299W,YDR301W,YDR308C,YDR311W,YDR320C-A,YDR322W,YDR324C,YDR325W,YDR332W,YDR334W,YDR337W,YDR339C,YDR359C,YDR364C,YDR365C,YDR379C-A,YDR392W,YDR397C,YDR398W,YDR404C,YDR405W,YDR412W,YDR424C,YDR430C,YDR432W,YDR448W,YDR449C,YDR457W,YDR460W,YDR462W,YDR469W,YDR477W,YDR487C,YDR489W,YDR493W,YDR496C,YDR510W,YDR511W,YEL009C,YEL020W-A,YEL026W,YEL032W,YEL037C,YEL044W,YEL050C,YEL055C,YER002W,YER006W,YER022W,YER048W-A,YER050C,YER058W,YER069W,YER082C,YER112W,YER126C,YER127W,YER133W,YER146W,YER148W,YER159C,YER164W,YER168C,YER170W,YER171W,YER173W,YER178W,YFL002C,YFL003C,YFL008W,YFL013C,YFL016C,YFL024C,YFL036W,YFL039C,YFR001W,YFR027W,YFR028C,YFR031C,YFR033C,YFR037C,YFR049W,YGL018C,YGL019W,YGL033W,YGL044C,YGL048C,YGL058W,YGL059W,YGL064C,YGL066W,YGL068W,YGL070C,YGL078C,YGL086W,YGL093W,YGL097W,YGL111W,YGL112C,YGL115W,YGL119W,YGL123W,YGL127C,YGL129C,YGL131C,YGL150C,YGL171W,YGL183C,YGL194C,YGL201C,YGL205W,YGL207W,YGL244W,YGL252C,YGR002C,YGR005C,YGR029W,YGR046W,YGR063C,YGR067C,YGR072W,YGR076C,YGR090W,YGR095C,YGR099W,YGR103W,YGR113W,YGR116W,YGR145W,YGR158C,YGR159C,YGR163W,YGR165W,YGR171C,YGR181W,YGR186W,YGR193C,YGR195W,YGR200C,YGR207C,YGR215W,YGR220C,YGR234W,YGR245C,YGR252W,YGR263C,YGR271C-A,YGR274C,YGR280C,YGR285C,YHL004W,YHL020C,YHL022C,YHR005C-A,YHR008C,YHR011W,YHR024C,YHR037W,YHR058C,YHR062C,YHR065C,YHR069C,YHR070W,YHR072W-A,YHR075C,YHR084W,YHR085W,YHR088W,YHR089C,YHR099W,YHR100C,YHR113W,YHR119W,YHR124W,YHR143W-A,YHR147C,YHR148W,YHR164C,YHR169W,YHR170W,YHR201C,YHR204W,YHR207C,YIL021W,YIL022W,YIL026C,YIL033C,YIL042C,YIL070C,YIL072W,YIL084C,YIL091C,YIL093C,YIL096C,YIL098C,YIL101C,YIL104C,YIL106W,YIL125W,YIL126W,YIL143C,YIL144W,YIL150C,YIL153W,YIL155C,YIL160C,YIR008C,YIR015W,YJL010C,YJL025W,YJL030W,YJL033W,YJL034W,YJL041W,YJL050W,YJL063C,YJL069C,YJL071W,YJL072C,YJL074C,YJL081C,YJL090C,YJL096W,YJL104W,YJL109C,YJL140W,YJL172W,YJL180C,YJL194W,YJR002W,YJR006W,YJR019C,YJR022W,YJR034W,YJR041C,YJR063W,YJR089W,YJR093C,YJR101W,YJR104C,YJR112W,YJR113C,YJR119C,YJR122W,YJR132W,YJR135W-A,YJR144W,YKL003C,YKL009W,YKL014C,YKL017C,YKL018W,YKL021C,YKL028W,YKL029C,YKL033W,YKL040C,YKL045W,YKL052C,YKL053C-A,YKL058W,YKL059C,YKL067W,YKL073W,YKL078W,YKL082C,YKL084W,YKL085W,YKL087C,YKL089W,YKL099C,YKL108W,YKL113C,YKL125W,YKL134C,YKL138C,YKL139W,YKL150W,YKL155C,YKL160W,YKL167C,YKL170W,YKL172W,YKL194C,YKL195W,YKL205W,YKR002W,YKR008W,YKR024C,YKR038C,YKR060W,YKR062W,YKR063C,YKR065C,YKR066C,YKR071C,YKR081C,YKR085C,YKR092C,YKR095W-A,YLL008W,YLL009C,YLL011W,YLL018C-A,YLL026W,YLL027W,YLL034C,YLL035W,YLL050C,YLR002C,YLR005W,YLR008C,YLR009W,YLR015W,YLR032W,YLR038C,YLR045C,YLR051C,YLR055C,YLR056W,YLR071C,YLR085C,YLR086W,YLR103C,YLR106C,YLR115W,YLR126C,YLR129W,YLR142W,YLR153C,YLR163C,YLR175W,YLR186W,YLR193C,YLR196W,YLR197W,YLR207W,YLR218C,YLR259C,YLR272C,YLR274W,YLR276C,YLR281C,YLR289W,YLR304C,YLR312W-A,YLR318W,YLR321C,YLR336C,YLR355C,YLR382C,YLR401C,YLR409C,YLR418C,YLR430W,YLR438C-A,YLR439W,YML009C,YML010W,YML015C,YML025C,YML032C,YML043C,YML054C,YML061C,YML069W,YML093W,YML098W,YML110C,YML114C,YML127W,YMR002W,YMR014W,YMR020W,YMR024W,YMR033W,YMR038C,YMR048W,YMR049C,YMR061W,YMR062C,YMR075W,YMR076C,YMR078C,YMR091C,YMR093W,YMR106C,YMR117C,YMR127C,YMR128W,YMR129W,YMR131C,YMR137C,YMR158W,YMR167W,YMR168C,YMR188C,YMR190C,YMR193W,YMR194C-B,YMR214W,YMR223W,YMR224C,YMR225C,YMR227C,YMR228W,YMR229C,YMR236W,YMR239C,YMR241W,YMR244C-A,YMR269W,YMR284W,YMR286W,YMR287C,YMR290C,YMR307W,YNL005C,YNL006W,YNL021W,YNL022C,YNL025C,YNL036W,YNL037C,YNL059C,YNL061W,YNL071W,YNL073W,YNL075W,YNL081C,YNL085W,YNL088W,YNL102W,YNL107W,YNL110C,YNL113W,YNL124W,YNL132W,YNL136W,YNL137C,YNL139C,YNL147W,YNL175C,YNL177C,YNL182C,YNL185C,YNL189W,YNL201C,YNL202W,YNL206C,YNL217W,YNL221C,YNL222W,YNL224C,YNL227C,YNL230C,YNL232W,YNL248C,YNL250W,YNL252C,YNL261W,YNL262W,YNL273W,YNL284C,YNL306W,YNL308C,YNL310C,YNL312W,YNL317W,YNL325C,YNL330C,YNR020C,YNR030W,YNR036C,YNR037C,YNR038W,YNR046W,YNR053C,YNR054C,YOL004W,YOL005C,YOL006C,YOL010W,YOL012C,YOL021C,YOL031C,YOL033W,YOL041C,YOL051W,YOL069W,YOL071W,YOL077C,YOL080C,YOL086W-A,YOL090W,YOL114C,YOL123W,YOL135C,YOL140W,YOL142W,YOL143C,YOL145C,YOL146W,YOL148C,YOR001W,YOR004W,YOR014W,YOR020C,YOR022C,YOR023C,YOR039W,YOR056C,YOR061W,YOR074C,YOR080W,YOR084W,YOR090C,YOR119C,YOR123C,YOR136W,YOR141C,YOR142W,YOR145C,YOR150W,YOR151C,YOR160W,YOR174W,YOR191W,YOR194C,YOR206W,YOR210W,YOR211C,YOR216C,YOR223W,YOR224C,YOR232W,YOR241W,YOR244W,YOR250C,YOR272W,YOR274W,YOR287C,YOR288C,YOR294W,YOR304W,YOR310C,YOR330C,YOR336W,YOR340C,YOR341W,YOR346W,YPL001W,YPL008W,YPL011C,YPL012W,YPL013C,YPL016W,YPL020C,YPL024W,YPL029W,YPL040C,YPL042C,YPL043W,YPL046C,YPL059W,YPL082C,YPL093W,YPL097W,YPL101W,YPL104W,YPL118W,YPL122C,YPL123C,YPL126W,YPL127C,YPL128C,YPL132W,YPL138C,YPL146C,YPL151C,YPL157W,YPL169C,YPL181W,YPL183W-A,YPL188W,YPL190C,YPL204W,YPL209C,YPL211W,YPL215W,YPL217C,YPL235W,YPL243W,YPL246C,YPL252C,YPL254W,YPL262W,YPL266W,YPL268W,YPR004C,YPR007C,YPR010C,YPR016C,YPR019W,YPR022C,YPR023C,YPR025C,YPR031W,YPR035W,YPR047W,YPR056W,YPR065W,YPR067W,YPR085C,YPR100W,YPR107C,YPR110C,YPR112C,YPR135W,YPR137W,YPR143W,YPR144C,YPR161C,YPR166C,YPR168W,YPR169W,YPR175W,YPR187W,YPR191W	GO:0031974
organelle lumen	1.52077e-35	YAL013W,YAL021C,YAL025C,YAL033W,YAL034W-A,YAL039C,YAL043C,YAL044W-A,YAL046C,YAR003W,YAR007C,YBL004W,YBL013W,YBL014C,YBL022C,YBL023C,YBL024W,YBL026W,YBL028C,YBL033C,YBL034C,YBL035C,YBL038W,YBL084C,YBL090W,YBL093C,YBL097W,YBL099W,YBL107C,YBR026C,YBR035C,YBR056W,YBR060C,YBR081C,YBR103W,YBR111W-A,YBR112C,YBR141C,YBR142W,YBR146W,YBR154C,YBR167C,YBR186W,YBR193C,YBR198C,YBR202W,YBR221C,YBR222C,YBR227C,YBR228W,YBR229C,YBR233W-A,YBR247C,YBR251W,YBR257W,YBR268W,YBR269C,YBR274W,YBR279W,YBR281C,YBR282W,YBR289W,YCL009C,YCL010C,YCL016C,YCL029C,YCL031C,YCL054W,YCL059C,YCL061C,YCL064C,YCR016W,YCR024C,YCR028C-A,YCR033W,YCR042C,YCR046C,YCR047C,YCR057C,YCR065W,YCR066W,YCR068W,YCR071C,YCR072C,YCR079W,YCR081W,YCR087C-A,YDL003W,YDL014W,YDL028C,YDL031W,YDL045W-A,YDL046W,YDL051W,YDL060W,YDL064W,YDL074C,YDL076C,YDL102W,YDL108W,YDL111C,YDL120W,YDL139C,YDL140C,YDL147W,YDL148C,YDL153C,YDL154W,YDL156W,YDL178W,YDL208W,YDL213C,YDR005C,YDR013W,YDR016C,YDR036C,YDR041W,YDR044W,YDR045C,YDR057W,YDR060W,YDR064W,YDR075W,YDR079C-A,YDR083W,YDR087C,YDR101C,YDR115W,YDR116C,YDR121W,YDR145W,YDR148C,YDR167W,YDR175C,YDR176W,YDR180W,YDR190C,YDR194C,YDR221W,YDR226W,YDR228C,YDR232W,YDR237W,YDR254W,YDR258C,YDR268W,YDR280W,YDR289C,YDR299W,YDR301W,YDR308C,YDR311W,YDR320C-A,YDR322W,YDR324C,YDR325W,YDR332W,YDR334W,YDR337W,YDR339C,YDR359C,YDR364C,YDR365C,YDR379C-A,YDR392W,YDR397C,YDR398W,YDR404C,YDR405W,YDR412W,YDR424C,YDR430C,YDR432W,YDR448W,YDR449C,YDR457W,YDR460W,YDR462W,YDR469W,YDR477W,YDR487C,YDR489W,YDR493W,YDR496C,YDR510W,YDR511W,YEL009C,YEL020W-A,YEL026W,YEL032W,YEL037C,YEL044W,YEL050C,YEL055C,YER002W,YER006W,YER022W,YER048W-A,YER050C,YER058W,YER069W,YER082C,YER112W,YER126C,YER127W,YER133W,YER146W,YER148W,YER159C,YER164W,YER168C,YER170W,YER171W,YER173W,YER178W,YFL002C,YFL003C,YFL008W,YFL013C,YFL016C,YFL024C,YFL036W,YFL039C,YFR001W,YFR027W,YFR028C,YFR031C,YFR033C,YFR037C,YFR049W,YGL018C,YGL019W,YGL033W,YGL044C,YGL048C,YGL058W,YGL059W,YGL064C,YGL066W,YGL068W,YGL070C,YGL078C,YGL086W,YGL093W,YGL097W,YGL111W,YGL112C,YGL115W,YGL119W,YGL123W,YGL127C,YGL129C,YGL131C,YGL150C,YGL171W,YGL183C,YGL194C,YGL201C,YGL205W,YGL207W,YGL244W,YGL252C,YGR002C,YGR005C,YGR029W,YGR046W,YGR063C,YGR067C,YGR072W,YGR076C,YGR090W,YGR095C,YGR099W,YGR103W,YGR113W,YGR116W,YGR145W,YGR158C,YGR159C,YGR163W,YGR165W,YGR171C,YGR181W,YGR186W,YGR193C,YGR195W,YGR200C,YGR207C,YGR215W,YGR220C,YGR234W,YGR245C,YGR252W,YGR263C,YGR271C-A,YGR274C,YGR280C,YGR285C,YHL004W,YHL020C,YHL022C,YHR005C-A,YHR008C,YHR011W,YHR024C,YHR037W,YHR058C,YHR062C,YHR065C,YHR069C,YHR070W,YHR072W-A,YHR075C,YHR084W,YHR085W,YHR088W,YHR089C,YHR099W,YHR100C,YHR113W,YHR119W,YHR124W,YHR143W-A,YHR147C,YHR148W,YHR164C,YHR169W,YHR170W,YHR201C,YHR204W,YHR207C,YIL021W,YIL022W,YIL026C,YIL033C,YIL042C,YIL070C,YIL072W,YIL084C,YIL091C,YIL093C,YIL096C,YIL098C,YIL101C,YIL104C,YIL106W,YIL125W,YIL126W,YIL143C,YIL144W,YIL150C,YIL153W,YIL155C,YIL160C,YIR008C,YIR015W,YJL010C,YJL025W,YJL030W,YJL033W,YJL034W,YJL041W,YJL050W,YJL063C,YJL069C,YJL071W,YJL072C,YJL074C,YJL081C,YJL090C,YJL096W,YJL104W,YJL109C,YJL140W,YJL172W,YJL180C,YJL194W,YJR002W,YJR006W,YJR019C,YJR022W,YJR034W,YJR041C,YJR063W,YJR089W,YJR093C,YJR101W,YJR104C,YJR112W,YJR113C,YJR119C,YJR122W,YJR132W,YJR135W-A,YJR144W,YKL003C,YKL009W,YKL014C,YKL017C,YKL018W,YKL021C,YKL028W,YKL029C,YKL033W,YKL040C,YKL045W,YKL052C,YKL053C-A,YKL058W,YKL059C,YKL067W,YKL073W,YKL078W,YKL082C,YKL084W,YKL085W,YKL087C,YKL089W,YKL099C,YKL108W,YKL113C,YKL125W,YKL134C,YKL138C,YKL139W,YKL150W,YKL155C,YKL160W,YKL167C,YKL170W,YKL172W,YKL194C,YKL195W,YKL205W,YKR002W,YKR008W,YKR024C,YKR038C,YKR060W,YKR062W,YKR063C,YKR065C,YKR066C,YKR071C,YKR081C,YKR085C,YKR092C,YKR095W-A,YLL008W,YLL009C,YLL011W,YLL018C-A,YLL026W,YLL027W,YLL034C,YLL035W,YLL050C,YLR002C,YLR005W,YLR008C,YLR009W,YLR015W,YLR032W,YLR038C,YLR045C,YLR051C,YLR055C,YLR056W,YLR071C,YLR085C,YLR086W,YLR103C,YLR106C,YLR115W,YLR126C,YLR129W,YLR142W,YLR153C,YLR163C,YLR175W,YLR186W,YLR193C,YLR196W,YLR197W,YLR207W,YLR218C,YLR259C,YLR272C,YLR274W,YLR276C,YLR281C,YLR289W,YLR304C,YLR312W-A,YLR318W,YLR321C,YLR336C,YLR355C,YLR382C,YLR401C,YLR409C,YLR418C,YLR430W,YLR438C-A,YLR439W,YML009C,YML010W,YML015C,YML025C,YML032C,YML043C,YML054C,YML061C,YML069W,YML093W,YML098W,YML110C,YML114C,YML127W,YMR002W,YMR014W,YMR020W,YMR024W,YMR033W,YMR038C,YMR048W,YMR049C,YMR061W,YMR062C,YMR075W,YMR076C,YMR078C,YMR091C,YMR093W,YMR106C,YMR117C,YMR127C,YMR128W,YMR129W,YMR131C,YMR137C,YMR158W,YMR167W,YMR168C,YMR188C,YMR190C,YMR193W,YMR194C-B,YMR214W,YMR223W,YMR224C,YMR225C,YMR227C,YMR228W,YMR229C,YMR236W,YMR239C,YMR241W,YMR244C-A,YMR269W,YMR284W,YMR286W,YMR287C,YMR290C,YMR307W,YNL005C,YNL006W,YNL021W,YNL022C,YNL025C,YNL036W,YNL037C,YNL059C,YNL061W,YNL071W,YNL073W,YNL075W,YNL081C,YNL085W,YNL088W,YNL102W,YNL107W,YNL110C,YNL113W,YNL124W,YNL132W,YNL136W,YNL137C,YNL139C,YNL147W,YNL175C,YNL177C,YNL182C,YNL185C,YNL189W,YNL201C,YNL202W,YNL206C,YNL217W,YNL221C,YNL222W,YNL224C,YNL227C,YNL230C,YNL232W,YNL248C,YNL250W,YNL252C,YNL261W,YNL262W,YNL273W,YNL284C,YNL306W,YNL308C,YNL310C,YNL312W,YNL317W,YNL325C,YNL330C,YNR020C,YNR030W,YNR036C,YNR037C,YNR038W,YNR046W,YNR053C,YNR054C,YOL004W,YOL005C,YOL006C,YOL010W,YOL012C,YOL021C,YOL031C,YOL033W,YOL041C,YOL051W,YOL069W,YOL071W,YOL077C,YOL080C,YOL086W-A,YOL090W,YOL114C,YOL123W,YOL135C,YOL140W,YOL142W,YOL143C,YOL145C,YOL146W,YOL148C,YOR001W,YOR004W,YOR014W,YOR020C,YOR022C,YOR023C,YOR039W,YOR056C,YOR061W,YOR074C,YOR080W,YOR084W,YOR090C,YOR119C,YOR123C,YOR136W,YOR141C,YOR142W,YOR145C,YOR150W,YOR151C,YOR160W,YOR174W,YOR191W,YOR194C,YOR206W,YOR210W,YOR211C,YOR216C,YOR223W,YOR224C,YOR232W,YOR241W,YOR244W,YOR250C,YOR272W,YOR274W,YOR287C,YOR288C,YOR294W,YOR304W,YOR310C,YOR330C,YOR336W,YOR340C,YOR341W,YOR346W,YPL001W,YPL008W,YPL011C,YPL012W,YPL013C,YPL016W,YPL020C,YPL024W,YPL029W,YPL040C,YPL042C,YPL043W,YPL046C,YPL059W,YPL082C,YPL093W,YPL097W,YPL101W,YPL104W,YPL118W,YPL122C,YPL123C,YPL126W,YPL127C,YPL128C,YPL132W,YPL138C,YPL146C,YPL151C,YPL157W,YPL169C,YPL181W,YPL183W-A,YPL188W,YPL190C,YPL204W,YPL209C,YPL211W,YPL215W,YPL217C,YPL235W,YPL243W,YPL246C,YPL252C,YPL254W,YPL262W,YPL266W,YPL268W,YPR004C,YPR007C,YPR010C,YPR016C,YPR019W,YPR022C,YPR023C,YPR025C,YPR031W,YPR035W,YPR047W,YPR056W,YPR065W,YPR067W,YPR085C,YPR100W,YPR107C,YPR110C,YPR112C,YPR135W,YPR137W,YPR143W,YPR144C,YPR161C,YPR166C,YPR168W,YPR169W,YPR175W,YPR187W,YPR191W	GO:0043233
intracellular organelle lumen	1.52077e-35	YAL013W,YAL021C,YAL025C,YAL033W,YAL034W-A,YAL039C,YAL043C,YAL044W-A,YAL046C,YAR003W,YAR007C,YBL004W,YBL013W,YBL014C,YBL022C,YBL023C,YBL024W,YBL026W,YBL028C,YBL033C,YBL034C,YBL035C,YBL038W,YBL084C,YBL090W,YBL093C,YBL097W,YBL099W,YBL107C,YBR026C,YBR035C,YBR056W,YBR060C,YBR081C,YBR103W,YBR111W-A,YBR112C,YBR141C,YBR142W,YBR146W,YBR154C,YBR167C,YBR186W,YBR193C,YBR198C,YBR202W,YBR221C,YBR222C,YBR227C,YBR228W,YBR229C,YBR233W-A,YBR247C,YBR251W,YBR257W,YBR268W,YBR269C,YBR274W,YBR279W,YBR281C,YBR282W,YBR289W,YCL009C,YCL010C,YCL016C,YCL029C,YCL031C,YCL054W,YCL059C,YCL061C,YCL064C,YCR016W,YCR024C,YCR028C-A,YCR033W,YCR042C,YCR046C,YCR047C,YCR057C,YCR065W,YCR066W,YCR068W,YCR071C,YCR072C,YCR079W,YCR081W,YCR087C-A,YDL003W,YDL014W,YDL028C,YDL031W,YDL045W-A,YDL046W,YDL051W,YDL060W,YDL064W,YDL074C,YDL076C,YDL102W,YDL108W,YDL111C,YDL120W,YDL139C,YDL140C,YDL147W,YDL148C,YDL153C,YDL154W,YDL156W,YDL178W,YDL208W,YDL213C,YDR005C,YDR013W,YDR016C,YDR036C,YDR041W,YDR044W,YDR045C,YDR057W,YDR060W,YDR064W,YDR075W,YDR079C-A,YDR083W,YDR087C,YDR101C,YDR115W,YDR116C,YDR121W,YDR145W,YDR148C,YDR167W,YDR175C,YDR176W,YDR180W,YDR190C,YDR194C,YDR221W,YDR226W,YDR228C,YDR232W,YDR237W,YDR254W,YDR258C,YDR268W,YDR280W,YDR289C,YDR299W,YDR301W,YDR308C,YDR311W,YDR320C-A,YDR322W,YDR324C,YDR325W,YDR332W,YDR334W,YDR337W,YDR339C,YDR359C,YDR364C,YDR365C,YDR379C-A,YDR392W,YDR397C,YDR398W,YDR404C,YDR405W,YDR412W,YDR424C,YDR430C,YDR432W,YDR448W,YDR449C,YDR457W,YDR460W,YDR462W,YDR469W,YDR477W,YDR487C,YDR489W,YDR493W,YDR496C,YDR510W,YDR511W,YEL009C,YEL020W-A,YEL026W,YEL032W,YEL037C,YEL044W,YEL050C,YEL055C,YER002W,YER006W,YER022W,YER048W-A,YER050C,YER058W,YER069W,YER082C,YER112W,YER126C,YER127W,YER133W,YER146W,YER148W,YER159C,YER164W,YER168C,YER170W,YER171W,YER173W,YER178W,YFL002C,YFL003C,YFL008W,YFL013C,YFL016C,YFL024C,YFL036W,YFL039C,YFR001W,YFR027W,YFR028C,YFR031C,YFR033C,YFR037C,YFR049W,YGL018C,YGL019W,YGL033W,YGL044C,YGL048C,YGL058W,YGL059W,YGL064C,YGL066W,YGL068W,YGL070C,YGL078C,YGL086W,YGL093W,YGL097W,YGL111W,YGL112C,YGL115W,YGL119W,YGL123W,YGL127C,YGL129C,YGL131C,YGL150C,YGL171W,YGL183C,YGL194C,YGL201C,YGL205W,YGL207W,YGL244W,YGL252C,YGR002C,YGR005C,YGR029W,YGR046W,YGR063C,YGR067C,YGR072W,YGR076C,YGR090W,YGR095C,YGR099W,YGR103W,YGR113W,YGR116W,YGR145W,YGR158C,YGR159C,YGR163W,YGR165W,YGR171C,YGR181W,YGR186W,YGR193C,YGR195W,YGR200C,YGR207C,YGR215W,YGR220C,YGR234W,YGR245C,YGR252W,YGR263C,YGR271C-A,YGR274C,YGR280C,YGR285C,YHL004W,YHL020C,YHL022C,YHR005C-A,YHR008C,YHR011W,YHR024C,YHR037W,YHR058C,YHR062C,YHR065C,YHR069C,YHR070W,YHR072W-A,YHR075C,YHR084W,YHR085W,YHR088W,YHR089C,YHR099W,YHR100C,YHR113W,YHR119W,YHR124W,YHR143W-A,YHR147C,YHR148W,YHR164C,YHR169W,YHR170W,YHR201C,YHR204W,YHR207C,YIL021W,YIL022W,YIL026C,YIL033C,YIL042C,YIL070C,YIL072W,YIL084C,YIL091C,YIL093C,YIL096C,YIL098C,YIL101C,YIL104C,YIL106W,YIL125W,YIL126W,YIL143C,YIL144W,YIL150C,YIL153W,YIL155C,YIL160C,YIR008C,YIR015W,YJL010C,YJL025W,YJL030W,YJL033W,YJL034W,YJL041W,YJL050W,YJL063C,YJL069C,YJL071W,YJL072C,YJL074C,YJL081C,YJL090C,YJL096W,YJL104W,YJL109C,YJL140W,YJL172W,YJL180C,YJL194W,YJR002W,YJR006W,YJR019C,YJR022W,YJR034W,YJR041C,YJR063W,YJR089W,YJR093C,YJR101W,YJR104C,YJR112W,YJR113C,YJR119C,YJR122W,YJR132W,YJR135W-A,YJR144W,YKL003C,YKL009W,YKL014C,YKL017C,YKL018W,YKL021C,YKL028W,YKL029C,YKL033W,YKL040C,YKL045W,YKL052C,YKL053C-A,YKL058W,YKL059C,YKL067W,YKL073W,YKL078W,YKL082C,YKL084W,YKL085W,YKL087C,YKL089W,YKL099C,YKL108W,YKL113C,YKL125W,YKL134C,YKL138C,YKL139W,YKL150W,YKL155C,YKL160W,YKL167C,YKL170W,YKL172W,YKL194C,YKL195W,YKL205W,YKR002W,YKR008W,YKR024C,YKR038C,YKR060W,YKR062W,YKR063C,YKR065C,YKR066C,YKR071C,YKR081C,YKR085C,YKR092C,YKR095W-A,YLL008W,YLL009C,YLL011W,YLL018C-A,YLL026W,YLL027W,YLL034C,YLL035W,YLL050C,YLR002C,YLR005W,YLR008C,YLR009W,YLR015W,YLR032W,YLR038C,YLR045C,YLR051C,YLR055C,YLR056W,YLR071C,YLR085C,YLR086W,YLR103C,YLR106C,YLR115W,YLR126C,YLR129W,YLR142W,YLR153C,YLR163C,YLR175W,YLR186W,YLR193C,YLR196W,YLR197W,YLR207W,YLR218C,YLR259C,YLR272C,YLR274W,YLR276C,YLR281C,YLR289W,YLR304C,YLR312W-A,YLR318W,YLR321C,YLR336C,YLR355C,YLR382C,YLR401C,YLR409C,YLR418C,YLR430W,YLR438C-A,YLR439W,YML009C,YML010W,YML015C,YML025C,YML032C,YML043C,YML054C,YML061C,YML069W,YML093W,YML098W,YML110C,YML114C,YML127W,YMR002W,YMR014W,YMR020W,YMR024W,YMR033W,YMR038C,YMR048W,YMR049C,YMR061W,YMR062C,YMR075W,YMR076C,YMR078C,YMR091C,YMR093W,YMR106C,YMR117C,YMR127C,YMR128W,YMR129W,YMR131C,YMR137C,YMR158W,YMR167W,YMR168C,YMR188C,YMR190C,YMR193W,YMR194C-B,YMR214W,YMR223W,YMR224C,YMR225C,YMR227C,YMR228W,YMR229C,YMR236W,YMR239C,YMR241W,YMR244C-A,YMR269W,YMR284W,YMR286W,YMR287C,YMR290C,YMR307W,YNL005C,YNL006W,YNL021W,YNL022C,YNL025C,YNL036W,YNL037C,YNL059C,YNL061W,YNL071W,YNL073W,YNL075W,YNL081C,YNL085W,YNL088W,YNL102W,YNL107W,YNL110C,YNL113W,YNL124W,YNL132W,YNL136W,YNL137C,YNL139C,YNL147W,YNL175C,YNL177C,YNL182C,YNL185C,YNL189W,YNL201C,YNL202W,YNL206C,YNL217W,YNL221C,YNL222W,YNL224C,YNL227C,YNL230C,YNL232W,YNL248C,YNL250W,YNL252C,YNL261W,YNL262W,YNL273W,YNL284C,YNL306W,YNL308C,YNL310C,YNL312W,YNL317W,YNL325C,YNL330C,YNR020C,YNR030W,YNR036C,YNR037C,YNR038W,YNR046W,YNR053C,YNR054C,YOL004W,YOL005C,YOL006C,YOL010W,YOL012C,YOL021C,YOL031C,YOL033W,YOL041C,YOL051W,YOL069W,YOL071W,YOL077C,YOL080C,YOL086W-A,YOL090W,YOL114C,YOL123W,YOL135C,YOL140W,YOL142W,YOL143C,YOL145C,YOL146W,YOL148C,YOR001W,YOR004W,YOR014W,YOR020C,YOR022C,YOR023C,YOR039W,YOR056C,YOR061W,YOR074C,YOR080W,YOR084W,YOR090C,YOR119C,YOR123C,YOR136W,YOR141C,YOR142W,YOR145C,YOR150W,YOR151C,YOR160W,YOR174W,YOR191W,YOR194C,YOR206W,YOR210W,YOR211C,YOR216C,YOR223W,YOR224C,YOR232W,YOR241W,YOR244W,YOR250C,YOR272W,YOR274W,YOR287C,YOR288C,YOR294W,YOR304W,YOR310C,YOR330C,YOR336W,YOR340C,YOR341W,YOR346W,YPL001W,YPL008W,YPL011C,YPL012W,YPL013C,YPL016W,YPL020C,YPL024W,YPL029W,YPL040C,YPL042C,YPL043W,YPL046C,YPL059W,YPL082C,YPL093W,YPL097W,YPL101W,YPL104W,YPL118W,YPL122C,YPL123C,YPL126W,YPL127C,YPL128C,YPL132W,YPL138C,YPL146C,YPL151C,YPL157W,YPL169C,YPL181W,YPL183W-A,YPL188W,YPL190C,YPL204W,YPL209C,YPL211W,YPL215W,YPL217C,YPL235W,YPL243W,YPL246C,YPL252C,YPL254W,YPL262W,YPL266W,YPL268W,YPR004C,YPR007C,YPR010C,YPR016C,YPR019W,YPR022C,YPR023C,YPR025C,YPR031W,YPR035W,YPR047W,YPR056W,YPR065W,YPR067W,YPR085C,YPR100W,YPR107C,YPR110C,YPR112C,YPR135W,YPR137W,YPR143W,YPR144C,YPR161C,YPR166C,YPR168W,YPR169W,YPR175W,YPR187W,YPR191W	GO:0070013
catalytic complex	2.1075e-20	YAL009W,YAL013W,YAL016W,YAL021C,YAL032C,YAL033W,YAL044C,YAR003W,YAR008W,YBL026W,YBL035C,YBL041W,YBL049W,YBL084C,YBR002C,YBR004C,YBR055C,YBR065C,YBR081C,YBR087W,YBR097W,YBR103W,YBR111W-A,YBR114W,YBR126C,YBR135W,YBR154C,YBR160W,YBR167C,YBR170C,YBR198C,YBR201W,YBR217W,YBR221C,YBR257W,YBR279W,YBR280C,YBR281C,YBR289W,YBR295W,YCL009C,YCL010C,YCL052C,YCR033W,YCR042C,YCR066W,YDL007W,YDL008W,YDL040C,YDL043C,YDL047W,YDL076C,YDL090C,YDL091C,YDL097C,YDL102W,YDL105W,YDL108W,YDL111C,YDL126C,YDL140C,YDL147W,YDL150W,YDL190C,YDL193W,YDL201W,YDL208W,YDL209C,YDR019C,YDR030C,YDR045C,YDR054C,YDR057W,YDR062W,YDR074W,YDR075W,YDR079C-A,YDR092W,YDR106W,YDR121W,YDR140W,YDR145W,YDR148C,YDR165W,YDR167W,YDR176W,YDR190C,YDR243C,YDR245W,YDR280W,YDR289C,YDR293C,YDR306C,YDR311W,YDR328C,YDR331W,YDR334W,YDR359C,YDR363W-A,YDR364C,YDR367W,YDR386W,YDR390C,YDR392W,YDR394W,YDR397C,YDR404C,YDR416W,YDR424C,YDR427W,YDR434W,YDR437W,YDR448W,YDR460W,YDR469W,YDR477W,YDR488C,YDR529C,YEL002C,YEL019C,YEL024W,YEL036C,YEL037C,YEL044W,YEL053C,YER012W,YER013W,YER021W,YER029C,YER090W,YER094C,YER125W,YER133W,YER145C,YER148W,YER164W,YER171W,YER172C,YER178W,YFL007W,YFL013C,YFL017W-A,YFL022C,YFL024C,YFL029C,YFL036W,YFL039C,YFR004W,YFR010W,YFR019W,YFR021W,YFR033C,YFR037C,YFR049W,YFR050C,YFR052W,YGL003C,YGL009C,YGL011C,YGL022W,YGL048C,YGL058W,YGL066W,YGL070C,YGL087C,YGL091C,YGL112C,YGL115W,YGL130W,YGL131C,YGL141W,YGL150C,YGL155W,YGL180W,YGL190C,YGL194C,YGL215W,YGL240W,YGL244W,YGL252C,YGR002C,YGR005C,YGR048W,YGR074W,YGR095C,YGR129W,YGR135W,YGR158C,YGR183C,YGR184C,YGR186W,YGR193C,YGR195W,YGR216C,YGR244C,YGR252W,YGR253C,YGR274C,YGR278W,YHL030W,YHR004C,YHR013C,YHR027C,YHR062C,YHR069C,YHR071W,YHR072W-A,YHR085W,YHR089C,YHR099W,YHR119W,YHR143W-A,YHR154W,YHR165C,YHR166C,YHR188C,YHR200W,YIL001W,YIL003W,YIL007C,YIL021W,YIL030C,YIL046W,YIL075C,YIL084C,YIL125W,YIL126W,YIL143C,YIL153W,YIL155C,YIR008C,YIR015W,YIR022W,YJL001W,YJL002C,YJL011C,YJL031C,YJL035C,YJL081C,YJL125C,YJL140W,YJL166W,YJL183W,YJL203W,YJR006W,YJR010C-A,YJR013W,YJR050W,YJR052W,YJR063W,YJR068W,YJR075W,YJR086W,YJR090C,YJR109C,YJR119C,YJR141W,YJR143C,YKL004W,YKL017C,YKL018W,YKL019W,YKL022C,YKL028W,YKL034W,YKL045W,YKL058W,YKL095W,YKL139W,YKL144C,YKL145W,YKL181W,YKL190W,YKL193C,YKL211C,YKL212W,YKR008W,YKR017C,YKR025W,YKR054C,YKR062W,YKR063C,YKR086W,YLL011W,YLL036C,YLL041C,YLR005W,YLR007W,YLR015W,YLR055C,YLR060W,YLR066W,YLR085C,YLR088W,YLR097C,YLR105C,YLR117C,YLR127C,YLR128W,YLR147C,YLR175W,YLR207W,YLR240W,YLR246W,YLR275W,YLR316C,YLR318W,YLR321C,YLR352W,YLR383W,YLR386W,YLR418C,YLR423C,YLR438C-A,YLR459W,YML015C,YML068W,YML088W,YML092C,YML098W,YML114C,YML127W,YMR022W,YMR033W,YMR059W,YMR075W,YMR091C,YMR100W,YMR108W,YMR127C,YMR149W,YMR159C,YMR189W,YMR213W,YMR223W,YMR227C,YMR228W,YMR236W,YMR240C,YMR287C,YMR288W,YMR294W,YMR296C,YMR314W,YNL021W,YNL037C,YNL054W,YNL059C,YNL062C,YNL071W,YNL102W,YNL107W,YNL113W,YNL136W,YNL147W,YNL172W,YNL191W,YNL201C,YNL221C,YNL230C,YNL232W,YNL248C,YNL262W,YNL289W,YNL290W,YNL325C,YNL330C,YNR003C,YNR007C,YNR011C,YNR046W,YOL001W,YOL004W,YOL005C,YOL013C,YOL021C,YOL034W,YOL038W,YOL061W,YOL073C,YOL076W,YOL094C,YOL124C,YOL133W,YOL142W,YOL143C,YOL145C,YOL148C,YOR001W,YOR014W,YOR023C,YOR057W,YOR065W,YOR080W,YOR085W,YOR103C,YOR116C,YOR117W,YOR123C,YOR136W,YOR141C,YOR144C,YOR151C,YOR157C,YOR194C,YOR207C,YOR210W,YOR212W,YOR223W,YOR224C,YOR244W,YOR253W,YOR259C,YOR261C,YOR303W,YOR304W,YOR330C,YOR340C,YOR341W,YOR362C,YOR370C,YOR388C,YPL001W,YPL011C,YPL016W,YPL029W,YPL031C,YPL046C,YPL050C,YPL076W,YPL083C,YPL120W,YPL122C,YPL138C,YPL149W,YPL151C,YPL152W,YPL166W,YPL167C,YPL175W,YPL181W,YPL235W,YPL254W,YPR010C,YPR023C,YPR025C,YPR031W,YPR049C,YPR051W,YPR056W,YPR103W,YPR108W,YPR110C,YPR131C,YPR161C,YPR175W,YPR176C,YPR180W,YPR185W,YPR187W,YPR190C,YPR191W	GO:1902494
nucleus	3.86805e-20	YAL001C,YAL009W,YAL012W,YAL013W,YAL016W,YAL019W,YAL021C,YAL025C,YAL032C,YAL033W,YAL034W-A,YAL041W,YAL043C,YAR003W,YAR007C,YAR008W,YAR014C,YAR015W,YBL001C,YBL004W,YBL007C,YBL014C,YBL019W,YBL021C,YBL023C,YBL024W,YBL026W,YBL028C,YBL033C,YBL034C,YBL035C,YBL036C,YBL041W,YBL051C,YBL058W,YBL063W,YBL071W-A,YBL084C,YBL088C,YBL091C,YBL093C,YBL097W,YBL105C,YBR008C,YBR011C,YBR017C,YBR028C,YBR034C,YBR046C,YBR055C,YBR058C,YBR060C,YBR065C,YBR070C,YBR073W,YBR081C,YBR083W,YBR087W,YBR088C,YBR103W,YBR111C,YBR111W-A,YBR112C,YBR114W,YBR123C,YBR133C,YBR135W,YBR136W,YBR141C,YBR142W,YBR151W,YBR154C,YBR156C,YBR160W,YBR163W,YBR167C,YBR170C,YBR173C,YBR186W,YBR193C,YBR198C,YBR202W,YBR215W,YBR223C,YBR228W,YBR233W,YBR233W-A,YBR236C,YBR237W,YBR239C,YBR240C,YBR247C,YBR252W,YBR257W,YBR274W,YBR276C,YBR279W,YBR281C,YBR289W,YCL010C,YCL016C,YCL017C,YCL029C,YCL031C,YCL039W,YCL047C,YCL054W,YCL059C,YCL061C,YCR008W,YCR014C,YCR016W,YCR033W,YCR036W,YCR042C,YCR047C,YCR051W,YCR053W,YCR057C,YCR059C,YCR060W,YCR063W,YCR065W,YCR066W,YCR072C,YCR077C,YCR081W,YCR084C,YCR087C-A,YCR090C,YCR092C,YCR093W,YDL003W,YDL006W,YDL007W,YDL008W,YDL014W,YDL017W,YDL020C,YDL028C,YDL030W,YDL031W,YDL043C,YDL047W,YDL051W,YDL060W,YDL063C,YDL064W,YDL074C,YDL076C,YDL084W,YDL087C,YDL098C,YDL102W,YDL103C,YDL105W,YDL106C,YDL108W,YDL111C,YDL116W,YDL117W,YDL124W,YDL125C,YDL126C,YDL139C,YDL140C,YDL141W,YDL144C,YDL147W,YDL148C,YDL150W,YDL153C,YDL154W,YDL156W,YDL164C,YDL165W,YDL166C,YDL170W,YDL189W,YDL190C,YDL193W,YDL200C,YDL201W,YDL205C,YDL207W,YDL208W,YDL209C,YDL213C,YDL216C,YDL235C,YDL236W,YDR002W,YDR004W,YDR005C,YDR006C,YDR013W,YDR016C,YDR030C,YDR045C,YDR047W,YDR051C,YDR052C,YDR054C,YDR060W,YDR063W,YDR064W,YDR075W,YDR076W,YDR079C-A,YDR081C,YDR083W,YDR087C,YDR088C,YDR091C,YDR092W,YDR097C,YDR101C,YDR115W,YDR120C,YDR121W,YDR139C,YDR140W,YDR145W,YDR158W,YDR161W,YDR162C,YDR165W,YDR167W,YDR169C,YDR173C,YDR176W,YDR177W,YDR180W,YDR190C,YDR196C,YDR198C,YDR205W,YDR208W,YDR217C,YDR228C,YDR243C,YDR254W,YDR255C,YDR257C,YDR267C,YDR280W,YDR283C,YDR289C,YDR291W,YDR293C,YDR299W,YDR301W,YDR305C,YDR308C,YDR311W,YDR320C-A,YDR323C,YDR324C,YDR325W,YDR328C,YDR330W,YDR332W,YDR334W,YDR335W,YDR339C,YDR346C,YDR354W,YDR359C,YDR361C,YDR362C,YDR363W-A,YDR364C,YDR365C,YDR372C,YDR381W,YDR386W,YDR390C,YDR392W,YDR394W,YDR397C,YDR398W,YDR400W,YDR404C,YDR408C,YDR410C,YDR412W,YDR416W,YDR419W,YDR421W,YDR424C,YDR427W,YDR432W,YDR437W,YDR440W,YDR448W,YDR449C,YDR452W,YDR454C,YDR457W,YDR460W,YDR465C,YDR469W,YDR473C,YDR477W,YDR482C,YDR489W,YDR496C,YDR510W,YDR519W,YDR520C,YDR523C,YDR531W,YEL002C,YEL009C,YEL015W,YEL019C,YEL026W,YEL032W,YEL037C,YEL038W,YEL044W,YEL055C,YEL058W,YER002W,YER003C,YER006W,YER009W,YER012W,YER013W,YER022W,YER029C,YER036C,YER042W,YER049W,YER051W,YER068W,YER078C,YER082C,YER094C,YER107C,YER110C,YER112W,YER125W,YER126C,YER127W,YER130C,YER133W,YER134C,YER142C,YER146W,YER148W,YER152C,YER156C,YER159C,YER162C,YER163C,YER164W,YER165W,YER168C,YER171W,YER172C,YER173W,YFL001W,YFL002C,YFL003C,YFL007W,YFL008W,YFL010C,YFL013C,YFL014W,YFL017C,YFL017W-A,YFL024C,YFL028C,YFL029C,YFL031W,YFL033C,YFL034C-B,YFL037W,YFL039C,YFL044C,YFR001W,YFR002W,YFR004W,YFR027W,YFR028C,YFR031C,YFR033C,YFR037C,YFR038W,YFR047C,YFR050C,YGL003C,YGL011C,YGL019W,YGL020C,YGL026C,YGL033W,YGL037C,YGL040C,YGL043W,YGL044C,YGL047W,YGL048C,YGL058W,YGL066W,YGL070C,YGL073W,YGL078C,YGL085W,YGL086W,YGL087C,YGL091C,YGL093W,YGL097W,YGL100W,YGL103W,YGL111W,YGL112C,YGL115W,YGL120C,YGL123W,YGL127C,YGL130W,YGL131C,YGL141W,YGL150C,YGL163C,YGL164C,YGL169W,YGL171W,YGL172W,YGL173C,YGL174W,YGL183C,YGL184C,YGL190C,YGL194C,YGL201C,YGL207W,YGL216W,YGL220W,YGL227W,YGL232W,YGL237C,YGL238W,YGL240W,YGL241W,YGL243W,YGL244W,YGL246C,YGL247W,YGL250W,YGL251C,YGL252C,YGR002C,YGR005C,YGR006W,YGR007W,YGR024C,YGR037C,YGR042W,YGR044C,YGR047C,YGR048W,YGR058W,YGR063C,YGR067C,YGR072W,YGR074W,YGR090W,YGR091W,YGR093W,YGR095C,YGR098C,YGR099W,YGR103W,YGR111W,YGR113W,YGR116W,YGR119C,YGR123C,YGR129W,YGR135W,YGR144W,YGR145W,YGR158C,YGR159C,YGR163W,YGR178C,YGR185C,YGR186W,YGR187C,YGR195W,YGR200C,YGR202C,YGR203W,YGR205W,YGR208W,YGR211W,YGR218W,YGR229C,YGR232W,YGR233C,YGR234W,YGR245C,YGR246C,YGR252W,YGR253C,YGR258C,YGR262C,YGR267C,YGR270W,YGR271C-A,YGR274C,YGR276C,YGR277C,YGR278W,YGR280C,YGR285C,YHL007C,YHL020C,YHL022C,YHL024W,YHL027W,YHL030W,YHR004C,YHR027C,YHR040W,YHR058C,YHR062C,YHR065C,YHR069C,YHR070W,YHR071W,YHR072W-A,YHR074W,YHR076W,YHR077C,YHR079C,YHR082C,YHR084W,YHR085W,YHR086W,YHR087W,YHR088W,YHR089C,YHR099W,YHR104W,YHR112C,YHR119W,YHR121W,YHR122W,YHR124W,YHR134W,YHR143W-A,YHR148W,YHR154W,YHR156C,YHR164C,YHR165C,YHR166C,YHR169W,YHR170W,YHR172W,YHR178W,YHR179W,YHR187W,YHR191C,YHR193C,YHR194W,YHR200W,YHR205W,YHR207C,YIL007C,YIL008W,YIL010W,YIL017C,YIL020C,YIL021W,YIL026C,YIL030C,YIL031W,YIL033C,YIL038C,YIL043C,YIL046W,YIL061C,YIL063C,YIL072W,YIL075C,YIL083C,YIL084C,YIL091C,YIL096C,YIL097W,YIL101C,YIL104C,YIL106W,YIL110W,YIL126W,YIL128W,YIL143C,YIL144W,YIL145C,YIL150C,YIL153W,YIR002C,YIR005W,YIR006C,YIR008C,YIR009W,YIR011C,YIR015W,YIR023W,YIR026C,YJL001W,YJL010C,YJL011C,YJL025W,YJL030W,YJL033W,YJL034W,YJL035C,YJL039C,YJL041W,YJL050W,YJL055W,YJL069C,YJL072C,YJL074C,YJL080C,YJL081C,YJL087C,YJL090C,YJL092W,YJL106W,YJL109C,YJL115W,YJL124C,YJL125C,YJL127C,YJL140W,YJL141C,YJL145W,YJL168C,YJL187C,YJL194W,YJL197W,YJL203W,YJL208C,YJR002W,YJR006W,YJR008W,YJR017C,YJR022W,YJR025C,YJR035W,YJR036C,YJR041C,YJR050W,YJR052W,YJR055W,YJR057W,YJR058C,YJR060W,YJR063W,YJR068W,YJR069C,YJR070C,YJR074W,YJR084W,YJR088C,YJR089W,YJR090C,YJR093C,YJR096W,YJR097W,YJR104C,YJR105W,YJR112W,YJR117W,YJR119C,YJR132W,YJR139C,YJR141W,YKL009W,YKL010C,YKL012W,YKL014C,YKL015W,YKL017C,YKL018W,YKL021C,YKL022C,YKL024C,YKL028W,YKL033W,YKL045W,YKL052C,YKL053C-A,YKL054C,YKL058W,YKL059C,YKL069W,YKL073W,YKL078W,YKL082C,YKL086W,YKL089W,YKL095W,YKL099C,YKL108W,YKL110C,YKL113C,YKL114C,YKL116C,YKL117W,YKL125W,YKL128C,YKL139W,YKL144C,YKL145W,YKL149C,YKL160W,YKL172W,YKL193C,YKL205W,YKL210W,YKL213C,YKR002W,YKR008W,YKR023W,YKR024C,YKR025W,YKR031C,YKR038C,YKR043C,YKR048C,YKR060W,YKR062W,YKR063C,YKR064W,YKR069W,YKR079C,YKR080W,YKR081C,YKR082W,YKR086W,YKR092C,YKR095W-A,YKR099W,YLL002W,YLL008W,YLL011W,YLL018C,YLL019C,YLL023C,YLL026W,YLL034C,YLL035W,YLL036C,YLL039C,YLL050C,YLR002C,YLR005W,YLR007W,YLR009W,YLR011W,YLR014C,YLR015W,YLR016C,YLR017W,YLR022C,YLR025W,YLR032W,YLR035C,YLR045C,YLR051C,YLR055C,YLR063W,YLR071C,YLR074C,YLR085C,YLR086W,YLR103C,YLR105C,YLR106C,YLR107W,YLR113W,YLR115W,YLR116W,YLR117C,YLR118C,YLR126C,YLR127C,YLR129W,YLR132C,YLR147C,YLR150W,YLR153C,YLR167W,YLR170C,YLR175W,YLR176C,YLR186W,YLR196W,YLR197W,YLR200W,YLR205C,YLR208W,YLR212C,YLR218C,YLR229C,YLR231C,YLR234W,YLR245C,YLR247C,YLR256W,YLR262C-A,YLR271W,YLR272C,YLR274W,YLR275W,YLR276C,YLR278C,YLR286C,YLR289W,YLR298C,YLR316C,YLR318W,YLR321C,YLR323C,YLR336C,YLR347C,YLR383W,YLR384C,YLR401C,YLR403W,YLR409C,YLR418C,YLR420W,YLR423C,YLR424W,YLR430W,YLR435W,YLR438C-A,YLR438W,YLR440C,YLR451W,YML004C,YML010W,YML014W,YML015C,YML021C,YML032C,YML036W,YML043C,YML046W,YML049C,YML051W,YML054C,YML060W,YML061C,YML069W,YML076C,YML079W,YML080W,YML088W,YML092C,YML093W,YML094W,YML095C,YML098W,YML099C,YML102W,YML103C,YML114C,YML121W,YML126C,YML127W,YMR001C,YMR002W,YMR004W,YMR009W,YMR014W,YMR020W,YMR024W,YMR027W,YMR033W,YMR036C,YMR038C,YMR039C,YMR048W,YMR049C,YMR059W,YMR061W,YMR065W,YMR068W,YMR069W,YMR074C,YMR075W,YMR076C,YMR078C,YMR080C,YMR091C,YMR092C,YMR093W,YMR097C,YMR099C,YMR106C,YMR114C,YMR116C,YMR117C,YMR125W,YMR127C,YMR128W,YMR129W,YMR131C,YMR135C,YMR137C,YMR156C,YMR159C,YMR165C,YMR167W,YMR168C,YMR178W,YMR190C,YMR201C,YMR208W,YMR213W,YMR216C,YMR220W,YMR223W,YMR224C,YMR226C,YMR227C,YMR229C,YMR234W,YMR235C,YMR236W,YMR239C,YMR240C,YMR244C-A,YMR247C,YMR268C,YMR269W,YMR276W,YMR277W,YMR278W,YMR280C,YMR284W,YMR288W,YMR290C,YMR304W,YMR307W,YMR308C,YMR311C,YMR312W,YMR314W,YMR315W,YNL006W,YNL007C,YNL010W,YNL016W,YNL021W,YNL022C,YNL023C,YNL025C,YNL027W,YNL035C,YNL036W,YNL039W,YNL045W,YNL059C,YNL061W,YNL062C,YNL072W,YNL075W,YNL082W,YNL085W,YNL088W,YNL102W,YNL107W,YNL110C,YNL112W,YNL113W,YNL118C,YNL123W,YNL124W,YNL126W,YNL132W,YNL136W,YNL138W-A,YNL139C,YNL141W,YNL147W,YNL148C,YNL149C,YNL155W,YNL161W,YNL172W,YNL175C,YNL178W,YNL181W,YNL182C,YNL187W,YNL189W,YNL201C,YNL206C,YNL207W,YNL212W,YNL213C,YNL218W,YNL221C,YNL222W,YNL223W,YNL224C,YNL227C,YNL230C,YNL232W,YNL240C,YNL245C,YNL246W,YNL248C,YNL250W,YNL251C,YNL261W,YNL262W,YNL267W,YNL273W,YNL274C,YNL286W,YNL288W,YNL289W,YNL290W,YNL292W,YNL308C,YNL312W,YNL313C,YNL317W,YNL325C,YNL330C,YNR003C,YNR011C,YNR012W,YNR015W,YNR032C-A,YNR032W,YNR038W,YNR046W,YNR052C,YNR053C,YNR054C,YOL001W,YOL004W,YOL005C,YOL006C,YOL009C,YOL010W,YOL012C,YOL021C,YOL023W,YOL032W,YOL034W,YOL038W,YOL041C,YOL051W,YOL052C,YOL054W,YOL057W,YOL064C,YOL069W,YOL077C,YOL080C,YOL086W-A,YOL090W,YOL093W,YOL094C,YOL102C,YOL108C,YOL123W,YOL125W,YOL133W,YOL135C,YOL139C,YOL142W,YOL143C,YOL145C,YOL146W,YOL148C,YOR001W,YOR004W,YOR005C,YOR006C,YOR014W,YOR023C,YOR039W,YOR043W,YOR046C,YOR048C,YOR052C,YOR056C,YOR058C,YOR061W,YOR074C,YOR077W,YOR080W,YOR095C,YOR112W,YOR113W,YOR116C,YOR117W,YOR119C,YOR123C,YOR131C,YOR140W,YOR141C,YOR144C,YOR145C,YOR148C,YOR151C,YOR157C,YOR159C,YOR160W,YOR163W,YOR166C,YOR174W,YOR191W,YOR194C,YOR197W,YOR206W,YOR207C,YOR209C,YOR210W,YOR217W,YOR224C,YOR243C,YOR244W,YOR250C,YOR252W,YOR254C,YOR257W,YOR258W,YOR259C,YOR272W,YOR274W,YOR275C,YOR287C,YOR289W,YOR294W,YOR298C-A,YOR304W,YOR310C,YOR311C,YOR319W,YOR323C,YOR339C,YOR340C,YOR341W,YOR346W,YOR358W,YOR359W,YOR360C,YOR362C,YOR370C,YOR373W,YOR380W,YOR386W,YPL001W,YPL008W,YPL011C,YPL012W,YPL015C,YPL016W,YPL020C,YPL022W,YPL024W,YPL028W,YPL031C,YPL042C,YPL043W,YPL046C,YPL082C,YPL083C,YPL086C,YPL091W,YPL093W,YPL096W,YPL101W,YPL111W,YPL116W,YPL117C,YPL122C,YPL125W,YPL126W,YPL127C,YPL128C,YPL131W,YPL133C,YPL138C,YPL146C,YPL149W,YPL150W,YPL151C,YPL152W,YPL157W,YPL164C,YPL166W,YPL167C,YPL169C,YPL178W,YPL181W,YPL184C,YPL190C,YPL204W,YPL209C,YPL210C,YPL211W,YPL213W,YPL217C,YPL226W,YPL235W,YPL239W,YPL243W,YPL246C,YPL247C,YPL248C,YPL254W,YPL260W,YPL262W,YPL266W,YPL268W,YPR007C,YPR010C,YPR016C,YPR018W,YPR019W,YPR022C,YPR023C,YPR025C,YPR031W,YPR035W,YPR040W,YPR045C,YPR051W,YPR056W,YPR060C,YPR062W,YPR065W,YPR066W,YPR069C,YPR073C,YPR082C,YPR085C,YPR086W,YPR094W,YPR103W,YPR107C,YPR108W,YPR110C,YPR112C,YPR118W,YPR127W,YPR133C,YPR135W,YPR137W,YPR141C,YPR143W,YPR144C,YPR161C,YPR168W,YPR169W,YPR173C,YPR175W,YPR178W,YPR180W,YPR187W,YPR189W,YPR190C,YPR200C	GO:0005634
