## Supplemental Table III for "Stress-Induced Expression is Enriched for Evolutionarily Young Genes in Diverse Budding Yeasts" (part 2 of 3)

### Sheet: GroupI-Cellular_Components (continued)
S. cerevisiae Group I Significantly Enriched Cellular Components
cytoplasm	4.62673e-20	YAL001C,YAL002W,YAL003W,YAL009W,YAL010C,YAL012W,YAL013W,YAL016W,YAL019W,YAL020C,YAL021C,YAL022C,YAL024C,YAL026C,YAL033W,YAL034W-A,YAL035W,YAL036C,YAL039C,YAL041W,YAL042W,YAL044C,YAL044W-A,YAL046C,YAL048C,YAL049C,YAL058W,YAR007C,YAR008W,YAR014C,YAR015W,YAR018C,YAR035W,YBL001C,YBL004W,YBL007C,YBL013W,YBL014C,YBL015W,YBL020W,YBL022C,YBL023C,YBL024W,YBL026W,YBL033C,YBL034C,YBL036C,YBL037W,YBL038W,YBL040C,YBL041W,YBL047C,YBL050W,YBL051C,YBL055C,YBL057C,YBL058W,YBL060W,YBL063W,YBL064C,YBL071W-A,YBL076C,YBL078C,YBL080C,YBL082C,YBL084C,YBL088C,YBL090W,YBL091C,YBL092W,YBL097W,YBL098W,YBL099W,YBL102W,YBL104C,YBL105C,YBL107C,YBR002C,YBR003W,YBR004C,YBR006W,YBR008C,YBR011C,YBR017C,YBR018C,YBR019C,YBR023C,YBR025C,YBR026C,YBR028C,YBR029C,YBR035C,YBR039W,YBR041W,YBR046C,YBR056W,YBR058C,YBR061C,YBR070C,YBR074W,YBR079C,YBR080C,YBR081C,YBR086C,YBR094W,YBR096W,YBR097W,YBR101C,YBR102C,YBR106W,YBR109C,YBR110W,YBR111C,YBR111W-A,YBR115C,YBR126C,YBR127C,YBR132C,YBR133C,YBR135W,YBR136W,YBR137W,YBR143C,YBR146W,YBR151W,YBR155W,YBR156C,YBR159W,YBR160W,YBR162C,YBR163W,YBR164C,YBR166C,YBR168W,YBR170C,YBR171W,YBR173C,YBR176W,YBR179C,YBR187W,YBR192W,YBR196C,YBR199W,YBR200W,YBR201W,YBR202W,YBR208C,YBR217W,YBR221C,YBR222C,YBR223C,YBR227C,YBR229C,YBR233W,YBR233W-A,YBR234C,YBR235W,YBR236C,YBR239C,YBR243C,YBR246W,YBR247C,YBR248C,YBR251W,YBR252W,YBR254C,YBR260C,YBR261C,YBR265W,YBR268W,YBR269C,YBR271W,YBR274W,YBR281C,YBR282W,YBR286W,YBR287W,YBR289W,YBR290W,YBR291C,YBR293W,YBR296C,YCL001W,YCL004W,YCL005W-A,YCL008C,YCL009C,YCL017C,YCL018W,YCL029C,YCL030C,YCL032W,YCL033C,YCL034W,YCL038C,YCL039W,YCL045C,YCL047C,YCL052C,YCL057C-A,YCL064C,YCR002C,YCR008W,YCR009C,YCR012W,YCR017C,YCR023C,YCR024C,YCR027C,YCR028C,YCR028C-A,YCR030C,YCR032W,YCR033W,YCR036W,YCR044C,YCR046C,YCR047C,YCR051W,YCR053W,YCR057C,YCR059C,YCR060W,YCR061W,YCR065W,YCR068W,YCR071C,YCR075C,YCR077C,YCR079W,YCR088W,YCR090C,YCR092C,YCR093W,YCR098C,YDL001W,YDL003W,YDL004W,YDL006W,YDL007W,YDL015C,YDL017W,YDL020C,YDL029W,YDL033C,YDL040C,YDL045C,YDL045W-A,YDL046W,YDL047W,YDL052C,YDL054C,YDL055C,YDL058W,YDL060W,YDL063C,YDL065C,YDL067C,YDL072C,YDL077C,YDL081C,YDL084W,YDL086W,YDL087C,YDL090C,YDL091C,YDL097C,YDL100C,YDL103C,YDL104C,YDL106C,YDL108W,YDL111C,YDL117W,YDL119C,YDL120W,YDL122W,YDL124W,YDL125C,YDL126C,YDL128W,YDL133W,YDL135C,YDL139C,YDL140C,YDL141W,YDL142C,YDL143W,YDL144C,YDL145C,YDL146W,YDL147W,YDL148C,YDL149W,YDL156W,YDL159W,YDL160C,YDL164C,YDL165W,YDL166C,YDL167C,YDL168W,YDL171C,YDL174C,YDL178W,YDL183C,YDL185W,YDL189W,YDL190C,YDL193W,YDL195W,YDL198C,YDL205C,YDL206W,YDL207W,YDL210W,YDL212W,YDL215C,YDL216C,YDL217C,YDL219W,YDL230W,YDL234C,YDL235C,YDL236W,YDL238C,YDL240W,YDR002W,YDR005C,YDR016C,YDR017C,YDR019C,YDR023W,YDR027C,YDR036C,YDR037W,YDR041W,YDR044W,YDR047W,YDR049W,YDR050C,YDR051C,YDR052C,YDR054C,YDR057W,YDR058C,YDR061W,YDR062W,YDR063W,YDR064W,YDR068W,YDR071C,YDR074W,YDR075W,YDR079C-A,YDR079W,YDR080W,YDR084C,YDR086C,YDR089W,YDR091C,YDR092W,YDR097C,YDR100W,YDR101C,YDR105C,YDR106W,YDR108W,YDR115W,YDR116C,YDR117C,YDR120C,YDR127W,YDR128W,YDR129C,YDR135C,YDR137W,YDR139C,YDR140W,YDR141C,YDR142C,YDR148C,YDR150W,YDR152W,YDR158W,YDR161W,YDR162C,YDR165W,YDR166C,YDR168W,YDR169C,YDR170C,YDR172W,YDR175C,YDR177W,YDR180W,YDR182W,YDR183W,YDR188W,YDR189W,YDR194C,YDR196C,YDR204W,YDR205W,YDR211W,YDR212W,YDR214W,YDR221W,YDR226W,YDR228C,YDR229W,YDR232W,YDR234W,YDR236C,YDR237W,YDR238C,YDR243C,YDR245W,YDR246W,YDR248C,YDR255C,YDR258C,YDR262W,YDR265W,YDR266C,YDR267C,YDR268W,YDR270W,YDR280W,YDR282C,YDR283C,YDR284C,YDR292C,YDR293C,YDR294C,YDR297W,YDR298C,YDR301W,YDR302W,YDR305C,YDR311W,YDR313C,YDR316W,YDR320C,YDR320C-A,YDR322C-A,YDR322W,YDR323C,YDR325W,YDR328C,YDR329C,YDR330W,YDR331W,YDR332W,YDR333C,YDR334W,YDR335W,YDR336W,YDR337W,YDR346C,YDR354W,YDR361C,YDR363W-A,YDR367W,YDR371W,YDR372C,YDR373W,YDR375C,YDR376W,YDR377W,YDR379C-A,YDR388W,YDR390C,YDR392W,YDR393W,YDR394W,YDR400W,YDR402C,YDR404C,YDR405W,YDR407C,YDR408C,YDR410C,YDR412W,YDR414C,YDR415C,YDR416W,YDR419W,YDR424C,YDR427W,YDR429C,YDR430C,YDR432W,YDR434W,YDR437W,YDR452W,YDR454C,YDR456W,YDR457W,YDR459C,YDR462W,YDR465C,YDR468C,YDR470C,YDR472W,YDR477W,YDR479C,YDR481C,YDR482C,YDR484W,YDR486C,YDR487C,YDR488C,YDR493W,YDR495C,YDR510W,YDR511W,YDR517W,YDR519W,YDR520C,YDR523C,YDR524C,YDR527W,YDR529C,YDR531W,YDR536W,YDR538W,YDR539W,YEL002C,YEL003W,YEL004W,YEL011W,YEL012W,YEL013W,YEL015W,YEL019C,YEL020C,YEL020W-A,YEL021W,YEL024W,YEL031W,YEL032W,YEL036C,YEL037C,YEL038W,YEL040W,YEL042W,YEL046C,YEL050C,YEL051W,YEL052W,YEL053C,YEL058W,YEL062W,YEL064C,YER003C,YER004W,YER005W,YER007C-A,YER007W,YER008C,YER009W,YER012W,YER014W,YER015W,YER016W,YER019W,YER023W,YER025W,YER026C,YER029C,YER036C,YER042W,YER043C,YER044C,YER046W,YER048W-A,YER049W,YER050C,YER052C,YER053C,YER055C,YER058W,YER061C,YER068W,YER069W,YER072W,YER074W-A,YER076C,YER078C,YER080W,YER086W,YER087W,YER090W,YER091C,YER093C,YER094C,YER100W,YER107C,YER110C,YER112W,YER118C,YER122C,YER125W,YER133W,YER134C,YER136W,YER140W,YER141W,YER143W,YER151C,YER152C,YER154W,YER156C,YER157W,YER162C,YER163C,YER164W,YER165W,YER168C,YER170W,YER178W,YER183C,YFL001W,YFL007W,YFL010C,YFL013C,YFL014W,YFL016C,YFL017C,YFL017W-A,YFL022C,YFL025C,YFL027C,YFL028C,YFL029C,YFL030W,YFL033C,YFL034C-B,YFL034W,YFL036W,YFL037W,YFL039C,YFL044C,YFL045C,YFL046W,YFL047W,YFL053W,YFL055W,YFR001W,YFR004W,YFR006W,YFR009W,YFR016C,YFR018C,YFR019W,YFR021W,YFR025C,YFR027W,YFR028C,YFR030W,YFR031C,YFR032C-A,YFR033C,YFR041C,YFR044C,YFR047C,YFR048W,YFR049W,YFR050C,YFR051C,YFR052W,YGL001C,YGL003C,YGL006W,YGL009C,YGL010W,YGL011C,YGL012W,YGL017W,YGL018C,YGL019W,YGL020C,YGL022W,YGL023C,YGL026C,YGL027C,YGL030W,YGL037C,YGL040C,YGL045W,YGL047W,YGL048C,YGL050W,YGL055W,YGL058W,YGL059W,YGL064C,YGL065C,YGL066W,YGL067W,YGL068W,YGL073W,YGL077C,YGL079W,YGL080W,YGL083W,YGL085W,YGL087C,YGL091C,YGL093W,YGL094C,YGL095C,YGL097W,YGL099W,YGL100W,YGL103W,YGL105W,YGL110C,YGL112C,YGL114W,YGL115W,YGL119W,YGL120C,YGL123W,YGL124C,YGL125W,YGL129C,YGL131C,YGL136C,YGL137W,YGL140C,YGL141W,YGL142C,YGL143C,YGL148W,YGL153W,YGL156W,YGL159W,YGL161C,YGL163C,YGL164C,YGL167C,YGL169W,YGL173C,YGL174W,YGL180W,YGL184C,YGL186C,YGL187C,YGL190C,YGL191W,YGL194C,YGL195W,YGL198W,YGL200C,YGL201C,YGL202W,YGL203C,YGL205W,YGL206C,YGL211W,YGL212W,YGL216W,YGL220W,YGL221C,YGL227W,YGL231C,YGL232W,YGL233W,YGL234W,YGL236C,YGL238W,YGL240W,YGL241W,YGL245W,YGL246C,YGL247W,YGL250W,YGL252C,YGL256W,YGR001C,YGR007W,YGR009C,YGR012W,YGR019W,YGR020C,YGR021W,YGR024C,YGR028W,YGR029W,YGR031W,YGR033C,YGR036C,YGR037C,YGR042W,YGR044C,YGR046W,YGR047C,YGR048W,YGR054W,YGR058W,YGR060W,YGR061C,YGR072W,YGR074W,YGR076C,YGR078C,YGR080W,YGR082W,YGR083C,YGR091W,YGR093W,YGR094W,YGR095C,YGR096W,YGR098C,YGR099W,YGR100W,YGR101W,YGR105W,YGR110W,YGR111W,YGR112W,YGR113W,YGR116W,YGR123C,YGR125W,YGR127W,YGR129W,YGR132C,YGR133W,YGR135W,YGR144W,YGR147C,YGR149W,YGR150C,YGR155W,YGR157W,YGR158C,YGR159C,YGR163W,YGR165W,YGR167W,YGR170W,YGR171C,YGR172C,YGR173W,YGR174C,YGR175C,YGR178C,YGR181W,YGR183C,YGR184C,YGR185C,YGR187C,YGR193C,YGR194C,YGR195W,YGR200C,YGR203W,YGR205W,YGR207C,YGR208W,YGR210C,YGR211W,YGR215W,YGR216C,YGR218W,YGR220C,YGR223C,YGR227W,YGR231C,YGR232W,YGR233C,YGR234W,YGR235C,YGR244C,YGR252W,YGR253C,YGR255C,YGR257C,YGR260W,YGR261C,YGR262C,YGR263C,YGR264C,YGR266W,YGR267C,YGR268C,YGR270W,YGR271W,YGR274C,YGR277C,YGR278W,YGR282C,YGR284C,YGR285C,YGR286C,YHL002W,YHL004W,YHL007C,YHL008C,YHL010C,YHL013C,YHL015W,YHL016C,YHL020C,YHL021C,YHL023C,YHL024W,YHL027W,YHL030W,YHL031C,YHL032C,YHR002W,YHR004C,YHR005C-A,YHR007C,YHR008C,YHR009C,YHR011W,YHR012W,YHR013C,YHR018C,YHR019C,YHR020W,YHR023W,YHR024C,YHR026W,YHR027C,YHR028C,YHR037W,YHR038W,YHR039C,YHR039C-A,YHR040W,YHR042W,YHR045W,YHR051W,YHR062C,YHR063C,YHR064C,YHR067W,YHR068W,YHR069C,YHR070W,YHR072W,YHR073W,YHR074W,YHR075C,YHR076W,YHR077C,YHR079C,YHR082C,YHR085W,YHR086W,YHR087W,YHR098C,YHR100C,YHR104W,YHR107C,YHR111W,YHR112C,YHR113W,YHR114W,YHR120W,YHR121W,YHR122W,YHR128W,YHR132C,YHR134W,YHR142W,YHR143W-A,YHR144C,YHR147C,YHR151C,YHR164C,YHR168W,YHR170W,YHR171W,YHR172W,YHR175W,YHR176W,YHR179W,YHR181W,YHR186C,YHR187W,YHR188C,YHR189W,YHR190W,YHR193C,YHR194W,YHR200W,YHR201C,YHR202W,YHR204W,YHR205W,YHR207C,YIL001W,YIL003W,YIL004C,YIL007C,YIL008W,YIL010W,YIL017C,YIL020C,YIL022W,YIL023C,YIL026C,YIL030C,YIL033C,YIL034C,YIL038C,YIL039W,YIL041W,YIL042C,YIL043C,YIL044C,YIL046W,YIL047C,YIL048W,YIL049W,YIL062C,YIL063C,YIL064W,YIL065C,YIL067C,YIL068C,YIL070C,YIL075C,YIL076W,YIL078W,YIL083C,YIL084C,YIL090W,YIL093C,YIL094C,YIL096C,YIL097W,YIL098C,YIL099W,YIL101C,YIL102C-A,YIL103W,YIL104C,YIL106W,YIL107C,YIL108W,YIL110W,YIL116W,YIL118W,YIL124W,YIL125W,YIL128W,YIL129C,YIL134W,YIL140W,YIL142W,YIL143C,YIL145C,YIL153W,YIL154C,YIL155C,YIL156W-B,YIL157C,YIL160C,YIL162W,YIL166C,YIR001C,YIR004W,YIR005W,YIR006C,YIR007W,YIR011C,YIR012W,YIR022W,YIR026C,YIR027C,YIR034C,YIR038C,YJL001W,YJL002C,YJL003W,YJL004C,YJL005W,YJL008C,YJL011C,YJL012C,YJL014W,YJL020C,YJL024C,YJL029C,YJL030W,YJL031C,YJL034W,YJL035C,YJL036W,YJL046W,YJL053W,YJL054W,YJL055W,YJL059W,YJL060W,YJL062W,YJL062W-A,YJL063C,YJL068C,YJL071W,YJL080C,YJL085W,YJL087C,YJL088W,YJL091C,YJL094C,YJL095W,YJL096W,YJL097W,YJL100W,YJL101C,YJL102W,YJL104W,YJL106W,YJL108C,YJL109C,YJL111W,YJL115W,YJL121C,YJL123C,YJL124C,YJL126W,YJL128C,YJL130C,YJL140W,YJL141C,YJL143W,YJL145W,YJL153C,YJL154C,YJL163C,YJL166W,YJL167W,YJL168C,YJL172W,YJL179W,YJL180C,YJL183W,YJL189W,YJL194W,YJL197W,YJL200C,YJL204C,YJL207C,YJL208C,YJL210W,YJR001W,YJR006W,YJR007W,YJR008W,YJR010C-A,YJR010W,YJR013W,YJR014W,YJR016C,YJR017C,YJR019C,YJR022W,YJR024C,YJR025C,YJR033C,YJR034W,YJR035W,YJR040W,YJR044C,YJR050W,YJR053W,YJR055W,YJR057W,YJR058C,YJR060W,YJR062C,YJR064W,YJR065C,YJR069C,YJR070C,YJR072C,YJR073C,YJR075W,YJR076C,YJR077C,YJR078W,YJR084W,YJR085C,YJR086W,YJR088C,YJR089W,YJR090C,YJR092W,YJR095W,YJR096W,YJR097W,YJR098C,YJR099W,YJR100C,YJR101W,YJR102C,YJR104C,YJR105W,YJR109C,YJR110W,YJR111C,YJR112W-A,YJR113C,YJR116W,YJR117W,YJR119C,YJR121W,YJR122W,YJR123W,YJR124C,YJR125C,YJR129C,YJR131W,YJR132W,YJR133W,YJR134C,YJR135W-A,YJR137C,YJR138W,YJR139C,YJR141W,YJR143C,YJR144W,YJR149W,YJR152W,YJR154W,YKL001C,YKL002W,YKL003C,YKL004W,YKL006C-A,YKL007W,YKL009W,YKL010C,YKL013C,YKL016C,YKL017C,YKL019W,YKL022C,YKL024C,YKL025C,YKL028W,YKL029C,YKL033W,YKL034W,YKL040C,YKL041W,YKL047W,YKL051W,YKL052C,YKL053C-A,YKL055C,YKL056C,YKL058W,YKL059C,YKL060C,YKL067W,YKL069W,YKL070W,YKL071W,YKL073W,YKL080W,YKL084W,YKL085W,YKL086W,YKL087C,YKL092C,YKL094W,YKL100C,YKL103C,YKL108W,YKL110C,YKL113C,YKL114C,YKL116C,YKL117W,YKL119C,YKL120W,YKL128C,YKL134C,YKL138C,YKL139W,YKL145W,YKL146W,YKL149C,YKL150W,YKL151C,YKL154W,YKL155C,YKL162C,YKL165C,YKL167C,YKL170W,YKL174C,YKL175W,YKL178C,YKL179C,YKL181W,YKL182W,YKL184W,YKL191W,YKL192C,YKL193C,YKL194C,YKL195W,YKL196C,YKL197C,YKL205W,YKL207W,YKL209C,YKL210W,YKL211C,YKL212W,YKL213C,YKL215C,YKL216W,YKL217W,YKL221W,YKR001C,YKR009C,YKR016W,YKR017C,YKR023W,YKR026C,YKR030W,YKR031C,YKR035W-A,YKR038C,YKR043C,YKR048C,YKR051W,YKR054C,YKR063C,YKR064W,YKR065C,YKR066C,YKR068C,YKR070W,YKR071C,YKR074W,YKR079C,YKR080W,YKR082W,YKR085C,YKR087C,YKR088C,YKR090W,YKR093W,YKR097W,YLL001W,YLL006W,YLL009C,YLL018C,YLL018C-A,YLL019C,YLL023C,YLL026W,YLL027W,YLL028W,YLL029W,YLL031C,YLL032C,YLL036C,YLL039C,YLL040C,YLL041C,YLL050C,YLL055W,YLL057C,YLL060C,YLR001C,YLR006C,YLR008C,YLR009W,YLR011W,YLR016C,YLR017W,YLR022C,YLR023C,YLR025W,YLR026C,YLR027C,YLR032W,YLR038C,YLR045C,YLR056W,YLR057W,YLR059C,YLR060W,YLR063W,YLR066W,YLR069C,YLR073C,YLR074C,YLR075W,YLR077W,YLR078C,YLR084C,YLR085C,YLR086W,YLR087C,YLR088W,YLR097C,YLR099W-A,YLR100W,YLR104W,YLR105C,YLR106C,YLR107W,YLR109W,YLR113W,YLR114C,YLR116W,YLR118C,YLR126C,YLR127C,YLR132C,YLR138W,YLR142W,YLR143W,YLR147C,YLR148W,YLR150W,YLR151C,YLR153C,YLR163C,YLR166C,YLR167W,YLR170C,YLR172C,YLR173W,YLR175W,YLR176C,YLR181C,YLR186W,YLR188W,YLR189C,YLR191W,YLR193C,YLR195C,YLR196W,YLR200W,YLR201C,YLR203C,YLR205C,YLR207W,YLR208W,YLR209C,YLR212C,YLR215C,YLR216C,YLR218C,YLR220W,YLR229C,YLR231C,YLR239C,YLR240W,YLR241W,YLR242C,YLR244C,YLR245C,YLR246W,YLR247C,YLR250W,YLR253W,YLR256W,YLR259C,YLR262C,YLR262C-A,YLR268W,YLR271W,YLR274W,YLR281C,YLR285W,YLR286C,YLR289W,YLR290C,YLR291C,YLR295C,YLR299W,YLR303W,YLR304C,YLR305C,YLR309C,YLR312W-A,YLR314C,YLR316C,YLR319C,YLR325C,YLR330W,YLR337C,YLR340W,YLR347C,YLR348C,YLR351C,YLR355C,YLR361C,YLR362W,YLR370C,YLR377C,YLR378C,YLR380W,YLR382C,YLR383W,YLR384C,YLR386W,YLR389C,YLR393W,YLR396C,YLR397C,YLR398C,YLR401C,YLR403W,YLR410W,YLR411W,YLR414C,YLR417W,YLR419W,YLR420W,YLR422W,YLR423C,YLR424W,YLR427W,YLR429W,YLR430W,YLR435W,YLR438C-A,YLR438W,YLR439W,YLR440C,YLR447C,YLR459W,YML001W,YML002W,YML004C,YML005W,YML008C,YML009C,YML010W,YML012W,YML014W,YML021C,YML025C,YML030W,YML032C,YML035C,YML038C,YML042W,YML051W,YML054C,YML059C,YML060W,YML061C,YML067C,YML068W,YML070W,YML076C,YML077W,YML079W,YML081C-A,YML086C,YML088W,YML092C,YML094W,YML096W,YML097C,YML099C,YML102W,YML104C,YML105C,YML110C,YML121W,YML128C,YML130C,YML131W,YMR001C,YMR002W,YMR004W,YMR009W,YMR010W,YMR012W,YMR013C,YMR015C,YMR020W,YMR022W,YMR023C,YMR024W,YMR026C,YMR027W,YMR028W,YMR029C,YMR035W,YMR036C,YMR038C,YMR041C,YMR048W,YMR055C,YMR059W,YMR061W,YMR062C,YMR065W,YMR068W,YMR069W,YMR071C,YMR073C,YMR074C,YMR076C,YMR077C,YMR078C,YMR080C,YMR088C,YMR090W,YMR092C,YMR097C,YMR099C,YMR100W,YMR108W,YMR110C,YMR114C,YMR116C,YMR123W,YMR125W,YMR127C,YMR128W,YMR129W,YMR132C,YMR135C,YMR140W,YMR146C,YMR149W,YMR150C,YMR152W,YMR155W,YMR158W,YMR159C,YMR161W,YMR162C,YMR165C,YMR166C,YMR167W,YMR171C,YMR178W,YMR185W,YMR188C,YMR189W,YMR190C,YMR193W,YMR194C-B,YMR196W,YMR197C,YMR200W,YMR202W,YMR203W,YMR208W,YMR211W,YMR212C,YMR213W,YMR214W,YMR215W,YMR216C,YMR217W,YMR218C,YMR220W,YMR221C,YMR224C,YMR225C,YMR226C,YMR228W,YMR231W,YMR234W,YMR235C,YMR241W,YMR244C-A,YMR244W,YMR247C,YMR250W,YMR259C,YMR260C,YMR272C,YMR274C,YMR276W,YMR277W,YMR278W,YMR280C,YMR281W,YMR283C,YMR286W,YMR287C,YMR289W,YMR292W,YMR293C,YMR294W,YMR296C,YMR300C,YMR301C,YMR302C,YMR304W,YMR307W,YMR308C,YMR309C,YMR311C,YMR312W,YMR314W,YMR315W,YMR319C,YNL003C,YNL005C,YNL006W,YNL007C,YNL010W,YNL016W,YNL023C,YNL024C,YNL024C-A,YNL026W,YNL027W,YNL032W,YNL035C,YNL036W,YNL037C,YNL040W,YNL041C,YNL044W,YNL045W,YNL048W,YNL051W,YNL054W,YNL059C,YNL063W,YNL064C,YNL070W,YNL071W,YNL072W,YNL073W,YNL080C,YNL081C,YNL082W,YNL083W,YNL084C,YNL085W,YNL088W,YNL091W,YNL094W,YNL102W,YNL107W,YNL110C,YNL111C,YNL112W,YNL115C,YNL118C,YNL119W,YNL126W,YNL127W,YNL128W,YNL129W,YNL131W,YNL137C,YNL138W,YNL141W,YNL147W,YNL148C,YNL149C,YNL152W,YNL153C,YNL155W,YNL161W,YNL163C,YNL168C,YNL169C,YNL172W,YNL177C,YNL178W,YNL181W,YNL185C,YNL189W,YNL191W,YNL200C,YNL202W,YNL207W,YNL212W,YNL213C,YNL217W,YNL218W,YNL219C,YNL220W,YNL221C,YNL223W,YNL224C,YNL227C,YNL229C,YNL230C,YNL232W,YNL233W,YNL238W,YNL239W,YNL240C,YNL241C,YNL242W,YNL243W,YNL244C,YNL246W,YNL247W,YNL250W,YNL252C,YNL256W,YNL259C,YNL263C,YNL265C,YNL267W,YNL271C,YNL272C,YNL273W,YNL274C,YNL275W,YNL277W,YNL279W,YNL280C,YNL284C,YNL287W,YNL288W,YNL289W,YNL290W,YNL291C,YNL292W,YNL294C,YNL297C,YNL305C,YNL306W,YNL310C,YNL313C,YNL315C,YNL316C,YNL320W,YNL321W,YNL325C,YNL326C,YNL329C,YNL330C,YNR003C,YNR006W,YNR007C,YNR008W,YNR012W,YNR013C,YNR015W,YNR017W,YNR018W,YNR020C,YNR021W,YNR029C,YNR030W,YNR032C-A,YNR032W,YNR033W,YNR035C,YNR036C,YNR037C,YNR039C,YNR041C,YNR043W,YNR046W,YNR050C,YNR051C,YNR052C,YNR054C,YNR055C,YOL001W,YOL002C,YOL003C,YOL008W,YOL009C,YOL013C,YOL018C,YOL021C,YOL022C,YOL023W,YOL026C,YOL030W,YOL031C,YOL032W,YOL033W,YOL038W,YOL040C,YOL049W,YOL052C,YOL057W,YOL058W,YOL060C,YOL061W,YOL062C,YOL064C,YOL071W,YOL073C,YOL076W,YOL078W,YOL087C,YOL093W,YOL094C,YOL096C,YOL097C,YOL098C,YOL102C,YOL107W,YOL114C,YOL123W,YOL124C,YOL125W,YOL127W,YOL129W,YOL133W,YOL137W,YOL138C,YOL139C,YOL140W,YOL141W,YOL142W,YOL143C,YOL147C,YOL154W,YOR002W,YOR004W,YOR006C,YOR007C,YOR014W,YOR017W,YOR020C,YOR021C,YOR022C,YOR023C,YOR027W,YOR035C,YOR037W,YOR039W,YOR046C,YOR048C,YOR056C,YOR058C,YOR059C,YOR061W,YOR063W,YOR065W,YOR067C,YOR070C,YOR074C,YOR075W,YOR077W,YOR079C,YOR084W,YOR085W,YOR087W,YOR090C,YOR091W,YOR093C,YOR094W,YOR095C,YOR100C,YOR103C,YOR111W,YOR112W,YOR113W,YOR115C,YOR117W,YOR118W,YOR119C,YOR122C,YOR124C,YOR125C,YOR128C,YOR130C,YOR131C,YOR132W,YOR136W,YOR141C,YOR142W,YOR143C,YOR144C,YOR145C,YOR148C,YOR149C,YOR150W,YOR151C,YOR154W,YOR157C,YOR159C,YOR160W,YOR163W,YOR164C,YOR165W,YOR166C,YOR168W,YOR175C,YOR176W,YOR181W,YOR184W,YOR187W,YOR188W,YOR191W,YOR194C,YOR196C,YOR197W,YOR198C,YOR201C,YOR206W,YOR209C,YOR211C,YOR212W,YOR215C,YOR216C,YOR223W,YOR232W,YOR236W,YOR238W,YOR239W,YOR241W,YOR243C,YOR245C,YOR246C,YOR251C,YOR253W,YOR254C,YOR257W,YOR258W,YOR259C,YOR260W,YOR261C,YOR262W,YOR265W,YOR270C,YOR271C,YOR273C,YOR274W,YOR275C,YOR281C,YOR288C,YOR289W,YOR291W,YOR292C,YOR296W,YOR298C-A,YOR301W,YOR303W,YOR305W,YOR307C,YOR311C,YOR320C,YOR322C,YOR323C,YOR330C,YOR332W,YOR335C,YOR336W,YOR339C,YOR346W,YOR353C,YOR356W,YOR357C,YOR359W,YOR360C,YOR361C,YOR362C,YOR367W,YOR369C,YOR370C,YOR373W,YOR386W,YOR388C,YPL001W,YPL002C,YPL003W,YPL006W,YPL009C,YPL010W,YPL012W,YPL013C,YPL015C,YPL023C,YPL024W,YPL028W,YPL029W,YPL030W,YPL031C,YPL040C,YPL041C,YPL045W,YPL046C,YPL050C,YPL051W,YPL059W,YPL060W,YPL063W,YPL065W,YPL067C,YPL069C,YPL072W,YPL076W,YPL078C,YPL082C,YPL083C,YPL084W,YPL085W,YPL086C,YPL091W,YPL092W,YPL094C,YPL096W,YPL097W,YPL098C,YPL101W,YPL103C,YPL104W,YPL107W,YPL109C,YPL110C,YPL111W,YPL115C,YPL116W,YPL117C,YPL118W,YPL120W,YPL123C,YPL125W,YPL131W,YPL132W,YPL133C,YPL138C,YPL149W,YPL150W,YPL151C,YPL152W,YPL154C,YPL155C,YPL160W,YPL162C,YPL166W,YPL167C,YPL169C,YPL170W,YPL172C,YPL175W,YPL178W,YPL183C,YPL183W-A,YPL184C,YPL188W,YPL190C,YPL195W,YPL196W,YPL199C,YPL204W,YPL206C,YPL207W,YPL209C,YPL210C,YPL211W,YPL213W,YPL214C,YPL215W,YPL217C,YPL218W,YPL222W,YPL225W,YPL226W,YPL227C,YPL231W,YPL236C,YPL237W,YPL239W,YPL242C,YPL243W,YPL244C,YPL246C,YPL247C,YPL252C,YPL259C,YPL260W,YPL262W,YPL263C,YPL265W,YPL266W,YPR002W,YPR003C,YPR004C,YPR011C,YPR016C,YPR019W,YPR020W,YPR021C,YPR022C,YPR024W,YPR025C,YPR026W,YPR028W,YPR029C,YPR031W,YPR033C,YPR035W,YPR036W,YPR037C,YPR040W,YPR041W,YPR047W,YPR048W,YPR049C,YPR051W,YPR055W,YPR060C,YPR061C,YPR062W,YPR063C,YPR066W,YPR067W,YPR069C,YPR073C,YPR088C,YPR089W,YPR091C,YPR095C,YPR097W,YPR098C,YPR100W,YPR103W,YPR105C,YPR107C,YPR112C,YPR113W,YPR118W,YPR125W,YPR127W,YPR128C,YPR129W,YPR131C,YPR139C,YPR140W,YPR141C,YPR144C,YPR147C,YPR155C,YPR160W,YPR166C,YPR167C,YPR173C,YPR175W,YPR176C,YPR180W,YPR181C,YPR183W,YPR184W,YPR185W,YPR187W,YPR189W,YPR190C,YPR191W,YPR200C	GO:0005737
mitochondrial matrix	1.07921e-18	YAL044W-A,YAL046C,YBL013W,YBL022C,YBL038W,YBL090W,YBL099W,YBR026C,YBR146W,YBR221C,YBR227C,YBR251W,YBR268W,YBR269C,YBR282W,YCL009C,YCL064C,YCR024C,YCR028C-A,YCR046C,YCR071C,YCR079W,YDL045W-A,YDL120W,YDL178W,YDR036C,YDR041W,YDR115W,YDR116C,YDR148C,YDR175C,YDR194C,YDR232W,YDR237W,YDR258C,YDR268W,YDR322W,YDR332W,YDR337W,YDR379C-A,YDR405W,YDR430C,YDR462W,YDR493W,YDR511W,YEL050C,YER048W-A,YER050C,YER058W,YER069W,YER168C,YER170W,YER178W,YFL016C,YFL036W,YFR049W,YGL018C,YGL059W,YGL064C,YGL068W,YGL119W,YGL129C,YGR046W,YGR076C,YGR165W,YGR171C,YGR193C,YGR207C,YGR215W,YGR220C,YGR234W,YHL004W,YHR008C,YHR011W,YHR024C,YHR037W,YHR070W,YHR075C,YHR100C,YHR147C,YHR201C,YIL022W,YIL042C,YIL070C,YIL093C,YIL098C,YIL125W,YJL063C,YJL071W,YJL096W,YJL104W,YJR101W,YJR113C,YJR122W,YJR144W,YKL003C,YKL029C,YKL040C,YKL085W,YKL134C,YKL138C,YKL155C,YKL167C,YKL170W,YKL194C,YKR065C,YKR066C,YKR085C,YLL027W,YLR008C,YLR142W,YLR163C,YLR259C,YLR281C,YLR289W,YLR304C,YLR312W-A,YLR355C,YLR382C,YLR439W,YML009C,YML025C,YML110C,YMR024W,YMR062C,YMR158W,YMR188C,YMR193W,YMR225C,YMR228W,YMR241W,YMR286W,YMR287C,YNL005C,YNL037C,YNL071W,YNL073W,YNL081C,YNL137C,YNL177C,YNL185C,YNL252C,YNL284C,YNL306W,YNL310C,YNR036C,YNR037C,YOL033W,YOL071W,YOL114C,YOL140W,YOR020C,YOR022C,YOR136W,YOR142W,YOR150W,YOR232W,YOR241W,YOR330C,YPL013C,YPL029W,YPL040C,YPL059W,YPL097W,YPL104W,YPL118W,YPL132W,YPL183W-A,YPL188W,YPL215W,YPL252C,YPL262W,YPL266W,YPR004C,YPR047W,YPR067W,YPR100W,YPR166C,YPR191W	GO:0005759
transferase complex	5.78158e-16	YAL021C,YAR003W,YBL035C,YBL049W,YBL084C,YBR002C,YBR004C,YBR081C,YBR097W,YBR111W-A,YBR114W,YBR126C,YBR135W,YBR154C,YBR160W,YBR170C,YBR198C,YBR201W,YBR217W,YBR279W,YBR280C,YCL009C,YCL010C,YCL052C,YCR042C,YCR066W,YDL008W,YDL040C,YDL090C,YDL091C,YDL102W,YDL105W,YDL108W,YDL126C,YDL140C,YDL150W,YDL190C,YDL193W,YDL201W,YDR030C,YDR045C,YDR054C,YDR057W,YDR062W,YDR074W,YDR079C-A,YDR092W,YDR121W,YDR140W,YDR145W,YDR148C,YDR165W,YDR167W,YDR176W,YDR190C,YDR245W,YDR289C,YDR306C,YDR311W,YDR328C,YDR359C,YDR367W,YDR392W,YDR397C,YDR404C,YDR437W,YDR448W,YDR460W,YDR469W,YDR477W,YEL002C,YEL019C,YEL036C,YEL053C,YER125W,YER148W,YER164W,YER171W,YFL024C,YFL029C,YFL036W,YFL039C,YFR019W,YFR021W,YFR049W,YGL003C,YGL022W,YGL058W,YGL066W,YGL070C,YGL087C,YGL112C,YGL115W,YGL130W,YGL155W,YGL180W,YGL215W,YGL240W,YGL244W,YGL252C,YGR002C,YGR005C,YGR048W,YGR184C,YGR186W,YGR216C,YGR252W,YGR274C,YHR013C,YHR071W,YHR085W,YHR099W,YHR119W,YHR143W-A,YHR154W,YHR166C,YIL001W,YIL021W,YIL030C,YIL046W,YIL125W,YIL143C,YIR008C,YJL002C,YJL011C,YJL031C,YJL081C,YJL125C,YJL140W,YJL183W,YJR006W,YJR013W,YJR052W,YJR063W,YJR075W,YJR090C,YJR119C,YJR141W,YJR143C,YKL004W,YKL018W,YKL019W,YKL022C,YKL028W,YKL034W,YKL045W,YKL058W,YKL139W,YKL144C,YKL181W,YKL212W,YKR017C,YKR025W,YKR062W,YKR063C,YLL011W,YLR005W,YLR007W,YLR015W,YLR055C,YLR097C,YLR127C,YLR128W,YLR207W,YLR240W,YLR246W,YLR318W,YLR352W,YLR383W,YLR386W,YLR418C,YLR423C,YML015C,YML068W,YML088W,YML098W,YML114C,YMR022W,YMR100W,YMR108W,YMR127C,YMR149W,YMR159C,YMR223W,YMR227C,YMR228W,YMR236W,YMR296C,YNL054W,YNL062C,YNL102W,YNL107W,YNL113W,YNL136W,YNL172W,YNL230C,YNL248C,YNL262W,YNL289W,YNL325C,YNR003C,YNR007C,YNR046W,YOL001W,YOL005C,YOL013C,YOL034W,YOL061W,YOL073C,YOL076W,YOL124C,YOL133W,YOL143C,YOL145C,YOL148C,YOR023C,YOR057W,YOR080W,YOR085W,YOR103C,YOR116C,YOR123C,YOR151C,YOR194C,YOR207C,YOR210W,YOR223W,YOR224C,YOR244W,YOR253W,YOR330C,YOR340C,YOR341W,YOR370C,YPL001W,YPL011C,YPL031C,YPL046C,YPL050C,YPL076W,YPL120W,YPL122C,YPL138C,YPL149W,YPL151C,YPL166W,YPL167C,YPL175W,YPL235W,YPL254W,YPR010C,YPR023C,YPR025C,YPR031W,YPR049C,YPR051W,YPR056W,YPR110C,YPR131C,YPR161C,YPR175W,YPR176C,YPR185W,YPR187W,YPR190C	GO:1990234
DNA-directed RNA polymerase complex	2.2775e-15	YAL021C,YBL035C,YBR154C,YBR198C,YBR279W,YCR042C,YDL108W,YDL140C,YDL150W,YDR045C,YDR079C-A,YDR145W,YDR167W,YDR289C,YDR311W,YDR392W,YDR404C,YDR460W,YER148W,YER171W,YFL036W,YGL070C,YGL112C,YGL244W,YGR005C,YGR186W,YGR274C,YHR143W-A,YIL021W,YIL143C,YIR008C,YJL011C,YJL140W,YJR063W,YKL028W,YKL045W,YKL058W,YKL144C,YKR025W,YKR062W,YLR005W,YLR418C,YML015C,YML098W,YML114C,YMR227C,YMR228W,YMR236W,YNL102W,YNL113W,YNL248C,YNR003C,YOL005C,YOL145C,YOR116C,YOR123C,YOR151C,YOR194C,YOR207C,YOR210W,YOR224C,YOR340C,YOR341W,YPL011C,YPL122C,YPR010C,YPR025C,YPR056W,YPR110C,YPR187W,YPR190C	GO:0000428
RNA polymerase complex	2.2775e-15	YAL021C,YBL035C,YBR154C,YBR198C,YBR279W,YCR042C,YDL108W,YDL140C,YDL150W,YDR045C,YDR079C-A,YDR145W,YDR167W,YDR289C,YDR311W,YDR392W,YDR404C,YDR460W,YER148W,YER171W,YFL036W,YGL070C,YGL112C,YGL244W,YGR005C,YGR186W,YGR274C,YHR143W-A,YIL021W,YIL143C,YIR008C,YJL011C,YJL140W,YJR063W,YKL028W,YKL045W,YKL058W,YKL144C,YKR025W,YKR062W,YLR005W,YLR418C,YML015C,YML098W,YML114C,YMR227C,YMR228W,YMR236W,YNL102W,YNL113W,YNL248C,YNR003C,YOL005C,YOL145C,YOR116C,YOR123C,YOR151C,YOR194C,YOR207C,YOR210W,YOR224C,YOR340C,YOR341W,YPL011C,YPL122C,YPR010C,YPR025C,YPR056W,YPR110C,YPR187W,YPR190C	GO:0030880
mitochondrion	7.22924e-15	YAL001C,YAL010C,YAL019W,YAL035W,YAL039C,YAL044C,YAL044W-A,YAL046C,YAL048C,YAR008W,YAR035W,YBL013W,YBL015W,YBL022C,YBL033C,YBL038W,YBL057C,YBL064C,YBL080C,YBL088C,YBL090W,YBL098W,YBL099W,YBL107C,YBR003W,YBR004C,YBR026C,YBR035C,YBR039W,YBR056W,YBR081C,YBR097W,YBR106W,YBR111C,YBR136W,YBR146W,YBR163W,YBR170C,YBR176W,YBR179C,YBR192W,YBR196C,YBR200W,YBR221C,YBR223C,YBR227C,YBR229C,YBR251W,YBR265W,YBR268W,YBR269C,YBR282W,YBR291C,YCL004W,YCL009C,YCL017C,YCL033C,YCL057C-A,YCL064C,YCR008W,YCR012W,YCR024C,YCR028C-A,YCR032W,YCR046C,YCR071C,YCR079W,YDL003W,YDL004W,YDL015C,YDL029W,YDL033C,YDL040C,YDL045W-A,YDL067C,YDL086W,YDL104C,YDL119C,YDL120W,YDL126C,YDL140C,YDL142C,YDL148C,YDL149W,YDL164C,YDL168W,YDL171C,YDL174C,YDL178W,YDL183C,YDL198C,YDL207W,YDL215C,YDL217C,YDL230W,YDL240W,YDR019C,YDR027C,YDR036C,YDR041W,YDR044W,YDR049W,YDR050C,YDR058C,YDR061W,YDR074W,YDR079W,YDR115W,YDR116C,YDR120C,YDR141C,YDR148C,YDR150W,YDR175C,YDR194C,YDR196C,YDR204W,YDR226W,YDR232W,YDR234W,YDR236C,YDR237W,YDR258C,YDR268W,YDR282C,YDR298C,YDR301W,YDR305C,YDR316W,YDR322C-A,YDR322W,YDR332W,YDR336W,YDR337W,YDR375C,YDR376W,YDR377W,YDR379C-A,YDR393W,YDR405W,YDR419W,YDR430C,YDR462W,YDR470C,YDR477W,YDR487C,YDR493W,YDR511W,YDR529C,YDR538W,YEL020W-A,YEL024W,YEL031W,YEL037C,YEL050C,YEL052W,YER004W,YER014W,YER015W,YER019W,YER026C,YER048W-A,YER050C,YER053C,YER058W,YER061C,YER069W,YER076C,YER078C,YER080W,YER086W,YER087W,YER125W,YER140W,YER141W,YER154W,YER164W,YER168C,YER170W,YER178W,YER183C,YFL010C,YFL016C,YFL030W,YFL036W,YFL046W,YFR004W,YFR019W,YFR031C,YFR033C,YFR044C,YFR049W,YGL011C,YGL018C,YGL020C,YGL023C,YGL059W,YGL064C,YGL068W,YGL073W,YGL080W,YGL085W,YGL091C,YGL093W,YGL119W,YGL120C,YGL125W,YGL129C,YGL136C,YGL143C,YGL169W,YGL187C,YGL191W,YGL195W,YGL211W,YGL221C,YGL236C,YGL240W,YGL245W,YGL256W,YGR012W,YGR019W,YGR021W,YGR028W,YGR029W,YGR031W,YGR033C,YGR046W,YGR076C,YGR082W,YGR091W,YGR094W,YGR096W,YGR098C,YGR101W,YGR110W,YGR112W,YGR116W,YGR132C,YGR147C,YGR150C,YGR155W,YGR159C,YGR165W,YGR171C,YGR174C,YGR178C,YGR181W,YGR183C,YGR193C,YGR207C,YGR215W,YGR220C,YGR231C,YGR234W,YGR235C,YGR244C,YGR255C,YGR257C,YGR260W,YGR266W,YGR285C,YGR286C,YHL004W,YHL021C,YHL032C,YHR002W,YHR004C,YHR005C-A,YHR008C,YHR011W,YHR024C,YHR037W,YHR038W,YHR042W,YHR051W,YHR067W,YHR070W,YHR075C,YHR076W,YHR086W,YHR100C,YHR120W,YHR147C,YHR168W,YHR171W,YHR179W,YHR186C,YHR189W,YHR190W,YHR194W,YHR201C,YIL022W,YIL042C,YIL043C,YIL047C,YIL062C,YIL065C,YIL070C,YIL078W,YIL093C,YIL094C,YIL098C,YIL124W,YIL125W,YIL129C,YIL134W,YIL155C,YIL157C,YIL160C,YIL162W,YIR038C,YJL003W,YJL005W,YJL046W,YJL054W,YJL060W,YJL062W-A,YJL063C,YJL071W,YJL088W,YJL094C,YJL096W,YJL102W,YJL104W,YJL109C,YJL126W,YJL130C,YJL143W,YJL166W,YJL180C,YJL200C,YJL208C,YJR010W,YJR016C,YJR019C,YJR034W,YJR060W,YJR062C,YJR073C,YJR077C,YJR085C,YJR089W,YJR095W,YJR098C,YJR100C,YJR101W,YJR104C,YJR111C,YJR113C,YJR117W,YJR121W,YJR122W,YJR135W-A,YJR144W,YKL003C,YKL010C,YKL016C,YKL028W,YKL029C,YKL033W,YKL040C,YKL053C-A,YKL055C,YKL056C,YKL060C,YKL067W,YKL070W,YKL084W,YKL085W,YKL087C,YKL094W,YKL113C,YKL114C,YKL120W,YKL134C,YKL138C,YKL150W,YKL155C,YKL162C,YKL167C,YKL170W,YKL182W,YKL192C,YKL194C,YKL195W,YKL196C,YKL205W,YKL212W,YKL213C,YKL217W,YKR001C,YKR016W,YKR023W,YKR063C,YKR064W,YKR065C,YKR066C,YKR070W,YKR071C,YKR079C,YKR085C,YKR087C,YLL001W,YLL006W,YLL009C,YLL018C-A,YLL027W,YLL036C,YLL040C,YLL041C,YLL060C,YLR001C,YLR008C,YLR038C,YLR059C,YLR069C,YLR077W,YLR084C,YLR087C,YLR099W-A,YLR100W,YLR105C,YLR106C,YLR109W,YLR132C,YLR142W,YLR163C,YLR188W,YLR193C,YLR201C,YLR203C,YLR218C,YLR239C,YLR247C,YLR253W,YLR256W,YLR259C,YLR281C,YLR289W,YLR290C,YLR291C,YLR295C,YLR304C,YLR305C,YLR312W-A,YLR348C,YLR351C,YLR355C,YLR370C,YLR380W,YLR382C,YLR383W,YLR389C,YLR393W,YLR419W,YLR422W,YLR424W,YLR439W,YML001W,YML008C,YML009C,YML010W,YML021C,YML025C,YML030W,YML032C,YML042W,YML054C,YML060W,YML061C,YML076C,YML081C-A,YML086C,YML110C,YML128C,YMR002W,YMR023C,YMR024W,YMR035W,YMR038C,YMR059W,YMR061W,YMR062C,YMR065W,YMR078C,YMR097C,YMR108W,YMR110C,YMR128W,YMR129W,YMR150C,YMR152W,YMR158W,YMR166C,YMR167W,YMR188C,YMR189W,YMR193W,YMR194C-B,YMR203W,YMR211W,YMR212C,YMR221C,YMR224C,YMR225C,YMR228W,YMR241W,YMR244C-A,YMR286W,YMR287C,YMR293C,YMR301C,YMR302C,YMR307W,YNL003C,YNL005C,YNL026W,YNL036W,YNL037C,YNL063W,YNL070W,YNL071W,YNL073W,YNL081C,YNL083W,YNL088W,YNL102W,YNL112W,YNL131W,YNL137C,YNL168C,YNL169C,YNL177C,YNL185C,YNL200C,YNL213C,YNL227C,YNL239W,YNL247W,YNL250W,YNL252C,YNL256W,YNL274C,YNL284C,YNL292W,YNL305C,YNL306W,YNL310C,YNL315C,YNL320W,YNR003C,YNR017W,YNR018W,YNR020C,YNR036C,YNR037C,YNR041C,YNR055C,YOL008W,YOL009C,YOL021C,YOL023W,YOL026C,YOL033W,YOL038W,YOL071W,YOL093W,YOL096C,YOL114C,YOL129W,YOL140W,YOL141W,YOL143C,YOR004W,YOR017W,YOR020C,YOR022C,YOR037W,YOR048C,YOR065W,YOR070C,YOR074C,YOR090C,YOR100C,YOR125C,YOR130C,YOR136W,YOR142W,YOR144C,YOR150W,YOR151C,YOR168W,YOR176W,YOR187W,YOR188W,YOR191W,YOR196C,YOR201C,YOR206W,YOR211C,YOR215C,YOR232W,YOR236W,YOR241W,YOR246C,YOR251C,YOR254C,YOR271C,YOR274W,YOR298C-A,YOR305W,YOR330C,YOR335C,YOR346W,YOR356W,YOR386W,YPL013C,YPL028W,YPL029W,YPL040C,YPL041C,YPL059W,YPL060W,YPL063W,YPL069C,YPL072W,YPL078C,YPL082C,YPL083C,YPL091W,YPL096W,YPL097W,YPL098C,YPL103C,YPL104W,YPL107W,YPL109C,YPL118W,YPL132W,YPL154C,YPL155C,YPL167C,YPL172C,YPL183W-A,YPL188W,YPL196W,YPL206C,YPL215W,YPL217C,YPL218W,YPL222W,YPL226W,YPL231W,YPL252C,YPL262W,YPL266W,YPR002W,YPR004C,YPR011C,YPR020W,YPR021C,YPR024W,YPR025C,YPR033C,YPR037C,YPR047W,YPR048W,YPR061C,YPR067W,YPR095C,YPR097W,YPR098C,YPR100W,YPR113W,YPR125W,YPR140W,YPR155C,YPR166C,YPR183W,YPR184W,YPR191W	GO:0005739
nuclear DNA-directed RNA polymerase complex	9.88839e-15	YAL021C,YBL035C,YBR154C,YBR198C,YBR279W,YCR042C,YDL108W,YDL140C,YDL150W,YDR045C,YDR079C-A,YDR145W,YDR167W,YDR289C,YDR311W,YDR392W,YDR404C,YDR460W,YER148W,YER171W,YGL070C,YGL112C,YGL244W,YGR005C,YGR186W,YGR274C,YHR143W-A,YIL021W,YIL143C,YIR008C,YJL011C,YJL140W,YJR063W,YKL028W,YKL045W,YKL058W,YKL144C,YKR025W,YKR062W,YLR005W,YLR418C,YML015C,YML098W,YML114C,YMR227C,YMR236W,YNL102W,YNL113W,YNL248C,YNR003C,YOL005C,YOL145C,YOR116C,YOR123C,YOR151C,YOR194C,YOR207C,YOR210W,YOR224C,YOR340C,YOR341W,YPL011C,YPL122C,YPR010C,YPR025C,YPR056W,YPR110C,YPR187W,YPR190C	GO:0055029
organelle membrane	1.20909e-13	YAL009W,YAL010C,YAL022C,YAL039C,YAL042W,YAL048C,YAL058W,YAR008W,YAR035W,YBL007C,YBL020W,YBL037W,YBL040C,YBL041W,YBL050W,YBL057C,YBL078C,YBL082C,YBL098W,YBL099W,YBL102W,YBL104C,YBR002C,YBR003W,YBR004C,YBR023C,YBR029C,YBR039W,YBR041W,YBR070C,YBR074W,YBR097W,YBR106W,YBR110W,YBR127C,YBR132C,YBR159W,YBR168W,YBR170C,YBR171W,YBR179C,YBR187W,YBR192W,YBR201W,YBR222C,YBR227C,YBR235W,YBR243C,YBR265W,YBR290W,YBR291C,YBR293W,YCL001W,YCL005W-A,YCL008C,YCL038C,YCL045C,YCL052C,YCL057C-A,YCR017C,YCR023C,YCR028C,YCR032W,YCR044C,YCR068W,YCR075C,YDL001W,YDL004W,YDL015C,YDL054C,YDL058W,YDL065C,YDL067C,YDL072C,YDL077C,YDL091C,YDL116W,YDL119C,YDL126C,YDL128W,YDL142C,YDL145C,YDL149W,YDL174C,YDL183C,YDL185W,YDL193W,YDL195W,YDL198C,YDL206W,YDL207W,YDL210W,YDL212W,YDL217C,YDR027C,YDR049W,YDR057W,YDR062W,YDR079W,YDR080W,YDR084C,YDR086C,YDR089W,YDR100W,YDR105C,YDR120C,YDR128W,YDR135C,YDR137W,YDR141C,YDR189W,YDR204W,YDR205W,YDR229W,YDR236C,YDR238C,YDR245W,YDR265W,YDR270W,YDR282C,YDR284C,YDR292C,YDR297W,YDR298C,YDR302W,YDR313C,YDR316W,YDR320C,YDR322C-A,YDR323C,YDR329C,YDR331W,YDR367W,YDR372C,YDR373W,YDR375C,YDR376W,YDR377W,YDR393W,YDR410C,YDR414C,YDR434W,YDR437W,YDR452W,YDR456W,YDR468C,YDR470C,YDR477W,YDR479C,YDR481C,YDR484W,YDR486C,YDR495C,YDR517W,YDR519W,YDR529C,YEL002C,YEL004W,YEL013W,YEL020W-A,YEL024W,YEL031W,YEL036C,YEL042W,YEL051W,YEL052W,YEL062W,YEL064C,YER004W,YER005W,YER012W,YER014W,YER019W,YER026C,YER044C,YER048W-A,YER053C,YER058W,YER072W,YER074W-A,YER078C,YER093C,YER094C,YER100W,YER107C,YER122C,YER125W,YER140W,YER141W,YER154W,YER157W,YER170W,YFL016C,YFL025C,YFL027C,YFL034W,YFR002W,YFR019W,YFR021W,YFR033C,YFR041C,YFR050C,YFR051C,YGL001C,YGL006W,YGL010W,YGL012W,YGL020C,YGL022W,YGL023C,YGL027C,YGL047W,YGL055W,YGL065C,YGL080W,YGL093W,YGL095C,YGL100W,YGL114W,YGL119W,YGL124C,YGL137W,YGL142C,YGL153W,YGL156W,YGL167C,YGL172W,YGL180W,YGL187C,YGL190C,YGL191W,YGL198W,YGL200C,YGL206C,YGL212W,YGL231C,YGL247W,YGR012W,YGR020C,YGR028W,YGR033C,YGR036C,YGR046W,YGR048W,YGR060W,YGR082W,YGR096W,YGR101W,YGR105W,YGR110W,YGR112W,YGR119C,YGR125W,YGR132C,YGR157W,YGR163W,YGR167W,YGR170W,YGR172C,YGR174C,YGR175C,YGR181W,YGR183C,YGR216C,YGR223C,YGR227W,YGR231C,YGR235C,YGR255C,YGR257C,YGR261C,YGR263C,YGR266W,YGR270W,YGR284C,YHL002W,YHL020C,YHL023C,YHL031C,YHR002W,YHR004C,YHR005C-A,YHR024C,YHR028C,YHR037W,YHR039C-A,YHR042W,YHR051W,YHR072W,YHR079C,YHR098C,YHR100C,YHR142W,YHR168W,YHR175W,YHR176W,YHR181W,YHR186C,YHR188C,YHR190W,YHR194W,YHR205W,YIL004C,YIL022W,YIL023C,YIL030C,YIL039W,YIL041W,YIL043C,YIL047C,YIL048W,YIL049W,YIL062C,YIL065C,YIL067C,YIL076W,YIL090W,YIL102C-A,YIL124W,YIL134W,YIL155C,YIL157C,YIR006C,YIR007W,YIR011C,YIR022W,YIR038C,YJL001W,YJL002C,YJL003W,YJL004C,YJL005W,YJL012C,YJL024C,YJL029C,YJL036W,YJL041W,YJL053W,YJL054W,YJL059W,YJL062W,YJL062W-A,YJL080C,YJL087C,YJL091C,YJL097W,YJL100W,YJL104W,YJL143W,YJL145W,YJL154C,YJL163C,YJL166W,YJL172W,YJL183W,YJL208C,YJL210W,YJR001W,YJR010C-A,YJR013W,YJR034W,YJR040W,YJR044C,YJR058C,YJR073C,YJR075W,YJR077C,YJR088C,YJR095W,YJR102C,YJR117W,YJR121W,YJR124C,YJR125C,YJR131W,YJR135W-A,YJR138W,YJR143C,YKL002W,YKL004W,YKL006C-A,YKL016C,YKL021C,YKL034W,YKL041W,YKL080W,YKL084W,YKL087C,YKL094W,YKL100C,YKL119C,YKL120W,YKL146W,YKL150W,YKL154W,YKL165C,YKL174C,YKL175W,YKL179C,YKL195W,YKL197C,YKL207W,YKL212W,YKL213C,YKL221W,YKR001C,YKR016W,YKR030W,YKR035W-A,YKR065C,YKR068C,YKR082W,YKR087C,YKR088C,YLL001W,YLL006W,YLL023C,YLL028W,YLL031C,YLL041C,YLL055W,YLR001C,YLR008C,YLR023C,YLR025W,YLR026C,YLR038C,YLR056W,YLR057W,YLR066W,YLR077W,YLR078C,YLR088W,YLR099W-A,YLR100W,YLR105C,YLR148W,YLR163C,YLR170C,YLR173W,YLR181C,YLR188W,YLR191W,YLR193C,YLR201C,YLR203C,YLR205C,YLR207W,YLR208W,YLR218C,YLR220W,YLR229C,YLR240W,YLR241W,YLR242C,YLR246W,YLR253W,YLR268W,YLR289W,YLR295C,YLR299W,YLR309C,YLR348C,YLR378C,YLR386W,YLR393W,YLR396C,YLR411W,YLR417W,YLR440C,YLR447C,YLR459W,YML001W,YML008C,YML012W,YML030W,YML038C,YML042W,YML059C,YML061C,YML067C,YML081C-A,YML086C,YML103C,YML110C,YML121W,YML130C,YMR010W,YMR013C,YMR022W,YMR023C,YMR026C,YMR035W,YMR038C,YMR059W,YMR065W,YMR068W,YMR071C,YMR077C,YMR088C,YMR097C,YMR110C,YMR123W,YMR129W,YMR149W,YMR150C,YMR161W,YMR165C,YMR166C,YMR171C,YMR197C,YMR200W,YMR202W,YMR203W,YMR221C,YMR231W,YMR241W,YMR272C,YMR274C,YMR281W,YMR292W,YMR293C,YMR296C,YMR301C,YMR302C,YNL003C,YNL006W,YNL024C-A,YNL026W,YNL041C,YNL044W,YNL048W,YNL051W,YNL054W,YNL070W,YNL080C,YNL083W,YNL084C,YNL111C,YNL115C,YNL131W,YNL149C,YNL169C,YNL181W,YNL217W,YNL219C,YNL238W,YNL256W,YNL263C,YNL275W,YNL280C,YNL287W,YNL297C,YNL305C,YNL310C,YNL320W,YNL321W,YNL325C,YNL326C,YNL329C,YNR006W,YNR008W,YNR013C,YNR017W,YNR018W,YNR020C,YNR021W,YNR030W,YNR039C,YNR041C,YOL003C,YOL008W,YOL009C,YOL013C,YOL018C,YOL026C,YOL060C,YOL062C,YOL073C,YOL078W,YOL096C,YOL107W,YOL129W,YOL138C,YOL147C,YOR002W,YOR037W,YOR046C,YOR065W,YOR067C,YOR075W,YOR079C,YOR085W,YOR087W,YOR100C,YOR103C,YOR125C,YOR130C,YOR149C,YOR154W,YOR157C,YOR165W,YOR175C,YOR176W,YOR211C,YOR216C,YOR223W,YOR232W,YOR241W,YOR245C,YOR254C,YOR270C,YOR271C,YOR273C,YOR291W,YOR292C,YOR311C,YOR320C,YOR332W,YOR356W,YOR357C,YPL002C,YPL006W,YPL010W,YPL041C,YPL045W,YPL050C,YPL060W,YPL063W,YPL065W,YPL072W,YPL076W,YPL078C,YPL083C,YPL084W,YPL085W,YPL094C,YPL098C,YPL103C,YPL120W,YPL132W,YPL162C,YPL172C,YPL175W,YPL195W,YPL206C,YPL210C,YPL215W,YPL218W,YPL227C,YPL236C,YPL244C,YPL246C,YPL259C,YPL265W,YPR002W,YPR003C,YPR011C,YPR020W,YPR021C,YPR024W,YPR028W,YPR029C,YPR036W,YPR037C,YPR049C,YPR061C,YPR063C,YPR091C,YPR095C,YPR097W,YPR098C,YPR103W,YPR105C,YPR113W,YPR125W,YPR128C,YPR139C,YPR140W,YPR155C,YPR173C,YPR181C,YPR183W,YPR191W	GO:0031090
nuclear lumen	2.55114e-13	YAL013W,YAL021C,YAL025C,YAL033W,YAL034W-A,YAL043C,YAR003W,YAR007C,YBL004W,YBL014C,YBL023C,YBL024W,YBL026W,YBL028C,YBL034C,YBL035C,YBL084C,YBL093C,YBL097W,YBR060C,YBR081C,YBR103W,YBR111W-A,YBR112C,YBR141C,YBR142W,YBR154C,YBR167C,YBR186W,YBR193C,YBR198C,YBR202W,YBR228W,YBR233W-A,YBR247C,YBR257W,YBR274W,YBR279W,YBR281C,YBR289W,YCL010C,YCL016C,YCL029C,YCL031C,YCL054W,YCL059C,YCL061C,YCR016W,YCR033W,YCR042C,YCR047C,YCR057C,YCR065W,YCR066W,YCR072C,YCR081W,YCR087C-A,YDL003W,YDL014W,YDL028C,YDL031W,YDL051W,YDL060W,YDL064W,YDL074C,YDL076C,YDL102W,YDL108W,YDL111C,YDL139C,YDL140C,YDL147W,YDL148C,YDL153C,YDL154W,YDL156W,YDL208W,YDL213C,YDR005C,YDR013W,YDR016C,YDR045C,YDR060W,YDR064W,YDR075W,YDR079C-A,YDR083W,YDR087C,YDR101C,YDR121W,YDR145W,YDR167W,YDR176W,YDR180W,YDR190C,YDR228C,YDR254W,YDR280W,YDR289C,YDR299W,YDR301W,YDR308C,YDR311W,YDR320C-A,YDR324C,YDR325W,YDR334W,YDR339C,YDR359C,YDR364C,YDR365C,YDR392W,YDR397C,YDR398W,YDR404C,YDR412W,YDR424C,YDR432W,YDR448W,YDR449C,YDR457W,YDR460W,YDR469W,YDR489W,YDR496C,YDR510W,YEL009C,YEL026W,YEL032W,YEL037C,YEL044W,YEL055C,YER002W,YER006W,YER022W,YER082C,YER112W,YER126C,YER127W,YER133W,YER146W,YER148W,YER159C,YER164W,YER171W,YER173W,YFL002C,YFL003C,YFL008W,YFL013C,YFL024C,YFL039C,YFR001W,YFR027W,YFR028C,YFR031C,YFR033C,YFR037C,YGL019W,YGL033W,YGL044C,YGL048C,YGL058W,YGL066W,YGL070C,YGL078C,YGL086W,YGL093W,YGL097W,YGL111W,YGL112C,YGL123W,YGL127C,YGL131C,YGL150C,YGL171W,YGL183C,YGL194C,YGL201C,YGL207W,YGL244W,YGL252C,YGR002C,YGR005C,YGR063C,YGR067C,YGR072W,YGR090W,YGR095C,YGR099W,YGR103W,YGR113W,YGR116W,YGR145W,YGR158C,YGR159C,YGR163W,YGR186W,YGR195W,YGR200C,YGR245C,YGR252W,YGR271C-A,YGR274C,YGR280C,YGR285C,YHL020C,YHL022C,YHR058C,YHR062C,YHR065C,YHR069C,YHR072W-A,YHR084W,YHR085W,YHR088W,YHR089C,YHR099W,YHR119W,YHR124W,YHR143W-A,YHR148W,YHR164C,YHR169W,YHR170W,YHR207C,YIL021W,YIL026C,YIL033C,YIL072W,YIL084C,YIL091C,YIL096C,YIL101C,YIL104C,YIL106W,YIL126W,YIL143C,YIL144W,YIL150C,YIL153W,YIR008C,YIR015W,YJL010C,YJL025W,YJL030W,YJL033W,YJL041W,YJL050W,YJL069C,YJL072C,YJL074C,YJL081C,YJL090C,YJL109C,YJL140W,YJL194W,YJR002W,YJR006W,YJR022W,YJR041C,YJR063W,YJR089W,YJR093C,YJR112W,YJR119C,YJR132W,YKL009W,YKL014C,YKL017C,YKL018W,YKL021C,YKL028W,YKL033W,YKL045W,YKL052C,YKL058W,YKL059C,YKL078W,YKL082C,YKL089W,YKL099C,YKL108W,YKL113C,YKL125W,YKL139W,YKL160W,YKL172W,YKL205W,YKR002W,YKR008W,YKR024C,YKR038C,YKR060W,YKR062W,YKR063C,YKR081C,YKR092C,YKR095W-A,YLL008W,YLL011W,YLL026W,YLL034C,YLL035W,YLL050C,YLR002C,YLR005W,YLR009W,YLR015W,YLR032W,YLR045C,YLR051C,YLR055C,YLR071C,YLR085C,YLR086W,YLR103C,YLR106C,YLR115W,YLR126C,YLR129W,YLR153C,YLR175W,YLR186W,YLR196W,YLR197W,YLR272C,YLR274W,YLR276C,YLR318W,YLR321C,YLR336C,YLR401C,YLR409C,YLR418C,YLR430W,YLR438C-A,YML010W,YML015C,YML032C,YML043C,YML061C,YML069W,YML093W,YML098W,YML114C,YML127W,YMR014W,YMR020W,YMR033W,YMR048W,YMR049C,YMR061W,YMR075W,YMR076C,YMR078C,YMR091C,YMR093W,YMR106C,YMR117C,YMR127C,YMR128W,YMR129W,YMR131C,YMR137C,YMR167W,YMR168C,YMR190C,YMR223W,YMR224C,YMR227C,YMR229C,YMR236W,YMR239C,YMR269W,YMR284W,YMR290C,YMR307W,YNL006W,YNL021W,YNL022C,YNL025C,YNL059C,YNL061W,YNL075W,YNL085W,YNL088W,YNL102W,YNL107W,YNL110C,YNL113W,YNL124W,YNL132W,YNL136W,YNL139C,YNL147W,YNL175C,YNL182C,YNL189W,YNL201C,YNL206C,YNL221C,YNL222W,YNL224C,YNL227C,YNL230C,YNL232W,YNL248C,YNL250W,YNL261W,YNL262W,YNL273W,YNL308C,YNL312W,YNL317W,YNL325C,YNL330C,YNR038W,YNR046W,YNR053C,YNR054C,YOL004W,YOL005C,YOL006C,YOL010W,YOL012C,YOL021C,YOL041C,YOL051W,YOL069W,YOL077C,YOL080C,YOL086W-A,YOL090W,YOL123W,YOL135C,YOL142W,YOL145C,YOL146W,YOL148C,YOR001W,YOR004W,YOR014W,YOR023C,YOR039W,YOR056C,YOR061W,YOR074C,YOR080W,YOR119C,YOR123C,YOR141C,YOR145C,YOR151C,YOR160W,YOR174W,YOR191W,YOR194C,YOR206W,YOR210W,YOR224C,YOR244W,YOR250C,YOR272W,YOR274W,YOR287C,YOR294W,YOR304W,YOR310C,YOR340C,YOR341W,YOR346W,YPL001W,YPL008W,YPL011C,YPL012W,YPL016W,YPL020C,YPL024W,YPL042C,YPL043W,YPL046C,YPL082C,YPL093W,YPL101W,YPL122C,YPL126W,YPL127C,YPL128C,YPL138C,YPL146C,YPL151C,YPL157W,YPL169C,YPL181W,YPL190C,YPL204W,YPL209C,YPL211W,YPL217C,YPL235W,YPL243W,YPL246C,YPL254W,YPL266W,YPL268W,YPR007C,YPR010C,YPR016C,YPR019W,YPR022C,YPR023C,YPR025C,YPR031W,YPR035W,YPR056W,YPR065W,YPR085C,YPR107C,YPR110C,YPR112C,YPR135W,YPR137W,YPR143W,YPR144C,YPR161C,YPR168W,YPR169W,YPR175W,YPR187W	GO:0031981
nucleoplasm	4.29873e-13	YAL013W,YAL021C,YAL043C,YAR003W,YBL004W,YBL023C,YBL093C,YBR060C,YBR081C,YBR103W,YBR111W-A,YBR112C,YBR154C,YBR193C,YBR198C,YBR202W,YBR279W,YCL010C,YCL016C,YCR033W,YCR042C,YCR081W,YDL014W,YDL051W,YDL076C,YDL108W,YDL140C,YDR013W,YDR079C-A,YDR101C,YDR145W,YDR167W,YDR176W,YDR190C,YDR228C,YDR289C,YDR301W,YDR308C,YDR311W,YDR334W,YDR359C,YDR392W,YDR397C,YDR404C,YDR448W,YDR460W,YDR469W,YDR489W,YEL009C,YEL032W,YEL037C,YER022W,YER133W,YER148W,YER159C,YER164W,YER171W,YFL002C,YFL024C,YFL039C,YFR028C,YGL044C,YGL066W,YGL070C,YGL112C,YGL127C,YGL131C,YGL194C,YGL201C,YGL207W,YGL244W,YGL252C,YGR002C,YGR005C,YGR063C,YGR103W,YGR116W,YGR186W,YGR200C,YGR252W,YGR274C,YGR280C,YHL020C,YHR058C,YHR084W,YHR085W,YHR099W,YHR119W,YHR143W-A,YHR170W,YIL021W,YIL084C,YIL104C,YIL143C,YJL030W,YJL072C,YJL081C,YJL090C,YJL140W,YJL194W,YJR093C,YJR119C,YKL009W,YKL018W,YKL028W,YKL058W,YKL059C,YKL108W,YKL113C,YKL139W,YKL160W,YKR002W,YKR062W,YLR002C,YLR005W,YLR015W,YLR055C,YLR071C,YLR085C,YLR103C,YLR106C,YLR115W,YLR274W,YLR418C,YLR430W,YML010W,YML015C,YML069W,YML098W,YML114C,YMR049C,YMR061W,YMR075W,YMR127C,YMR223W,YMR227C,YMR236W,YMR239C,YNL021W,YNL025C,YNL107W,YNL124W,YNL136W,YNL139C,YNL182C,YNL189W,YNL206C,YNL222W,YNL230C,YNL261W,YNL317W,YNL330C,YNR053C,YOL004W,YOL005C,YOL006C,YOL051W,YOL086W-A,YOL123W,YOL135C,YOL145C,YOL146W,YOL148C,YOR023C,YOR123C,YOR151C,YOR174W,YOR194C,YOR206W,YOR210W,YOR224C,YOR244W,YOR250C,YOR272W,YOR294W,YPL001W,YPL011C,YPL042C,YPL046C,YPL101W,YPL122C,YPL138C,YPL146C,YPL169C,YPL181W,YPL190C,YPL204W,YPL235W,YPL254W,YPR019W,YPR023C,YPR025C,YPR031W,YPR056W,YPR107C,YPR161C,YPR168W,YPR187W	GO:0005654
non-membrane-bounded organelle	1.29838e-11	YAL013W,YAL016W,YAL019W,YAL021C,YAL025C,YAL033W,YAL034W-A,YAL035W,YAL036C,YAR003W,YAR007C,YAR014C,YAR018C,YBL004W,YBL007C,YBL014C,YBL023C,YBL024W,YBL026W,YBL028C,YBL034C,YBL035C,YBL038W,YBL047C,YBL063W,YBL088C,YBL090W,YBL092W,YBL097W,YBL099W,YBL105C,YBR002C,YBR041W,YBR060C,YBR079C,YBR081C,YBR087W,YBR088C,YBR094W,YBR103W,YBR109C,YBR111W-A,YBR112C,YBR127C,YBR133C,YBR141C,YBR142W,YBR143C,YBR146W,YBR154C,YBR156C,YBR160W,YBR167C,YBR170C,YBR186W,YBR200W,YBR202W,YBR221C,YBR228W,YBR233W-A,YBR234C,YBR247C,YBR251W,YBR257W,YBR260C,YBR265W,YBR268W,YBR274W,YBR279W,YBR282W,YBR289W,YCL009C,YCL016C,YCL029C,YCL031C,YCL034W,YCL054W,YCL059C,YCL061C,YCL064C,YCR002C,YCR009C,YCR016W,YCR028C-A,YCR030C,YCR033W,YCR046C,YCR047C,YCR057C,YCR065W,YCR066W,YCR071C,YCR072C,YCR077C,YCR087C-A,YCR088W,YCR093W,YDL003W,YDL014W,YDL017W,YDL028C,YDL029W,YDL031W,YDL045W-A,YDL051W,YDL052C,YDL058W,YDL060W,YDL064W,YDL074C,YDL076C,YDL081C,YDL084W,YDL102W,YDL105W,YDL111C,YDL116W,YDL117W,YDL126C,YDL139C,YDL140C,YDL146W,YDL148C,YDL153C,YDL154W,YDL156W,YDL160C,YDL165W,YDL166C,YDL167C,YDL193W,YDL208W,YDL213C,YDR005C,YDR013W,YDR016C,YDR023W,YDR036C,YDR041W,YDR045C,YDR049W,YDR052C,YDR060W,YDR063W,YDR064W,YDR075W,YDR083W,YDR087C,YDR101C,YDR106W,YDR115W,YDR116C,YDR117C,YDR121W,YDR129C,YDR148C,YDR172W,YDR175C,YDR180W,YDR190C,YDR196C,YDR217C,YDR237W,YDR254W,YDR280W,YDR283C,YDR289C,YDR293C,YDR299W,YDR320C-A,YDR322W,YDR324C,YDR325W,YDR328C,YDR334W,YDR337W,YDR339C,YDR361C,YDR365C,YDR388W,YDR398W,YDR404C,YDR405W,YDR412W,YDR419W,YDR424C,YDR429C,YDR432W,YDR440W,YDR448W,YDR449C,YDR457W,YDR462W,YDR469W,YDR477W,YDR484W,YDR488C,YDR489W,YDR496C,YDR510W,YEL009C,YEL015W,YEL019C,YEL026W,YEL032W,YEL040W,YEL044W,YEL050C,YEL055C,YER002W,YER006W,YER007C-A,YER007W,YER016W,YER050C,YER082C,YER110C,YER112W,YER125W,YER126C,YER127W,YER133W,YER146W,YER164W,YER165W,YER173W,YER178W,YFL002C,YFL003C,YFL008W,YFL013C,YFL017W-A,YFL036W,YFL037W,YFL039C,YFL045C,YFL047W,YFR001W,YFR009W,YFR027W,YFR028C,YFR031C,YFR032C-A,YFR037C,YFR049W,YGL009C,YGL019W,YGL020C,YGL030W,YGL033W,YGL037C,YGL058W,YGL066W,YGL068W,YGL070C,YGL078C,YGL086W,YGL093W,YGL094C,YGL097W,YGL099W,YGL103W,YGL105W,YGL111W,YGL123W,YGL129C,YGL131C,YGL150C,YGL169W,YGL171W,YGL173C,YGL183C,YGL194C,YGL195W,YGL201C,YGL206C,YGL207W,YGL216W,YGL244W,YGL245W,YGL252C,YGR002C,YGR042W,YGR048W,YGR054W,YGR063C,YGR067C,YGR072W,YGR076C,YGR080W,YGR090W,YGR095C,YGR098C,YGR099W,YGR103W,YGR113W,YGR116W,YGR145W,YGR155W,YGR158C,YGR159C,YGR163W,YGR165W,YGR175C,YGR178C,YGR185C,YGR195W,YGR215W,YGR218W,YGR220C,YGR234W,YGR245C,YGR252W,YGR262C,YGR263C,YGR271C-A,YGR271W,YGR280C,YGR285C,YHL004W,YHL015W,YHL022C,YHR004C,YHR023W,YHR062C,YHR064C,YHR065C,YHR069C,YHR072W,YHR072W-A,YHR075C,YHR082C,YHR088W,YHR089C,YHR099W,YHR107C,YHR114W,YHR119W,YHR121W,YHR124W,YHR143W-A,YHR147C,YHR148W,YHR156C,YHR164C,YHR166C,YHR169W,YHR172W,YHR186C,YHR191C,YHR205W,YHR207C,YIL010W,YIL026C,YIL033C,YIL034C,YIL038C,YIL062C,YIL072W,YIL084C,YIL091C,YIL093C,YIL096C,YIL101C,YIL106W,YIL124W,YIL125W,YIL126W,YIL140W,YIL144W,YIL150C,YIL153W,YIR002C,YIR006C,YIR008C,YIR015W,YIR026C,YJL010C,YJL020C,YJL025W,YJL030W,YJL033W,YJL050W,YJL063C,YJL069C,YJL072C,YJL074C,YJL080C,YJL081C,YJL090C,YJL096W,YJL109C,YJL115W,YJL124C,YJL127C,YJL128C,YJL140W,YJL168C,YJL189W,YJL194W,YJR002W,YJR006W,YJR007W,YJR014W,YJR022W,YJR041C,YJR053W,YJR060W,YJR063W,YJR065C,YJR068W,YJR076C,YJR084W,YJR089W,YJR090C,YJR092W,YJR101W,YJR112W,YJR113C,YJR123W,YJR137C,YJR144W,YKL003C,YKL007W,YKL009W,YKL013C,YKL014C,YKL017C,YKL018W,YKL021C,YKL025C,YKL033W,YKL045W,YKL047W,YKL052C,YKL054C,YKL056C,YKL078W,YKL082C,YKL089W,YKL094W,YKL099C,YKL113C,YKL125W,YKL138C,YKL139W,YKL140W,YKL155C,YKL167C,YKL170W,YKL172W,YKL181W,YKL182W,YKR001C,YKR008W,YKR024C,YKR038C,YKR054C,YKR060W,YKR063C,YKR081C,YKR082W,YKR085C,YKR092C,YKR095W-A,YLL002W,YLL008W,YLL011W,YLL034C,YLL035W,YLL050C,YLR002C,YLR007W,YLR009W,YLR015W,YLR032W,YLR045C,YLR051C,YLR055C,YLR075W,YLR085C,YLR086W,YLR100W,YLR103C,YLR106C,YLR117C,YLR129W,YLR153C,YLR167W,YLR175W,YLR186W,YLR196W,YLR197W,YLR212C,YLR229C,YLR234W,YLR244C,YLR259C,YLR271W,YLR272C,YLR274W,YLR276C,YLR281C,YLR304C,YLR312W-A,YLR314C,YLR318W,YLR319C,YLR321C,YLR325C,YLR336C,YLR337C,YLR340W,YLR355C,YLR370C,YLR380W,YLR383W,YLR409C,YLR410W,YLR418C,YLR429W,YLR430W,YLR438C-A,YLR439W,YML008C,YML009C,YML010W,YML025C,YML032C,YML036W,YML043C,YML061C,YML064C,YML069W,YML093W,YML102W,YML121W,YML127W,YMR001C,YMR012W,YMR014W,YMR020W,YMR024W,YMR033W,YMR048W,YMR049C,YMR055C,YMR075W,YMR076C,YMR078C,YMR091C,YMR092C,YMR093W,YMR106C,YMR110C,YMR116C,YMR117C,YMR127C,YMR128W,YMR131C,YMR137C,YMR146C,YMR152W,YMR158W,YMR165C,YMR167W,YMR168C,YMR188C,YMR190C,YMR193W,YMR216C,YMR224C,YMR225C,YMR229C,YMR235C,YMR239C,YMR241W,YMR247C,YMR260C,YMR269W,YMR284W,YMR286W,YMR290C,YMR294W,YMR309C,YNL005C,YNL007C,YNL016W,YNL021W,YNL022C,YNL037C,YNL059C,YNL061W,YNL075W,YNL081C,YNL084C,YNL085W,YNL088W,YNL094W,YNL102W,YNL107W,YNL110C,YNL113W,YNL118C,YNL126W,YNL132W,YNL137C,YNL138W,YNL139C,YNL147W,YNL148C,YNL152W,YNL161W,YNL172W,YNL175C,YNL177C,YNL178W,YNL185C,YNL201C,YNL206C,YNL207W,YNL221C,YNL224C,YNL227C,YNL232W,YNL233W,YNL243W,YNL246W,YNL248C,YNL250W,YNL252C,YNL261W,YNL262W,YNL271C,YNL273W,YNL284C,YNL288W,YNL290W,YNL306W,YNL308C,YNL312W,YNL330C,YNR008W,YNR035C,YNR036C,YNR037C,YNR038W,YNR046W,YNR051C,YNR052C,YNR053C,YNR054C,YOL004W,YOL006C,YOL010W,YOL012C,YOL021C,YOL034W,YOL040C,YOL041C,YOL054W,YOL069W,YOL077C,YOL080C,YOL090W,YOL094C,YOL114C,YOL123W,YOL127W,YOL139C,YOL142W,YOL145C,YOL146W,YOR001W,YOR004W,YOR014W,YOR039W,YOR046C,YOR056C,YOR058C,YOR059C,YOR061W,YOR063W,YOR080W,YOR119C,YOR122C,YOR141C,YOR142W,YOR144C,YOR145C,YOR150W,YOR151C,YOR181W,YOR191W,YOR206W,YOR209C,YOR210W,YOR217W,YOR224C,YOR239W,YOR244W,YOR245C,YOR246C,YOR257W,YOR265W,YOR272W,YOR274W,YOR287C,YOR294W,YOR303W,YOR304W,YOR310C,YOR340C,YOR341W,YOR346W,YOR358W,YOR359W,YOR361C,YOR367W,YOR369C,YOR373W,YPL001W,YPL008W,YPL009C,YPL012W,YPL013C,YPL016W,YPL020C,YPL024W,YPL029W,YPL043W,YPL082C,YPL093W,YPL118W,YPL126W,YPL127C,YPL128C,YPL131W,YPL132W,YPL138C,YPL146C,YPL150W,YPL151C,YPL155C,YPL157W,YPL181W,YPL183W-A,YPL184C,YPL204W,YPL206C,YPL209C,YPL211W,YPL215W,YPL217C,YPL235W,YPL242C,YPL266W,YPL268W,YPR007C,YPR010C,YPR016C,YPR018W,YPR019W,YPR022C,YPR023C,YPR045C,YPR065W,YPR085C,YPR100W,YPR110C,YPR112C,YPR129W,YPR135W,YPR137W,YPR139C,YPR141C,YPR143W,YPR144C,YPR147C,YPR161C,YPR166C,YPR169W,YPR175W,YPR187W	GO:0043228
intracellular non-membrane-bounded organelle	1.29838e-11	YAL013W,YAL016W,YAL019W,YAL021C,YAL025C,YAL033W,YAL034W-A,YAL035W,YAL036C,YAR003W,YAR007C,YAR014C,YAR018C,YBL004W,YBL007C,YBL014C,YBL023C,YBL024W,YBL026W,YBL028C,YBL034C,YBL035C,YBL038W,YBL047C,YBL063W,YBL088C,YBL090W,YBL092W,YBL097W,YBL099W,YBL105C,YBR002C,YBR041W,YBR060C,YBR079C,YBR081C,YBR087W,YBR088C,YBR094W,YBR103W,YBR109C,YBR111W-A,YBR112C,YBR127C,YBR133C,YBR141C,YBR142W,YBR143C,YBR146W,YBR154C,YBR156C,YBR160W,YBR167C,YBR170C,YBR186W,YBR200W,YBR202W,YBR221C,YBR228W,YBR233W-A,YBR234C,YBR247C,YBR251W,YBR257W,YBR260C,YBR265W,YBR268W,YBR274W,YBR279W,YBR282W,YBR289W,YCL009C,YCL016C,YCL029C,YCL031C,YCL034W,YCL054W,YCL059C,YCL061C,YCL064C,YCR002C,YCR009C,YCR016W,YCR028C-A,YCR030C,YCR033W,YCR046C,YCR047C,YCR057C,YCR065W,YCR066W,YCR071C,YCR072C,YCR077C,YCR087C-A,YCR088W,YCR093W,YDL003W,YDL014W,YDL017W,YDL028C,YDL029W,YDL031W,YDL045W-A,YDL051W,YDL052C,YDL058W,YDL060W,YDL064W,YDL074C,YDL076C,YDL081C,YDL084W,YDL102W,YDL105W,YDL111C,YDL116W,YDL117W,YDL126C,YDL139C,YDL140C,YDL146W,YDL148C,YDL153C,YDL154W,YDL156W,YDL160C,YDL165W,YDL166C,YDL167C,YDL193W,YDL208W,YDL213C,YDR005C,YDR013W,YDR016C,YDR023W,YDR036C,YDR041W,YDR045C,YDR049W,YDR052C,YDR060W,YDR063W,YDR064W,YDR075W,YDR083W,YDR087C,YDR101C,YDR106W,YDR115W,YDR116C,YDR117C,YDR121W,YDR129C,YDR148C,YDR172W,YDR175C,YDR180W,YDR190C,YDR196C,YDR217C,YDR237W,YDR254W,YDR280W,YDR283C,YDR289C,YDR293C,YDR299W,YDR320C-A,YDR322W,YDR324C,YDR325W,YDR328C,YDR334W,YDR337W,YDR339C,YDR361C,YDR365C,YDR388W,YDR398W,YDR404C,YDR405W,YDR412W,YDR419W,YDR424C,YDR429C,YDR432W,YDR440W,YDR448W,YDR449C,YDR457W,YDR462W,YDR469W,YDR477W,YDR484W,YDR488C,YDR489W,YDR496C,YDR510W,YEL009C,YEL015W,YEL019C,YEL026W,YEL032W,YEL040W,YEL044W,YEL050C,YEL055C,YER002W,YER006W,YER007C-A,YER007W,YER016W,YER050C,YER082C,YER110C,YER112W,YER125W,YER126C,YER127W,YER133W,YER146W,YER164W,YER165W,YER173W,YER178W,YFL002C,YFL003C,YFL008W,YFL013C,YFL017W-A,YFL036W,YFL037W,YFL039C,YFL045C,YFL047W,YFR001W,YFR009W,YFR027W,YFR028C,YFR031C,YFR032C-A,YFR037C,YFR049W,YGL009C,YGL019W,YGL020C,YGL030W,YGL033W,YGL037C,YGL058W,YGL066W,YGL068W,YGL070C,YGL078C,YGL086W,YGL093W,YGL094C,YGL097W,YGL099W,YGL103W,YGL105W,YGL111W,YGL123W,YGL129C,YGL131C,YGL150C,YGL169W,YGL171W,YGL173C,YGL183C,YGL194C,YGL195W,YGL201C,YGL206C,YGL207W,YGL216W,YGL244W,YGL245W,YGL252C,YGR002C,YGR042W,YGR048W,YGR054W,YGR063C,YGR067C,YGR072W,YGR076C,YGR080W,YGR090W,YGR095C,YGR098C,YGR099W,YGR103W,YGR113W,YGR116W,YGR145W,YGR155W,YGR158C,YGR159C,YGR163W,YGR165W,YGR175C,YGR178C,YGR185C,YGR195W,YGR215W,YGR218W,YGR220C,YGR234W,YGR245C,YGR252W,YGR262C,YGR263C,YGR271C-A,YGR271W,YGR280C,YGR285C,YHL004W,YHL015W,YHL022C,YHR004C,YHR023W,YHR062C,YHR064C,YHR065C,YHR069C,YHR072W,YHR072W-A,YHR075C,YHR082C,YHR088W,YHR089C,YHR099W,YHR107C,YHR114W,YHR119W,YHR121W,YHR124W,YHR143W-A,YHR147C,YHR148W,YHR156C,YHR164C,YHR166C,YHR169W,YHR172W,YHR186C,YHR191C,YHR205W,YHR207C,YIL010W,YIL026C,YIL033C,YIL034C,YIL038C,YIL062C,YIL072W,YIL084C,YIL091C,YIL093C,YIL096C,YIL101C,YIL106W,YIL124W,YIL125W,YIL126W,YIL140W,YIL144W,YIL150C,YIL153W,YIR002C,YIR006C,YIR008C,YIR015W,YIR026C,YJL010C,YJL020C,YJL025W,YJL030W,YJL033W,YJL050W,YJL063C,YJL069C,YJL072C,YJL074C,YJL080C,YJL081C,YJL090C,YJL096W,YJL109C,YJL115W,YJL124C,YJL127C,YJL128C,YJL140W,YJL168C,YJL189W,YJL194W,YJR002W,YJR006W,YJR007W,YJR014W,YJR022W,YJR041C,YJR053W,YJR060W,YJR063W,YJR065C,YJR068W,YJR076C,YJR084W,YJR089W,YJR090C,YJR092W,YJR101W,YJR112W,YJR113C,YJR123W,YJR137C,YJR144W,YKL003C,YKL007W,YKL009W,YKL013C,YKL014C,YKL017C,YKL018W,YKL021C,YKL025C,YKL033W,YKL045W,YKL047W,YKL052C,YKL054C,YKL056C,YKL078W,YKL082C,YKL089W,YKL094W,YKL099C,YKL113C,YKL125W,YKL138C,YKL139W,YKL140W,YKL155C,YKL167C,YKL170W,YKL172W,YKL181W,YKL182W,YKR001C,YKR008W,YKR024C,YKR038C,YKR054C,YKR060W,YKR063C,YKR081C,YKR082W,YKR085C,YKR092C,YKR095W-A,YLL002W,YLL008W,YLL011W,YLL034C,YLL035W,YLL050C,YLR002C,YLR007W,YLR009W,YLR015W,YLR032W,YLR045C,YLR051C,YLR055C,YLR075W,YLR085C,YLR086W,YLR100W,YLR103C,YLR106C,YLR117C,YLR129W,YLR153C,YLR167W,YLR175W,YLR186W,YLR196W,YLR197W,YLR212C,YLR229C,YLR234W,YLR244C,YLR259C,YLR271W,YLR272C,YLR274W,YLR276C,YLR281C,YLR304C,YLR312W-A,YLR314C,YLR318W,YLR319C,YLR321C,YLR325C,YLR336C,YLR337C,YLR340W,YLR355C,YLR370C,YLR380W,YLR383W,YLR409C,YLR410W,YLR418C,YLR429W,YLR430W,YLR438C-A,YLR439W,YML008C,YML009C,YML010W,YML025C,YML032C,YML036W,YML043C,YML061C,YML064C,YML069W,YML093W,YML102W,YML121W,YML127W,YMR001C,YMR012W,YMR014W,YMR020W,YMR024W,YMR033W,YMR048W,YMR049C,YMR055C,YMR075W,YMR076C,YMR078C,YMR091C,YMR092C,YMR093W,YMR106C,YMR110C,YMR116C,YMR117C,YMR127C,YMR128W,YMR131C,YMR137C,YMR146C,YMR152W,YMR158W,YMR165C,YMR167W,YMR168C,YMR188C,YMR190C,YMR193W,YMR216C,YMR224C,YMR225C,YMR229C,YMR235C,YMR239C,YMR241W,YMR247C,YMR260C,YMR269W,YMR284W,YMR286W,YMR290C,YMR294W,YMR309C,YNL005C,YNL007C,YNL016W,YNL021W,YNL022C,YNL037C,YNL059C,YNL061W,YNL075W,YNL081C,YNL084C,YNL085W,YNL088W,YNL094W,YNL102W,YNL107W,YNL110C,YNL113W,YNL118C,YNL126W,YNL132W,YNL137C,YNL138W,YNL139C,YNL147W,YNL148C,YNL152W,YNL161W,YNL172W,YNL175C,YNL177C,YNL178W,YNL185C,YNL201C,YNL206C,YNL207W,YNL221C,YNL224C,YNL227C,YNL232W,YNL233W,YNL243W,YNL246W,YNL248C,YNL250W,YNL252C,YNL261W,YNL262W,YNL271C,YNL273W,YNL284C,YNL288W,YNL290W,YNL306W,YNL308C,YNL312W,YNL330C,YNR008W,YNR035C,YNR036C,YNR037C,YNR038W,YNR046W,YNR051C,YNR052C,YNR053C,YNR054C,YOL004W,YOL006C,YOL010W,YOL012C,YOL021C,YOL034W,YOL040C,YOL041C,YOL054W,YOL069W,YOL077C,YOL080C,YOL090W,YOL094C,YOL114C,YOL123W,YOL127W,YOL139C,YOL142W,YOL145C,YOL146W,YOR001W,YOR004W,YOR014W,YOR039W,YOR046C,YOR056C,YOR058C,YOR059C,YOR061W,YOR063W,YOR080W,YOR119C,YOR122C,YOR141C,YOR142W,YOR144C,YOR145C,YOR150W,YOR151C,YOR181W,YOR191W,YOR206W,YOR209C,YOR210W,YOR217W,YOR224C,YOR239W,YOR244W,YOR245C,YOR246C,YOR257W,YOR265W,YOR272W,YOR274W,YOR287C,YOR294W,YOR303W,YOR304W,YOR310C,YOR340C,YOR341W,YOR346W,YOR358W,YOR359W,YOR361C,YOR367W,YOR369C,YOR373W,YPL001W,YPL008W,YPL009C,YPL012W,YPL013C,YPL016W,YPL020C,YPL024W,YPL029W,YPL043W,YPL082C,YPL093W,YPL118W,YPL126W,YPL127C,YPL128C,YPL131W,YPL132W,YPL138C,YPL146C,YPL150W,YPL151C,YPL155C,YPL157W,YPL181W,YPL183W-A,YPL184C,YPL204W,YPL206C,YPL209C,YPL211W,YPL215W,YPL217C,YPL235W,YPL242C,YPL266W,YPL268W,YPR007C,YPR010C,YPR016C,YPR018W,YPR019W,YPR022C,YPR023C,YPR045C,YPR065W,YPR085C,YPR100W,YPR110C,YPR112C,YPR129W,YPR135W,YPR137W,YPR139C,YPR141C,YPR143W,YPR144C,YPR147C,YPR161C,YPR166C,YPR169W,YPR175W,YPR187W	GO:0043232
peptidase complex	3.79615e-11	YBL041W,YBR081C,YBR111W-A,YBR198C,YBR281C,YBR295W,YCL010C,YDL007W,YDL097C,YDL147W,YDR145W,YDR167W,YDR176W,YDR363W-A,YDR392W,YDR394W,YDR427W,YDR448W,YEL037C,YER012W,YER021W,YER094C,YER164W,YFL007W,YFR004W,YFR010W,YFR050C,YFR052W,YGL011C,YGL048C,YGL066W,YGL112C,YGL141W,YGR135W,YGR184C,YGR252W,YGR253C,YHL030W,YHR027C,YHR099W,YHR200W,YIL007C,YIL075C,YIR022W,YJL001W,YJR010C-A,YKL145W,YLR055C,YLR066W,YML092C,YMR223W,YMR236W,YMR314W,YNL191W,YOL038W,YOL148C,YOR117W,YOR157C,YOR259C,YOR261C,YOR362C,YPL254W,YPR103W,YPR108W	GO:1905368
RNA polymerase II, holoenzyme	1.10822e-10	YAL021C,YBR154C,YBR198C,YBR279W,YCR042C,YDL108W,YDL140C,YDR079C-A,YDR145W,YDR167W,YDR289C,YDR311W,YDR392W,YDR404C,YDR460W,YER148W,YER171W,YGL070C,YGL112C,YGL244W,YGR005C,YGR186W,YGR274C,YHR143W-A,YIL021W,YIL143C,YJL140W,YKL028W,YKL058W,YKR062W,YLR005W,YLR418C,YML015C,YML098W,YML114C,YMR227C,YMR236W,YOL005C,YOL145C,YOR123C,YOR151C,YOR194C,YOR210W,YOR224C,YPL011C,YPL122C,YPR025C,YPR056W,YPR187W	GO:0016591
mitochondrial protein complex	8.31679e-10	YAL010C,YAL048C,YBL038W,YBL090W,YBL099W,YBR039W,YBR146W,YBR170C,YBR221C,YBR251W,YBR268W,YBR282W,YCL057C-A,YCR046C,YCR071C,YDL004W,YDL045W-A,YDL067C,YDL126C,YDL217C,YDR036C,YDR041W,YDR049W,YDR115W,YDR116C,YDR148C,YDR175C,YDR237W,YDR298C,YDR322C-A,YDR322W,YDR337W,YDR377W,YDR405W,YDR462W,YDR529C,YEL020W-A,YEL024W,YEL050C,YER050C,YER178W,YFL036W,YFR033C,YFR049W,YGL068W,YGL129C,YGL187C,YGL191W,YGR033C,YGR076C,YGR082W,YGR165W,YGR181W,YGR183C,YGR193C,YGR215W,YGR220C,YGR235C,YHL004W,YHR005C-A,YHR024C,YHR051W,YHR075C,YHR147C,YIL022W,YIL093C,YIL125W,YJL054W,YJL062W-A,YJL063C,YJL096W,YJL104W,YJL143W,YJL166W,YJR101W,YJR113C,YJR121W,YJR135W-A,YKL003C,YKL016C,YKL138C,YKL155C,YKL167C,YKL170W,YKR016W,YKR065C,YKR085C,YLL006W,YLL041C,YLR008C,YLR038C,YLR163C,YLR281C,YLR295C,YLR312W-A,YLR439W,YML009C,YML025C,YML081C-A,YMR024W,YMR035W,YMR150C,YMR158W,YMR188C,YMR193W,YMR203W,YMR225C,YMR228W,YMR286W,YMR287C,YNL005C,YNL026W,YNL037C,YNL070W,YNL071W,YNL081C,YNL131W,YNL137C,YNL177C,YNL185C,YNL252C,YNL284C,YNL306W,YNR017W,YNR036C,YNR037C,YOL009C,YOL114C,YOR065W,YOR136W,YOR150W,YOR232W,YOR330C,YPL013C,YPL029W,YPL063W,YPL078C,YPL098C,YPL118W,YPL183W-A,YPR020W,YPR024W,YPR100W,YPR166C,YPR191W	GO:0098798
transferase complex, transferring phosphorus-containing groups	5.15058e-09	YAL021C,YBL035C,YBR097W,YBR135W,YBR154C,YBR160W,YBR198C,YBR279W,YCR042C,YDL102W,YDL108W,YDL140C,YDL150W,YDR045C,YDR079C-A,YDR121W,YDR145W,YDR167W,YDR289C,YDR311W,YDR392W,YDR404C,YDR460W,YDR477W,YER148W,YER171W,YFL029C,YFL036W,YFR019W,YFR021W,YGL070C,YGL112C,YGL115W,YGL180W,YGL215W,YGL244W,YGR005C,YGR186W,YGR274C,YHR071W,YHR143W-A,YIL021W,YIL143C,YIR008C,YJL011C,YJL140W,YJR006W,YJR063W,YKL028W,YKL045W,YKL058W,YKL139W,YKL144C,YKL181W,YKR025W,YKR062W,YKR063C,YLR005W,YLR240W,YLR318W,YLR386W,YLR418C,YLR423C,YML015C,YML098W,YML114C,YMR227C,YMR228W,YMR236W,YNL054W,YNL102W,YNL113W,YNL248C,YNL262W,YNL289W,YNL325C,YNR003C,YOL001W,YOL005C,YOL061W,YOL145C,YOR116C,YOR123C,YOR151C,YOR194C,YOR207C,YOR210W,YOR224C,YOR330C,YOR340C,YOR341W,YPL011C,YPL031C,YPL120W,YPL122C,YPL166W,YPL167C,YPR010C,YPR025C,YPR049C,YPR056W,YPR110C,YPR161C,YPR175W,YPR185W,YPR187W,YPR190C	GO:0061695
preribosome	1.65636e-08	YAL025C,YBL004W,YBL028C,YBR247C,YCL031C,YCL054W,YCL059C,YCR057C,YDL014W,YDL031W,YDL060W,YDL148C,YDL153C,YDL213C,YDR060W,YDR064W,YDR083W,YDR087C,YDR101C,YDR299W,YDR324C,YDR339C,YDR398W,YDR449C,YDR496C,YEL026W,YEL055C,YER002W,YER006W,YER082C,YER126C,YER127W,YFL002C,YFR001W,YGL019W,YGL078C,YGL111W,YGL120C,YGL123W,YGL171W,YGR090W,YGR103W,YGR145W,YGR271C-A,YHR088W,YHR148W,YHR169W,YIL091C,YJL010C,YJL033W,YJL069C,YJL109C,YJR002W,YJR123W,YKL009W,YKL099C,YKL172W,YKR060W,YKR063C,YKR081C,YLL008W,YLL011W,YLL034C,YLR002C,YLR009W,YLR074C,YLR129W,YLR175W,YLR186W,YLR197W,YLR340W,YLR397C,YLR409C,YML093W,YMR014W,YMR049C,YMR093W,YMR128W,YMR229C,YMR290C,YNL061W,YNL075W,YNL110C,YNL132W,YNL175C,YNL178W,YNL207W,YNL224C,YNL308C,YNR038W,YNR053C,YOL010W,YOL041C,YOL077C,YOL127W,YOR004W,YOR039W,YOR056C,YOR061W,YOR119C,YOR145C,YOR206W,YOR272W,YOR287C,YOR294W,YOR310C,YPL012W,YPL093W,YPL126W,YPL204W,YPL211W,YPL217C,YPL266W,YPR016C,YPR112C,YPR137W,YPR143W,YPR144C	GO:0030684
organellar ribosome	2.08798e-08	YBL038W,YBL090W,YBR146W,YBR251W,YBR268W,YBR282W,YCR046C,YCR071C,YDL045W-A,YDR036C,YDR041W,YDR115W,YDR116C,YDR175C,YDR237W,YDR322W,YDR337W,YDR405W,YDR462W,YEL050C,YER050C,YFR049W,YGL068W,YGL129C,YGR076C,YGR165W,YGR215W,YGR220C,YHL004W,YHR075C,YHR147C,YIL093C,YJL063C,YJL096W,YJR101W,YJR113C,YKL003C,YKL138C,YKL155C,YKL167C,YKL170W,YKR085C,YLR281C,YLR312W-A,YLR439W,YML009C,YML025C,YMR024W,YMR158W,YMR188C,YMR193W,YMR225C,YMR286W,YNL005C,YNL081C,YNL137C,YNL177C,YNL185C,YNL252C,YNL284C,YNL306W,YNR036C,YNR037C,YOL114C,YOR150W,YPL013C,YPL118W,YPL132W,YPL183W-A,YPL215W,YPR100W,YPR166C	GO:0000313
mitochondrial ribosome	2.08798e-08	YBL038W,YBL090W,YBR146W,YBR251W,YBR268W,YBR282W,YCR046C,YCR071C,YDL045W-A,YDR036C,YDR041W,YDR115W,YDR116C,YDR175C,YDR237W,YDR322W,YDR337W,YDR405W,YDR462W,YEL050C,YER050C,YFR049W,YGL068W,YGL129C,YGR076C,YGR165W,YGR215W,YGR220C,YHL004W,YHR075C,YHR147C,YIL093C,YJL063C,YJL096W,YJR101W,YJR113C,YKL003C,YKL138C,YKL155C,YKL167C,YKL170W,YKR085C,YLR281C,YLR312W-A,YLR439W,YML009C,YML025C,YMR024W,YMR158W,YMR188C,YMR193W,YMR225C,YMR286W,YNL005C,YNL081C,YNL137C,YNL177C,YNL185C,YNL252C,YNL284C,YNL306W,YNR036C,YNR037C,YOL114C,YOR150W,YPL013C,YPL118W,YPL132W,YPL183W-A,YPL215W,YPR100W,YPR166C	GO:0005761
membrane protein complex	6.74209e-08	YAL009W,YAL010C,YAL048C,YBL037W,YBL050W,YBL099W,YBR039W,YBR070C,YBR097W,YBR127C,YBR170C,YBR171W,YBR201W,YBR243C,YCL005W-A,YCL008C,YCL045C,YCL057C-A,YDL004W,YDL067C,YDL077C,YDL091C,YDL126C,YDL145C,YDL185W,YDL195W,YDL217C,YDR049W,YDR057W,YDR062W,YDR080W,YDR086C,YDR238C,YDR245W,YDR292C,YDR298C,YDR322C-A,YDR331W,YDR377W,YDR434W,YDR437W,YDR468C,YDR529C,YEL002C,YEL020W-A,YEL024W,YEL036C,YEL051W,YER122C,YER145C,YFL026W,YFR019W,YFR021W,YFR033C,YFR051C,YGL022W,YGL047W,YGL095C,YGL137W,YGL187C,YGL191W,YGL206C,YGL212W,YGL231C,YGR009C,YGR020C,YGR033C,YGR048W,YGR082W,YGR163W,YGR167W,YGR183C,YGR216C,YGR235C,YGR261C,YHL031C,YHR004C,YHR012W,YHR026W,YHR039C-A,YHR051W,YHR079C,YHR098C,YHR188C,YIL004C,YIL022W,YIL030C,YIL076W,YIR022W,YJL002C,YJL024C,YJL053W,YJL054W,YJL062W-A,YJL104W,YJL143W,YJL154C,YJL166W,YJL183W,YJR010C-A,YJR040W,YJR044C,YJR058C,YJR075W,YJR086W,YJR088C,YJR102C,YJR121W,YJR125C,YJR143C,YKL002W,YKL006C-A,YKL016C,YKL034W,YKL041W,YKL080W,YKL154W,YKL196C,YKL207W,YKL212W,YKR016W,YKR035W-A,YKR065C,YLL006W,YLL041C,YLR008C,YLR025W,YLR026C,YLR038C,YLR066W,YLR078C,YLR088W,YLR148W,YLR170C,YLR207W,YLR208W,YLR240W,YLR246W,YLR268W,YLR295C,YLR378C,YLR386W,YLR396C,YLR417W,YLR447C,YLR459W,YML081C-A,YML121W,YMR022W,YMR035W,YMR077C,YMR149W,YMR150C,YMR197C,YMR203W,YMR231W,YMR296C,YNL026W,YNL054W,YNL070W,YNL131W,YNL287W,YNL325C,YNR017W,YOL009C,YOL013C,YOL018C,YOL062C,YOL073C,YOL129W,YOR065W,YOR075W,YOR085W,YOR103C,YOR132W,YOR212W,YOR223W,YOR232W,YOR254C,YOR270C,YOR332W,YPL002C,YPL010W,YPL045W,YPL050C,YPL063W,YPL065W,YPL076W,YPL078C,YPL094C,YPL098C,YPL120W,YPL175W,YPL195W,YPL218W,YPL259C,YPR020W,YPR024W,YPR029C,YPR036W,YPR181C,YPR191W	GO:0098796
bounding membrane of organelle	1.43202e-07	YAL010C,YAL022C,YAL042W,YAL048C,YAR008W,YBL007C,YBL037W,YBL050W,YBL057C,YBL078C,YBL098W,YBL102W,YBL104C,YBR041W,YBR074W,YBR097W,YBR127C,YBR132C,YBR168W,YBR170C,YBR171W,YBR179C,YBR187W,YBR222C,YBR235W,YBR265W,YBR290W,YBR293W,YCL001W,YCL005W-A,YCL008C,YCL038C,YCR023C,YCR028C,YCR032W,YCR044C,YCR068W,YCR075C,YDL001W,YDL054C,YDL058W,YDL065C,YDL077C,YDL126C,YDL128W,YDL145C,YDL149W,YDL185W,YDL195W,YDL206W,YDL210W,YDL212W,YDR027C,YDR049W,YDR080W,YDR084C,YDR086C,YDR089W,YDR100W,YDR105C,YDR128W,YDR135C,YDR137W,YDR141C,YDR189W,YDR229W,YDR238C,YDR245W,YDR265W,YDR270W,YDR284C,YDR292C,YDR313C,YDR323C,YDR329C,YDR367W,YDR372C,YDR373W,YDR452W,YDR456W,YDR468C,YDR470C,YDR477W,YDR479C,YDR481C,YDR484W,YDR486C,YDR495C,YDR517W,YEL004W,YEL013W,YEL036C,YEL042W,YEL051W,YEL062W,YEL064C,YER004W,YER005W,YER019W,YER026C,YER072W,YER074W-A,YER093C,YER122C,YER125W,YER157W,YFL034W,YFR019W,YFR021W,YFR051C,YGL006W,YGL020C,YGL023C,YGL095C,YGL100W,YGL114W,YGL124C,YGL137W,YGL153W,YGL156W,YGL167C,YGL180W,YGL190C,YGL198W,YGL200C,YGL206C,YGL212W,YGR012W,YGR020C,YGR028W,YGR082W,YGR105W,YGR125W,YGR163W,YGR167W,YGR170W,YGR172C,YGR223C,YGR261C,YGR266W,YHL002W,YHL023C,YHL031C,YHR028C,YHR039C-A,YHR042W,YHR098C,YHR175W,YHR181W,YHR186C,YHR190W,YHR205W,YIL004C,YIL041W,YIL043C,YIL047C,YIL048W,YIL062C,YIL065C,YIL067C,YIL076W,YIL124W,YIL155C,YIR006C,YIR007W,YIR038C,YJL004C,YJL012C,YJL029C,YJL036W,YJL053W,YJL059W,YJL080C,YJL097W,YJL100W,YJL145W,YJL154C,YJL163C,YJL172W,YJL183W,YJL210W,YJR001W,YJR040W,YJR044C,YJR058C,YJR075W,YJR102C,YJR117W,YJR124C,YJR125C,YJR138W,YKL002W,YKL004W,YKL006C-A,YKL034W,YKL041W,YKL080W,YKL094W,YKL146W,YKL150W,YKL154W,YKL165C,YKL174C,YKL175W,YKL179C,YKL197C,YKL212W,YKL213C,YKL221W,YKR001C,YKR030W,YKR035W-A,YKR068C,YKR088C,YLL001W,YLL006W,YLL023C,YLL028W,YLL041C,YLR001C,YLR025W,YLR026C,YLR057W,YLR078C,YLR099W-A,YLR100W,YLR105C,YLR148W,YLR170C,YLR173W,YLR181C,YLR188W,YLR191W,YLR203C,YLR205C,YLR208W,YLR220W,YLR229C,YLR240W,YLR241W,YLR242C,YLR268W,YLR299W,YLR309C,YLR378C,YLR386W,YLR396C,YLR417W,YLR447C,YML001W,YML008C,YML012W,YML038C,YML067C,YML086C,YML121W,YMR010W,YMR026C,YMR059W,YMR068W,YMR071C,YMR077C,YMR088C,YMR110C,YMR171C,YMR197C,YMR203W,YMR221C,YMR231W,YMR292W,YNL006W,YNL024C-A,YNL026W,YNL041C,YNL044W,YNL051W,YNL054W,YNL070W,YNL084C,YNL115C,YNL131W,YNL217W,YNL238W,YNL263C,YNL275W,YNL287W,YNL297C,YNL305C,YNL321W,YNL325C,YNL326C,YNL329C,YNR006W,YNR013C,YOL009C,YOL018C,YOL026C,YOL060C,YOL062C,YOL078W,YOL107W,YOL129W,YOL138C,YOL147C,YOR079C,YOR087W,YOR216C,YOR254C,YOR270C,YOR273C,YOR291W,YOR292C,YOR311C,YOR320C,YOR332W,YOR357C,YPL002C,YPL006W,YPL010W,YPL041C,YPL045W,YPL050C,YPL065W,YPL072W,YPL083C,YPL084W,YPL085W,YPL094C,YPL120W,YPL162C,YPL195W,YPL215W,YPL218W,YPL236C,YPL244C,YPL246C,YPL259C,YPL265W,YPR002W,YPR028W,YPR029C,YPR036W,YPR037C,YPR049C,YPR095C,YPR098C,YPR105C,YPR113W,YPR128C,YPR140W,YPR155C,YPR173C,YPR181C,YPR183W	GO:0098588
spliceosomal complex	1.52396e-06	YAL032C,YBL026W,YBL051C,YBR055C,YBR065C,YCR063W,YDL030W,YDL043C,YDL084W,YDL087C,YDL098C,YDL209C,YDR088C,YDR243C,YDR364C,YDR416W,YDR473C,YDR482C,YEL026W,YER013W,YER029C,YER112W,YER146W,YER172C,YFL017W-A,YGL120C,YGL174W,YGR006W,YGR074W,YGR091W,YGR093W,YGR129W,YGR278W,YHR086W,YHR165C,YIL061C,YIR005W,YIR009W,YJL203W,YJR022W,YJR050W,YKL012W,YKL095W,YKR086W,YLL036C,YLR116W,YLR117C,YLR147C,YLR275W,YLR298C,YLR323C,YLR424W,YLR438C-A,YML046W,YML049C,YMR125W,YMR213W,YMR240C,YMR288W,YNL147W,YNL245C,YNL286W,YNR011C,YOR148C,YOR159C,YOR319W,YPL151C,YPL178W,YPL213W,YPR094W,YPR112C,YPR178W	GO:0005681
proteasome complex	1.94839e-06	YBL041W,YBR295W,YDL007W,YDL097C,YDL147W,YDR363W-A,YDR394W,YDR427W,YEL037C,YER012W,YER021W,YER094C,YFL007W,YFR004W,YFR010W,YFR050C,YFR052W,YGL011C,YGL048C,YGL141W,YGR135W,YGR184C,YGR253C,YHL030W,YHR027C,YHR200W,YIL007C,YIL075C,YJL001W,YKL145W,YML092C,YMR314W,YOL038W,YOR117W,YOR157C,YOR259C,YOR261C,YOR362C,YPR103W,YPR108W	GO:0000502
endopeptidase complex	1.94839e-06	YBL041W,YBR295W,YDL007W,YDL097C,YDL147W,YDR363W-A,YDR394W,YDR427W,YEL037C,YER012W,YER021W,YER094C,YFL007W,YFR004W,YFR010W,YFR050C,YFR052W,YGL011C,YGL048C,YGL141W,YGR135W,YGR184C,YGR253C,YHL030W,YHR027C,YHR200W,YIL007C,YIL075C,YJL001W,YKL145W,YML092C,YMR314W,YOL038W,YOR117W,YOR157C,YOR259C,YOR261C,YOR362C,YPR103W,YPR108W	GO:1905369
cytosolic proteasome complex	4.19852e-06	YBL041W,YDL097C,YDL147W,YDR363W-A,YDR394W,YDR427W,YER012W,YER094C,YFL007W,YFR004W,YFR050C,YFR052W,YGL011C,YGL048C,YGR135W,YGR253C,YHR027C,YIL075C,YJL001W,YML092C,YMR314W,YOL038W,YOR157C,YOR259C,YOR261C,YOR362C,YPR103W	GO:0031597
replication fork	4.76978e-06	YAR007C,YBL023C,YBL035C,YBR087W,YBR088C,YBR170C,YBR202W,YCL061C,YDL102W,YDL126C,YDR013W,YDR419W,YDR489W,YEL032W,YFR027W,YGL201C,YGL207W,YGR048W,YIL150C,YIR008C,YJL072C,YJL090C,YJR006W,YJR068W,YKL017C,YKL045W,YLR103C,YLR274W,YLR430W,YML061C,YML069W,YMR048W,YMR078C,YNL102W,YNL262W,YNL273W,YNL290W,YNL312W,YOL006C,YOL094C,YOL146W,YOR080W,YOR217W,YOR346W,YPL024W,YPL151C,YPR019W,YPR135W	GO:0005657
endomembrane system	1.12544e-05	YAL002W,YAL009W,YAL010C,YAL026C,YAL042W,YAL048C,YAL058W,YAR008W,YBL007C,YBL020W,YBL035C,YBL037W,YBL040C,YBL041W,YBL082C,YBL102W,YBR002C,YBR004C,YBR017C,YBR023C,YBR029C,YBR041W,YBR070C,YBR080C,YBR086C,YBR096W,YBR097W,YBR101C,YBR102C,YBR106W,YBR110W,YBR111W-A,YBR132C,YBR159W,YBR160W,YBR164C,YBR170C,YBR171W,YBR187W,YBR199W,YBR201W,YBR229C,YBR243C,YBR246W,YBR254C,YBR265W,YBR287W,YBR290W,YBR293W,YBR296C,YCL001W,YCL008C,YCL045C,YCL052C,YCR017C,YCR044C,YCR068W,YCR075C,YDL015C,YDL052C,YDL058W,YDL065C,YDL072C,YDL091C,YDL100C,YDL116W,YDL122W,YDL126C,YDL145C,YDL149W,YDL185W,YDL193W,YDL195W,YDL207W,YDL212W,YDR002W,YDR027C,YDR049W,YDR057W,YDR062W,YDR080W,YDR084C,YDR086C,YDR100W,YDR108W,YDR120C,YDR137W,YDR141C,YDR150W,YDR170C,YDR182W,YDR189W,YDR196C,YDR205W,YDR221W,YDR236C,YDR238C,YDR245W,YDR246W,YDR270W,YDR292C,YDR294C,YDR297W,YDR302W,YDR313C,YDR320C,YDR323C,YDR329C,YDR331W,YDR367W,YDR372C,YDR373W,YDR402C,YDR407C,YDR410C,YDR414C,YDR434W,YDR437W,YDR456W,YDR459C,YDR468C,YDR472W,YDR477W,YDR479C,YDR484W,YDR486C,YDR495C,YDR517W,YDR519W,YDR524C,YEL002C,YEL004W,YEL019C,YEL031W,YEL036C,YEL042W,YEL064C,YER004W,YER005W,YER009W,YER012W,YER019W,YER026C,YER044C,YER072W,YER074W-A,YER076C,YER094C,YER100W,YER107C,YER110C,YER118C,YER122C,YER125W,YER140W,YER157W,YFL014W,YFL017C,YFL025C,YFL027C,YFL034W,YFL055W,YFR002W,YFR018C,YFR019W,YFR021W,YFR041C,YFR048W,YFR050C,YFR051C,YGL001C,YGL010W,YGL011C,YGL012W,YGL020C,YGL022W,YGL027C,YGL047W,YGL055W,YGL065C,YGL077C,YGL079W,YGL086W,YGL093W,YGL095C,YGL100W,YGL115W,YGL124C,YGL137W,YGL140C,YGL142C,YGL161C,YGL167C,YGL172W,YGL198W,YGL200C,YGL203C,YGL206C,YGL212W,YGL231C,YGL238W,YGL241W,YGL247W,YGR036C,YGR048W,YGR060W,YGR105W,YGR119C,YGR127W,YGR135W,YGR149W,YGR157W,YGR159C,YGR163W,YGR167W,YGR170W,YGR172C,YGR175C,YGR202C,YGR216C,YGR223C,YGR227W,YGR253C,YGR261C,YGR263C,YGR270W,YGR284C,YHL002W,YHL016C,YHL020C,YHL031C,YHR004C,YHR007C,YHR009C,YHR012W,YHR027C,YHR039C,YHR042W,YHR045W,YHR072W,YHR073W,YHR076W,YHR079C,YHR098C,YHR134W,YHR142W,YHR175W,YHR176W,YHR181W,YHR188C,YHR190W,YHR204W,YIL004C,YIL023C,YIL030C,YIL039W,YIL041W,YIL043C,YIL044C,YIL047C,YIL048W,YIL049W,YIL063C,YIL076W,YIL090W,YIL102C-A,YIL124W,YIR004W,YIR006C,YIR011C,YIR022W,YIR038C,YJL001W,YJL002C,YJL004C,YJL005W,YJL012C,YJL024C,YJL029C,YJL034W,YJL036W,YJL039C,YJL041W,YJL053W,YJL062W,YJL080C,YJL085W,YJL087C,YJL091C,YJL094C,YJL097W,YJL100W,YJL108C,YJL123C,YJL145W,YJL154C,YJL167W,YJL183W,YJL204C,YJL207C,YJR010C-A,YJR013W,YJR033C,YJR040W,YJR044C,YJR058C,YJR073C,YJR075W,YJR088C,YJR102C,YJR112W-A,YJR116W,YJR117W,YJR125C,YJR131W,YJR132W,YJR134C,YJR143C,YKL002W,YKL004W,YKL006C-A,YKL021C,YKL034W,YKL041W,YKL045W,YKL047W,YKL073W,YKL094W,YKL100C,YKL119C,YKL154W,YKL165C,YKL174C,YKL175W,YKL178C,YKL179C,YKL196C,YKL205W,YKL207W,YKL209C,YKL212W,YKL213C,YKR001C,YKR030W,YKR031C,YKR035W-A,YKR051W,YKR068C,YKR082W,YKR088C,YLL006W,YLL023C,YLL031C,YLL040C,YLL055W,YLR023C,YLR025W,YLR026C,YLR056W,YLR057W,YLR066W,YLR073C,YLR074C,YLR078C,YLR084C,YLR088W,YLR100W,YLR105C,YLR138W,YLR148W,YLR170C,YLR181C,YLR205C,YLR207W,YLR208W,YLR220W,YLR229C,YLR240W,YLR241W,YLR242C,YLR246W,YLR262C,YLR268W,YLR286C,YLR309C,YLR330W,YLR347C,YLR378C,YLR380W,YLR386W,YLR396C,YLR411W,YLR414C,YLR417W,YLR440C,YLR459W,YML001W,YML002W,YML008C,YML012W,YML038C,YML059C,YML067C,YML077W,YML092C,YML103C,YML121W,YML128C,YML130C,YMR004W,YMR010W,YMR013C,YMR015C,YMR022W,YMR029C,YMR059W,YMR065W,YMR071C,YMR077C,YMR110C,YMR123W,YMR129W,YMR149W,YMR152W,YMR161W,YMR162C,YMR165C,YMR171C,YMR197C,YMR200W,YMR202W,YMR214W,YMR218C,YMR231W,YMR272C,YMR274C,YMR281W,YMR284W,YMR290C,YMR292W,YMR296C,YMR304W,YMR314W,YNL006W,YNL024C-A,YNL041C,YNL044W,YNL048W,YNL051W,YNL080C,YNL084C,YNL111C,YNL127W,YNL149C,YNL181W,YNL189W,YNL219C,YNL238W,YNL263C,YNL265C,YNL267W,YNL272C,YNL280C,YNL287W,YNL291C,YNL294C,YNL297C,YNL305C,YNL321W,YNL326C,YNR006W,YNR008W,YNR021W,YNR030W,YNR039C,YOL003C,YOL009C,YOL013C,YOL018C,YOL030W,YOL031C,YOL038W,YOL060C,YOL062C,YOL073C,YOL107W,YOL129W,YOL137W,YOL147C,YOR002W,YOR046C,YOR056C,YOR059C,YOR067C,YOR070C,YOR075W,YOR079C,YOR085W,YOR094W,YOR103C,YOR112W,YOR115C,YOR132W,YOR149C,YOR154W,YOR157C,YOR165W,YOR175C,YOR198C,YOR216C,YOR223W,YOR241W,YOR245C,YOR254C,YOR257W,YOR288C,YOR307C,YOR311C,YOR320C,YOR322C,YOR336W,YOR357C,YOR362C,YOR373W,YPL002C,YPL006W,YPL010W,YPL020C,YPL045W,YPL050C,YPL051W,YPL065W,YPL076W,YPL083C,YPL084W,YPL085W,YPL092W,YPL094C,YPL120W,YPL125W,YPL154C,YPL170W,YPL175W,YPL183C,YPL195W,YPL204W,YPL207W,YPL210C,YPL218W,YPL227C,YPL244C,YPL246C,YPL259C,YPR003C,YPR028W,YPR029C,YPR037C,YPR063C,YPR088C,YPR089W,YPR091C,YPR095C,YPR103W,YPR105C,YPR113W,YPR139C,YPR173C,YPR181C,YPR183W	GO:0012505
nuclear outer membrane-endoplasmic reticulum membrane network	1.40807e-05	YAL009W,YAL042W,YAL058W,YBL020W,YBL040C,YBL041W,YBL082C,YBR002C,YBR004C,YBR029C,YBR070C,YBR106W,YBR110W,YBR132C,YBR159W,YBR170C,YBR171W,YBR201W,YBR243C,YBR265W,YCL045C,YCL052C,YCR017C,YCR044C,YCR068W,YDL015C,YDL058W,YDL065C,YDL072C,YDL126C,YDL149W,YDL193W,YDL195W,YDL212W,YDR049W,YDR057W,YDR062W,YDR086C,YDR205W,YDR245W,YDR292C,YDR297W,YDR302W,YDR320C,YDR331W,YDR410C,YDR414C,YDR434W,YDR437W,YDR519W,YEL002C,YEL004W,YEL031W,YEL036C,YER012W,YER026C,YER044C,YER074W-A,YER094C,YER100W,YER140W,YFL025C,YFL027C,YFR041C,YFR050C,YGL001C,YGL010W,YGL011C,YGL012W,YGL020C,YGL022W,YGL027C,YGL047W,YGL055W,YGL065C,YGL142C,YGL200C,YGL231C,YGR036C,YGR048W,YGR060W,YGR105W,YGR135W,YGR157W,YGR172C,YGR175C,YGR216C,YGR227W,YGR253C,YGR263C,YGR270W,YGR284C,YHR004C,YHR042W,YHR072W,YHR079C,YHR098C,YHR142W,YHR176W,YHR181W,YHR188C,YHR190W,YIL004C,YIL023C,YIL030C,YIL039W,YIL043C,YIL049W,YIL090W,YIL102C-A,YIR022W,YIR038C,YJL001W,YJL002C,YJL005W,YJL062W,YJL080C,YJL091C,YJL097W,YJL145W,YJR010C-A,YJR013W,YJR073C,YJR088C,YJR117W,YJR131W,YJR143C,YKL100C,YKL119C,YKL154W,YKL165C,YKL207W,YKL212W,YKR030W,YLL006W,YLL023C,YLL031C,YLL055W,YLR023C,YLR056W,YLR057W,YLR066W,YLR078C,YLR088W,YLR100W,YLR205C,YLR207W,YLR208W,YLR242C,YLR246W,YLR268W,YLR378C,YLR440C,YLR459W,YML012W,YML059C,YML067C,YML092C,YML130C,YMR013C,YMR022W,YMR065W,YMR123W,YMR149W,YMR161W,YMR165C,YMR197C,YMR200W,YMR202W,YMR272C,YMR274C,YMR281W,YMR296C,YMR314W,YNL024C-A,YNL048W,YNL080C,YNL111C,YNL149C,YNL181W,YNL219C,YNL263C,YNL280C,YNL305C,YNL321W,YNR008W,YNR021W,YNR030W,YNR039C,YOL003C,YOL009C,YOL013C,YOL038W,YOR002W,YOR067C,YOR075W,YOR085W,YOR103C,YOR149C,YOR154W,YOR157C,YOR165W,YOR175C,YOR198C,YOR223W,YOR245C,YOR254C,YOR311C,YOR362C,YPL050C,YPL051W,YPL076W,YPL085W,YPL094C,YPL175W,YPL210C,YPL218W,YPL227C,YPL244C,YPR003C,YPR028W,YPR037C,YPR063C,YPR091C,YPR103W,YPR105C,YPR113W,YPR139C,YPR181C,YPR183W	GO:0042175
proteasome storage granule	2.01009e-05	YBL041W,YDL097C,YDL147W,YDR363W-A,YDR427W,YER012W,YER094C,YFL007W,YFR004W,YFR050C,YFR052W,YGL011C,YGL048C,YGR135W,YGR253C,YHR027C,YIL075C,YJL001W,YML092C,YMR314W,YOL038W,YOR157C,YOR261C,YOR362C,YPR103W	GO:0034515
nucleolus	3.1338e-05	YAL025C,YAL033W,YBL004W,YBL014C,YBL024W,YBL026W,YBL028C,YBR141C,YBR142W,YBR154C,YBR167C,YBR186W,YBR247C,YBR257W,YCL031C,YCL054W,YCL059C,YCR016W,YCR047C,YCR057C,YCR072C,YCR087C-A,YDL014W,YDL031W,YDL051W,YDL060W,YDL111C,YDL148C,YDL153C,YDL208W,YDL213C,YDR005C,YDR045C,YDR060W,YDR064W,YDR083W,YDR087C,YDR101C,YDR280W,YDR299W,YDR324C,YDR339C,YDR365C,YDR398W,YDR412W,YDR432W,YDR449C,YDR457W,YDR496C,YEL026W,YEL055C,YER002W,YER006W,YER082C,YER112W,YER126C,YER127W,YER133W,YER146W,YER164W,YFL002C,YFR001W,YFR028C,YGL019W,YGL070C,YGL078C,YGL111W,YGL123W,YGL171W,YGR072W,YGR090W,YGR095C,YGR103W,YGR145W,YGR158C,YGR159C,YGR195W,YGR245C,YGR271C-A,YGR280C,YGR285C,YHR062C,YHR065C,YHR069C,YHR072W-A,YHR088W,YHR089C,YHR143W-A,YHR148W,YHR169W,YIL091C,YIL096C,YIR015W,YJL010C,YJL025W,YJL033W,YJL050W,YJL069C,YJL109C,YJR002W,YJR022W,YJR041C,YJR063W,YKL009W,YKL014C,YKL021C,YKL078W,YKL082C,YKL099C,YKL113C,YKL125W,YKL139W,YKL172W,YKR024C,YKR060W,YKR063C,YKR081C,YKR092C,YLL008W,YLL011W,YLL034C,YLL035W,YLR002C,YLR009W,YLR051C,YLR106C,YLR129W,YLR153C,YLR175W,YLR186W,YLR196W,YLR197W,YLR272C,YLR276C,YLR318W,YLR336C,YLR409C,YLR438C-A,YML043C,YML061C,YML093W,YMR014W,YMR049C,YMR093W,YMR128W,YMR131C,YMR190C,YMR229C,YMR239C,YMR269W,YMR290C,YNL022C,YNL061W,YNL075W,YNL110C,YNL113W,YNL132W,YNL147W,YNL175C,YNL221C,YNL224C,YNL227C,YNL232W,YNL248C,YNL308C,YNR038W,YNR046W,YNR053C,YNR054C,YOL006C,YOL010W,YOL021C,YOL041C,YOL077C,YOL080C,YOL142W,YOR001W,YOR004W,YOR039W,YOR056C,YOR061W,YOR119C,YOR145C,YOR191W,YOR206W,YOR210W,YOR224C,YOR272W,YOR274W,YOR287C,YOR294W,YOR310C,YOR340C,YOR341W,YPL012W,YPL020C,YPL043W,YPL093W,YPL126W,YPL146C,YPL157W,YPL204W,YPL211W,YPL217C,YPL266W,YPR010C,YPR016C,YPR110C,YPR112C,YPR137W,YPR143W,YPR144C,YPR169W,YPR187W	GO:0005730
endoplasmic reticulum membrane	5.90741e-05	YAL009W,YAL042W,YAL058W,YBL020W,YBL040C,YBL041W,YBL082C,YBR002C,YBR004C,YBR029C,YBR070C,YBR106W,YBR110W,YBR132C,YBR159W,YBR170C,YBR171W,YBR201W,YBR243C,YBR265W,YCL045C,YCL052C,YCR017C,YCR044C,YCR068W,YDL015C,YDL058W,YDL065C,YDL072C,YDL126C,YDL149W,YDL193W,YDL195W,YDL212W,YDR049W,YDR057W,YDR062W,YDR086C,YDR205W,YDR245W,YDR292C,YDR297W,YDR302W,YDR320C,YDR331W,YDR410C,YDR414C,YDR434W,YDR437W,YDR519W,YEL002C,YEL004W,YEL031W,YEL036C,YER012W,YER026C,YER044C,YER074W-A,YER094C,YER100W,YER140W,YFL025C,YFL027C,YFR041C,YFR050C,YGL001C,YGL010W,YGL012W,YGL020C,YGL022W,YGL027C,YGL047W,YGL055W,YGL065C,YGL142C,YGL200C,YGL231C,YGR036C,YGR048W,YGR060W,YGR105W,YGR157W,YGR172C,YGR175C,YGR216C,YGR227W,YGR263C,YGR270W,YGR284C,YHR004C,YHR042W,YHR072W,YHR079C,YHR098C,YHR142W,YHR176W,YHR181W,YHR188C,YHR190W,YIL004C,YIL023C,YIL030C,YIL039W,YIL043C,YIL049W,YIL090W,YIL102C-A,YIR022W,YIR038C,YJL001W,YJL002C,YJL005W,YJL062W,YJL080C,YJL091C,YJL097W,YJL145W,YJR010C-A,YJR013W,YJR073C,YJR088C,YJR117W,YJR131W,YJR143C,YKL100C,YKL119C,YKL154W,YKL165C,YKL207W,YKL212W,YKR030W,YLL006W,YLL023C,YLL031C,YLL055W,YLR023C,YLR056W,YLR057W,YLR066W,YLR078C,YLR088W,YLR100W,YLR205C,YLR207W,YLR208W,YLR242C,YLR246W,YLR268W,YLR378C,YLR440C,YLR459W,YML012W,YML059C,YML067C,YML130C,YMR013C,YMR022W,YMR065W,YMR123W,YMR149W,YMR161W,YMR165C,YMR197C,YMR200W,YMR202W,YMR272C,YMR274C,YMR281W,YMR296C,YNL024C-A,YNL048W,YNL080C,YNL111C,YNL149C,YNL181W,YNL219C,YNL263C,YNL280C,YNL305C,YNL321W,YNR008W,YNR021W,YNR030W,YNR039C,YOL003C,YOL009C,YOL013C,YOR002W,YOR067C,YOR075W,YOR085W,YOR103C,YOR149C,YOR154W,YOR157C,YOR165W,YOR175C,YOR223W,YOR245C,YOR254C,YOR311C,YPL050C,YPL076W,YPL085W,YPL094C,YPL175W,YPL210C,YPL218W,YPL227C,YPL244C,YPR003C,YPR028W,YPR037C,YPR063C,YPR091C,YPR103W,YPR105C,YPR113W,YPR139C,YPR181C,YPR183W	GO:0005789
organellar large ribosomal subunit	7.97353e-05	YBL038W,YBR268W,YBR282W,YCR046C,YCR071C,YDR115W,YDR116C,YDR237W,YDR322W,YDR405W,YDR462W,YEL050C,YGL068W,YGR076C,YGR220C,YHR147C,YJL063C,YJL096W,YKL138C,YKL167C,YKL170W,YKR085C,YLR281C,YLR312W-A,YLR439W,YML009C,YML025C,YMR024W,YMR193W,YMR225C,YMR286W,YNL005C,YNL177C,YNL185C,YNL252C,YNL284C,YOL114C,YOR150W,YPL183W-A,YPR100W	GO:0000315
mitochondrial large ribosomal subunit	7.97353e-05	YBL038W,YBR268W,YBR282W,YCR046C,YCR071C,YDR115W,YDR116C,YDR237W,YDR322W,YDR405W,YDR462W,YEL050C,YGL068W,YGR076C,YGR220C,YHR147C,YJL063C,YJL096W,YKL138C,YKL167C,YKL170W,YKR085C,YLR281C,YLR312W-A,YLR439W,YML009C,YML025C,YMR024W,YMR193W,YMR225C,YMR286W,YNL005C,YNL177C,YNL185C,YNL252C,YNL284C,YOL114C,YOR150W,YPL183W-A,YPR100W	GO:0005762
intrinsic component of organelle membrane	8.73967e-05	YAL010C,YAL042W,YAL048C,YAL058W,YBL040C,YBL082C,YBR004C,YBR070C,YBR168W,YBR179C,YBR201W,YBR235W,YCL001W,YCL038C,YCL045C,YCL057C-A,YCR044C,YDL183C,YDL212W,YDR079W,YDR084C,YDR089W,YDR100W,YDR245W,YDR265W,YDR329C,YDR331W,YDR367W,YDR434W,YDR437W,YDR470C,YEL004W,YEL036C,YER014W,YER019W,YER053C,YER072W,YER074W-A,YER140W,YER154W,YGL012W,YGL055W,YGL080W,YGL231C,YGR036C,YGR082W,YGR096W,YGR172C,YGR174C,YGR235C,YHR079C,YHR181W,YHR188C,YIL004C,YIL030C,YIL041W,YIL065C,YIL090W,YIL102C-A,YIL155C,YIL157C,YJL004C,YJL012C,YJL062W,YJL062W-A,YJL097W,YJL143W,YJL183W,YJR010C-A,YJR034W,YJR075W,YJR077C,YJR088C,YJR117W,YKL006C-A,YKL100C,YKL150W,YKL154W,YKL179C,YKL195W,YKL207W,YKL212W,YKL221W,YKR016W,YKR030W,YKR088C,YLL006W,YLL023C,YLR077W,YLR088W,YLR099W-A,YLR246W,YLR253W,YLR393W,YLR459W,YML030W,YML067C,YML086C,YMR013C,YMR026C,YMR065W,YMR071C,YMR110C,YMR123W,YMR197C,YMR274C,YMR302C,YNL026W,YNL131W,YNL169C,YNL238W,YNL263C,YNL280C,YNR017W,YNR018W,YNR041C,YOL018C,YOL026C,YOL147C,YOR154W,YOR211C,YOR311C,YOR356W,YPL050C,YPL094C,YPL103C,YPL215W,YPL244C,YPR037C,YPR128C,YPR140W	GO:0031300
organelle envelope	0.000112414	YAL009W,YAL010C,YAL039C,YAL048C,YAR008W,YAR035W,YBL033C,YBL035C,YBL057C,YBL098W,YBL099W,YBL107C,YBR003W,YBR017C,YBR035C,YBR039W,YBR056W,YBR070C,YBR111W-A,YBR170C,YBR179C,YBR192W,YBR227C,YBR265W,YBR291C,YCL057C-A,YCR079W,YDL004W,YDL067C,YDL116W,YDL119C,YDL126C,YDL142C,YDL149W,YDL174C,YDL183C,YDL193W,YDL198C,YDL207W,YDL217C,YDR002W,YDR027C,YDR044W,YDR049W,YDR079W,YDR120C,YDR196C,YDR204W,YDR205W,YDR226W,YDR236C,YDR282C,YDR298C,YDR316W,YDR322C-A,YDR375C,YDR376W,YDR377W,YDR393W,YDR410C,YDR430C,YDR437W,YDR470C,YDR477W,YDR487C,YDR511W,YDR529C,YEL002C,YEL019C,YEL020W-A,YEL024W,YEL052W,YER004W,YER009W,YER014W,YER019W,YER026C,YER048W-A,YER053C,YER058W,YER078C,YER107C,YER110C,YER141W,YER154W,YER170W,YFL016C,YFR002W,YFR033C,YGL020C,YGL080W,YGL086W,YGL093W,YGL100W,YGL115W,YGL119W,YGL172W,YGL187C,YGL191W,YGL238W,YGL241W,YGL247W,YGR012W,YGR028W,YGR029W,YGR033C,YGR046W,YGR082W,YGR096W,YGR101W,YGR110W,YGR112W,YGR119C,YGR132C,YGR159C,YGR174C,YGR181W,YGR183C,YGR202C,YGR231C,YGR235C,YGR255C,YGR257C,YGR266W,YHL020C,YHR002W,YHR004C,YHR005C-A,YHR024C,YHR037W,YHR042W,YHR051W,YHR076W,YHR100C,YHR134W,YHR168W,YHR190W,YHR194W,YIL022W,YIL030C,YIL043C,YIL062C,YIL063C,YIL065C,YIL124W,YIL134W,YIL155C,YIL157C,YIL160C,YIR011C,YIR038C,YJL003W,YJL039C,YJL041W,YJL054W,YJL062W-A,YJL080C,YJL087C,YJL104W,YJL143W,YJL166W,YJL180C,YJL208C,YJR034W,YJR073C,YJR077C,YJR095W,YJR104C,YJR117W,YJR121W,YJR132W,YJR135W-A,YKL016C,YKL021C,YKL045W,YKL053C-A,YKL067W,YKL084W,YKL087C,YKL094W,YKL120W,YKL150W,YKL195W,YKL205W,YKL212W,YKL213C,YKR001C,YKR016W,YKR065C,YKR066C,YKR071C,YKR082W,YKR087C,YLL001W,YLL006W,YLL009C,YLL018C-A,YLL023C,YLL041C,YLR008C,YLR025W,YLR038C,YLR077W,YLR099W-A,YLR100W,YLR105C,YLR163C,YLR188W,YLR193C,YLR201C,YLR203C,YLR205C,YLR208W,YLR218C,YLR229C,YLR253W,YLR286C,YLR289W,YLR295C,YLR347C,YLR348C,YLR393W,YLR440C,YML001W,YML008C,YML030W,YML042W,YML054C,YML061C,YML081C-A,YML086C,YML103C,YML110C,YMR002W,YMR023C,YMR035W,YMR038C,YMR059W,YMR065W,YMR097C,YMR110C,YMR129W,YMR150C,YMR165C,YMR166C,YMR194C-B,YMR203W,YMR228W,YMR241W,YMR244C-A,YMR284W,YMR290C,YMR293C,YMR301C,YMR302C,YNL003C,YNL026W,YNL036W,YNL070W,YNL083W,YNL131W,YNL149C,YNL169C,YNL181W,YNL189W,YNL256W,YNL305C,YNL310C,YNL320W,YNR017W,YNR018W,YNR020C,YNR041C,YOL008W,YOL009C,YOL026C,YOL096C,YOL143C,YOR017W,YOR037W,YOR046C,YOR065W,YOR090C,YOR100C,YOR112W,YOR125C,YOR130C,YOR176W,YOR211C,YOR232W,YOR241W,YOR254C,YOR257W,YOR271C,YOR311C,YOR356W,YOR373W,YPL020C,YPL041C,YPL060W,YPL063W,YPL072W,YPL078C,YPL083C,YPL098C,YPL103C,YPL125W,YPL132W,YPL172C,YPL206C,YPL215W,YPR002W,YPR011C,YPR020W,YPR021C,YPR024W,YPR061C,YPR067W,YPR097W,YPR098C,YPR113W,YPR125W,YPR140W,YPR155C,YPR183W,YPR191W	GO:0031967
envelope	0.000112414	YAL009W,YAL010C,YAL039C,YAL048C,YAR008W,YAR035W,YBL033C,YBL035C,YBL057C,YBL098W,YBL099W,YBL107C,YBR003W,YBR017C,YBR035C,YBR039W,YBR056W,YBR070C,YBR111W-A,YBR170C,YBR179C,YBR192W,YBR227C,YBR265W,YBR291C,YCL057C-A,YCR079W,YDL004W,YDL067C,YDL116W,YDL119C,YDL126C,YDL142C,YDL149W,YDL174C,YDL183C,YDL193W,YDL198C,YDL207W,YDL217C,YDR002W,YDR027C,YDR044W,YDR049W,YDR079W,YDR120C,YDR196C,YDR204W,YDR205W,YDR226W,YDR236C,YDR282C,YDR298C,YDR316W,YDR322C-A,YDR375C,YDR376W,YDR377W,YDR393W,YDR410C,YDR430C,YDR437W,YDR470C,YDR477W,YDR487C,YDR511W,YDR529C,YEL002C,YEL019C,YEL020W-A,YEL024W,YEL052W,YER004W,YER009W,YER014W,YER019W,YER026C,YER048W-A,YER053C,YER058W,YER078C,YER107C,YER110C,YER141W,YER154W,YER170W,YFL016C,YFR002W,YFR033C,YGL020C,YGL080W,YGL086W,YGL093W,YGL100W,YGL115W,YGL119W,YGL172W,YGL187C,YGL191W,YGL238W,YGL241W,YGL247W,YGR012W,YGR028W,YGR029W,YGR033C,YGR046W,YGR082W,YGR096W,YGR101W,YGR110W,YGR112W,YGR119C,YGR132C,YGR159C,YGR174C,YGR181W,YGR183C,YGR202C,YGR231C,YGR235C,YGR255C,YGR257C,YGR266W,YHL020C,YHR002W,YHR004C,YHR005C-A,YHR024C,YHR037W,YHR042W,YHR051W,YHR076W,YHR100C,YHR134W,YHR168W,YHR190W,YHR194W,YIL022W,YIL030C,YIL043C,YIL062C,YIL063C,YIL065C,YIL124W,YIL134W,YIL155C,YIL157C,YIL160C,YIR011C,YIR038C,YJL003W,YJL039C,YJL041W,YJL054W,YJL062W-A,YJL080C,YJL087C,YJL104W,YJL143W,YJL166W,YJL180C,YJL208C,YJR034W,YJR073C,YJR077C,YJR095W,YJR104C,YJR117W,YJR121W,YJR132W,YJR135W-A,YKL016C,YKL021C,YKL045W,YKL053C-A,YKL067W,YKL084W,YKL087C,YKL094W,YKL120W,YKL150W,YKL195W,YKL205W,YKL212W,YKL213C,YKR001C,YKR016W,YKR065C,YKR066C,YKR071C,YKR082W,YKR087C,YLL001W,YLL006W,YLL009C,YLL018C-A,YLL023C,YLL041C,YLR008C,YLR025W,YLR038C,YLR077W,YLR099W-A,YLR100W,YLR105C,YLR163C,YLR188W,YLR193C,YLR201C,YLR203C,YLR205C,YLR208W,YLR218C,YLR229C,YLR253W,YLR286C,YLR289W,YLR295C,YLR347C,YLR348C,YLR393W,YLR440C,YML001W,YML008C,YML030W,YML042W,YML054C,YML061C,YML081C-A,YML086C,YML103C,YML110C,YMR002W,YMR023C,YMR035W,YMR038C,YMR059W,YMR065W,YMR097C,YMR110C,YMR129W,YMR150C,YMR165C,YMR166C,YMR194C-B,YMR203W,YMR228W,YMR241W,YMR244C-A,YMR284W,YMR290C,YMR293C,YMR301C,YMR302C,YNL003C,YNL026W,YNL036W,YNL070W,YNL083W,YNL131W,YNL149C,YNL169C,YNL181W,YNL189W,YNL256W,YNL305C,YNL310C,YNL320W,YNR017W,YNR018W,YNR020C,YNR041C,YOL008W,YOL009C,YOL026C,YOL096C,YOL143C,YOR017W,YOR037W,YOR046C,YOR065W,YOR090C,YOR100C,YOR112W,YOR125C,YOR130C,YOR176W,YOR211C,YOR232W,YOR241W,YOR254C,YOR257W,YOR271C,YOR311C,YOR356W,YOR373W,YPL020C,YPL041C,YPL060W,YPL063W,YPL072W,YPL078C,YPL083C,YPL098C,YPL103C,YPL125W,YPL132W,YPL172C,YPL206C,YPL215W,YPR002W,YPR011C,YPR020W,YPR021C,YPR024W,YPR061C,YPR067W,YPR097W,YPR098C,YPR113W,YPR125W,YPR140W,YPR155C,YPR183W,YPR191W	GO:0031975
Golgi membrane	0.000123402	YAL042W,YBL102W,YBR187W,YCL001W,YCR068W,YDL058W,YDL145C,YDL149W,YDL195W,YDL212W,YDR084C,YDR100W,YDR137W,YDR141C,YDR189W,YDR238C,YDR245W,YDR367W,YDR372C,YDR373W,YDR517W,YEL004W,YEL036C,YEL042W,YER005W,YER074W-A,YER122C,YER157W,YFL034W,YFR051C,YGL020C,YGL095C,YGL137W,YGL167C,YGL198W,YGL200C,YGR170W,YGR172C,YHL031C,YHR098C,YHR181W,YIL004C,YIL041W,YIL048W,YIL076W,YJL004C,YJL183W,YJR040W,YJR075W,YKL004W,YKL006C-A,YKL034W,YKL165C,YKL174C,YKL179C,YKL212W,YKR030W,YKR088C,YLR026C,YLR057W,YLR078C,YLR208W,YLR220W,YLR242C,YLR268W,YLR309C,YML012W,YML038C,YML067C,YMR010W,YMR071C,YMR197C,YMR292W,YNL006W,YNL024C-A,YNL041C,YNL044W,YNL051W,YNL238W,YNL263C,YNL287W,YNL297C,YOL107W,YOR079C,YOR216C,YOR311C,YOR320C,YOR357C,YPL010W,YPL050C,YPL085W,YPL218W,YPL244C,YPL246C,YPR028W,YPR029C,YPR095C,YPR105C,YPR181C	GO:0000139
U2-type spliceosomal complex	0.000162714	YAL032C,YBR065C,YDL030W,YDL043C,YDL087C,YDL209C,YDR088C,YDR416W,YDR482C,YER013W,YER029C,YFL017W-A,YGL174W,YGR006W,YGR074W,YGR129W,YGR278W,YHR086W,YIL061C,YIR009W,YJL203W,YJR050W,YKL012W,YKL095W,YKR086W,YLL036C,YLR116W,YLR117C,YLR147C,YLR275W,YLR298C,YLR323C,YLR424W,YML046W,YML049C,YMR125W,YMR213W,YMR240C,YMR288W,YNL147W,YNL245C,YNL286W,YNR011C,YOR159C,YOR319W,YPL178W,YPL213W	GO:0005684
mitochondrial envelope	0.000218124	YAL010C,YAL039C,YAL048C,YAR008W,YAR035W,YBL033C,YBL057C,YBL098W,YBL099W,YBL107C,YBR003W,YBR035C,YBR039W,YBR056W,YBR170C,YBR179C,YBR192W,YBR227C,YBR265W,YBR291C,YCL057C-A,YCR079W,YDL004W,YDL067C,YDL119C,YDL126C,YDL142C,YDL149W,YDL174C,YDL183C,YDL198C,YDL217C,YDR027C,YDR044W,YDR049W,YDR079W,YDR204W,YDR226W,YDR236C,YDR282C,YDR298C,YDR316W,YDR322C-A,YDR375C,YDR376W,YDR377W,YDR393W,YDR430C,YDR470C,YDR487C,YDR511W,YDR529C,YEL020W-A,YEL024W,YEL052W,YER004W,YER014W,YER019W,YER026C,YER048W-A,YER053C,YER058W,YER078C,YER141W,YER154W,YER170W,YFL016C,YFR033C,YGL020C,YGL080W,YGL119W,YGL187C,YGL191W,YGR012W,YGR028W,YGR029W,YGR033C,YGR046W,YGR082W,YGR096W,YGR101W,YGR110W,YGR112W,YGR132C,YGR174C,YGR181W,YGR183C,YGR231C,YGR235C,YGR255C,YGR257C,YGR266W,YHR002W,YHR005C-A,YHR024C,YHR037W,YHR042W,YHR051W,YHR100C,YHR168W,YHR190W,YHR194W,YIL022W,YIL043C,YIL062C,YIL065C,YIL124W,YIL134W,YIL155C,YIL157C,YIL160C,YIR038C,YJL003W,YJL054W,YJL062W-A,YJL104W,YJL143W,YJL166W,YJL180C,YJL208C,YJR034W,YJR073C,YJR077C,YJR095W,YJR104C,YJR117W,YJR121W,YJR135W-A,YKL016C,YKL053C-A,YKL067W,YKL084W,YKL087C,YKL094W,YKL120W,YKL150W,YKL195W,YKL212W,YKL213C,YKR001C,YKR016W,YKR065C,YKR066C,YKR071C,YKR087C,YLL001W,YLL006W,YLL009C,YLL018C-A,YLL041C,YLR008C,YLR038C,YLR077W,YLR099W-A,YLR100W,YLR105C,YLR163C,YLR188W,YLR193C,YLR201C,YLR203C,YLR218C,YLR253W,YLR289W,YLR295C,YLR348C,YLR393W,YML001W,YML008C,YML030W,YML042W,YML054C,YML061C,YML081C-A,YML086C,YML110C,YMR002W,YMR023C,YMR035W,YMR038C,YMR059W,YMR097C,YMR110C,YMR150C,YMR166C,YMR194C-B,YMR203W,YMR228W,YMR241W,YMR244C-A,YMR293C,YMR301C,YMR302C,YNL003C,YNL026W,YNL036W,YNL070W,YNL083W,YNL131W,YNL169C,YNL256W,YNL305C,YNL310C,YNL320W,YNR017W,YNR018W,YNR020C,YNR041C,YOL008W,YOL009C,YOL026C,YOL096C,YOL143C,YOR017W,YOR037W,YOR065W,YOR090C,YOR100C,YOR125C,YOR130C,YOR176W,YOR211C,YOR232W,YOR241W,YOR271C,YOR356W,YPL041C,YPL060W,YPL063W,YPL072W,YPL078C,YPL083C,YPL098C,YPL103C,YPL132W,YPL172C,YPL206C,YPL215W,YPR002W,YPR011C,YPR020W,YPR021C,YPR024W,YPR061C,YPR067W,YPR097W,YPR098C,YPR113W,YPR125W,YPR140W,YPR155C,YPR183W,YPR191W	GO:0005740
catalytic step 2 spliceosome	0.00022269	YAL032C,YBL026W,YBR055C,YBR065C,YDL043C,YDL209C,YDR243C,YDR364C,YDR416W,YER013W,YER029C,YER172C,YFL017W-A,YGR074W,YGR129W,YGR278W,YHR165C,YJL203W,YJR050W,YKR086W,YLL036C,YLR117C,YLR147C,YLR275W,YLR438C-A,YMR240C,YMR288W,YNL147W,YPL151C	GO:0071013
integral component of organelle membrane	0.000234471	YAL010C,YAL042W,YAL048C,YAL058W,YBL040C,YBL082C,YBR004C,YBR070C,YBR168W,YBR179C,YBR201W,YBR235W,YCL001W,YCL038C,YCL045C,YCL057C-A,YDL183C,YDL212W,YDR079W,YDR084C,YDR089W,YDR100W,YDR245W,YDR265W,YDR329C,YDR331W,YDR367W,YDR434W,YDR437W,YDR470C,YEL004W,YEL036C,YER019W,YER053C,YER074W-A,YER140W,YER154W,YGL012W,YGL055W,YGL080W,YGL231C,YGR036C,YGR082W,YGR096W,YGR172C,YGR174C,YGR235C,YHR079C,YHR181W,YHR188C,YIL004C,YIL030C,YIL041W,YIL065C,YIL090W,YIL102C-A,YIL155C,YIL157C,YJL004C,YJL062W,YJL062W-A,YJL097W,YJL143W,YJL183W,YJR010C-A,YJR034W,YJR075W,YJR077C,YJR088C,YJR117W,YKL006C-A,YKL100C,YKL150W,YKL154W,YKL179C,YKL195W,YKL207W,YKL212W,YKL221W,YKR016W,YKR030W,YKR088C,YLL006W,YLL023C,YLR077W,YLR088W,YLR099W-A,YLR246W,YLR253W,YLR393W,YLR459W,YML030W,YML067C,YML086C,YMR013C,YMR026C,YMR065W,YMR071C,YMR110C,YMR123W,YMR197C,YMR274C,YMR302C,YNL026W,YNL131W,YNL169C,YNL238W,YNL263C,YNL280C,YNR017W,YNR018W,YNR041C,YOL018C,YOL026C,YOL147C,YOR154W,YOR311C,YOR356W,YPL050C,YPL094C,YPL103C,YPL215W,YPL244C,YPR037C,YPR128C,YPR140W	GO:0031301
integral component of Golgi membrane	0.000445586	YAL042W,YCL001W,YDR084C,YDR100W,YDR245W,YDR367W,YEL004W,YEL036C,YER074W-A,YGR172C,YHR181W,YIL004C,YIL041W,YJL004C,YJL183W,YJR075W,YKL006C-A,YKL179C,YKL212W,YKR030W,YKR088C,YML067C,YMR071C,YMR197C,YNL238W,YNL263C,YPL050C,YPL244C	GO:0030173
intrinsic component of Golgi membrane	0.000445586	YAL042W,YCL001W,YDR084C,YDR100W,YDR245W,YDR367W,YEL004W,YEL036C,YER074W-A,YGR172C,YHR181W,YIL004C,YIL041W,YJL004C,YJL183W,YJR075W,YKL006C-A,YKL179C,YKL212W,YKR030W,YKR088C,YML067C,YMR071C,YMR197C,YNL238W,YNL263C,YPL050C,YPL244C	GO:0031228
proteasome regulatory particle	0.000448429	YDL007W,YDL097C,YDL147W,YDR363W-A,YDR394W,YDR427W,YER021W,YFR004W,YFR010W,YFR052W,YGL048C,YGR184C,YHR027C,YHR200W,YIL007C,YIL075C,YKL145W,YOR117W,YOR259C,YOR261C,YPR108W	GO:0005838
proteasome accessory complex	0.000448429	YDL007W,YDL097C,YDL147W,YDR363W-A,YDR394W,YDR427W,YER021W,YFR004W,YFR010W,YFR052W,YGL048C,YGR184C,YHR027C,YHR200W,YIL007C,YIL075C,YKL145W,YOR117W,YOR259C,YOR261C,YPR108W	GO:0022624
mitochondrial inner membrane	0.000702638	YAL039C,YAR035W,YBL099W,YBR003W,YBR039W,YBR179C,YBR192W,YBR227C,YBR291C,YCL057C-A,YDL004W,YDL067C,YDL119C,YDL142C,YDL174C,YDL183C,YDL198C,YDL217C,YDR079W,YDR204W,YDR236C,YDR282C,YDR298C,YDR316W,YDR322C-A,YDR375C,YDR376W,YDR377W,YDR393W,YDR529C,YEL020W-A,YEL024W,YEL052W,YER014W,YER048W-A,YER053C,YER058W,YER078C,YER141W,YER154W,YER170W,YFL016C,YFR033C,YGL080W,YGL119W,YGL187C,YGL191W,YGR033C,YGR046W,YGR096W,YGR101W,YGR110W,YGR112W,YGR132C,YGR174C,YGR181W,YGR183C,YGR231C,YGR235C,YGR255C,YGR257C,YHR002W,YHR005C-A,YHR024C,YHR037W,YHR051W,YHR100C,YHR168W,YHR194W,YIL022W,YIL134W,YIL155C,YIL157C,YJL003W,YJL054W,YJL062W-A,YJL104W,YJL143W,YJL166W,YJL208C,YJR034W,YJR077C,YJR095W,YJR121W,YJR135W-A,YKL016C,YKL087C,YKL120W,YKL195W,YKR016W,YKR065C,YKR087C,YLL041C,YLR008C,YLR038C,YLR077W,YLR163C,YLR188W,YLR193C,YLR201C,YLR203C,YLR218C,YLR253W,YLR289W,YLR295C,YLR348C,YLR393W,YML030W,YML042W,YML061C,YML081C-A,YML110C,YMR023C,YMR035W,YMR038C,YMR097C,YMR150C,YMR166C,YMR241W,YMR293C,YMR301C,YMR302C,YNL003C,YNL083W,YNL169C,YNL310C,YNR017W,YNR018W,YNR020C,YNR041C,YOL008W,YOL096C,YOR037W,YOR065W,YOR100C,YOR125C,YOR130C,YOR176W,YOR211C,YOR232W,YOR241W,YOR356W,YPL060W,YPL063W,YPL078C,YPL098C,YPL103C,YPL132W,YPR011C,YPR020W,YPR021C,YPR024W,YPR125W,YPR140W,YPR191W	GO:0005743
organelle inner membrane	0.00076151	YAL039C,YAR035W,YBL099W,YBR003W,YBR039W,YBR179C,YBR192W,YBR227C,YBR291C,YCL057C-A,YDL004W,YDL067C,YDL119C,YDL142C,YDL174C,YDL183C,YDL198C,YDL217C,YDR079W,YDR120C,YDR204W,YDR236C,YDR282C,YDR298C,YDR316W,YDR322C-A,YDR375C,YDR376W,YDR377W,YDR393W,YDR410C,YDR529C,YEL020W-A,YEL024W,YEL052W,YER014W,YER048W-A,YER053C,YER058W,YER078C,YER141W,YER154W,YER170W,YFL016C,YFR033C,YGL080W,YGL119W,YGL187C,YGL191W,YGR033C,YGR046W,YGR096W,YGR101W,YGR110W,YGR112W,YGR132C,YGR174C,YGR181W,YGR183C,YGR231C,YGR235C,YGR255C,YGR257C,YHR002W,YHR005C-A,YHR024C,YHR037W,YHR051W,YHR100C,YHR168W,YHR194W,YIL022W,YIL030C,YIL134W,YIL155C,YIL157C,YJL003W,YJL054W,YJL062W-A,YJL087C,YJL104W,YJL143W,YJL166W,YJL208C,YJR034W,YJR077C,YJR095W,YJR117W,YJR121W,YJR135W-A,YKL016C,YKL087C,YKL120W,YKL195W,YKR016W,YKR065C,YKR087C,YLL041C,YLR008C,YLR038C,YLR077W,YLR163C,YLR188W,YLR193C,YLR201C,YLR203C,YLR218C,YLR253W,YLR289W,YLR295C,YLR348C,YLR393W,YML030W,YML042W,YML061C,YML081C-A,YML110C,YMR023C,YMR035W,YMR038C,YMR097C,YMR150C,YMR166C,YMR241W,YMR293C,YMR301C,YMR302C,YNL003C,YNL083W,YNL169C,YNL310C,YNR017W,YNR018W,YNR020C,YNR041C,YOL008W,YOL096C,YOR037W,YOR065W,YOR100C,YOR125C,YOR130C,YOR176W,YOR211C,YOR232W,YOR241W,YOR254C,YOR356W,YPL060W,YPL063W,YPL078C,YPL098C,YPL103C,YPL132W,YPR011C,YPR020W,YPR021C,YPR024W,YPR125W,YPR140W,YPR191W	GO:0019866
SLIK (SAGA-like) complex	0.000929634	YBR081C,YBR198C,YDR145W,YDR167W,YDR176W,YDR392W,YDR448W,YER164W,YGL066W,YGL112C,YGL252C,YGR252W,YHR099W,YMR223W,YMR236W,YOL148C,YPL254W	GO:0046695
chromosome	0.00183777	YAL013W,YAL019W,YAL034W-A,YAR003W,YAR007C,YBL023C,YBL034C,YBL035C,YBL088C,YBL097W,YBR060C,YBR081C,YBR087W,YBR088C,YBR103W,YBR112C,YBR156C,YBR170C,YBR186W,YBR202W,YBR228W,YBR233W-A,YBR274W,YBR279W,YBR289W,YCL016C,YCL029C,YCL061C,YCR033W,YCR065W,YCR066W,YCR077C,YDL003W,YDL017W,YDL028C,YDL064W,YDL074C,YDL076C,YDL084W,YDL102W,YDL105W,YDL116W,YDL126C,YDL139C,YDL154W,YDL156W,YDR013W,YDR016C,YDR052C,YDR075W,YDR083W,YDR121W,YDR180W,YDR190C,YDR217C,YDR254W,YDR289C,YDR320C-A,YDR325W,YDR328C,YDR334W,YDR398W,YDR419W,YDR440W,YDR448W,YDR469W,YDR489W,YDR510W,YEL009C,YEL019C,YEL032W,YEL044W,YER133W,YER164W,YER173W,YFL003C,YFL008W,YFL013C,YFL039C,YFR027W,YFR031C,YFR037C,YGL033W,YGL037C,YGL058W,YGL066W,YGL086W,YGL093W,YGL097W,YGL131C,YGL150C,YGL169W,YGL183C,YGL194C,YGL201C,YGL207W,YGL244W,YGL252C,YGR002C,YGR042W,YGR048W,YGR063C,YGR067C,YGR099W,YGR113W,YGR116W,YGR163W,YGR218W,YGR252W,YGR262C,YHL022C,YHR099W,YHR119W,YHR124W,YHR156C,YHR164C,YHR166C,YHR191C,YHR205W,YHR207C,YIL010W,YIL026C,YIL033C,YIL072W,YIL084C,YIL101C,YIL106W,YIL126W,YIL144W,YIL150C,YIL153W,YIR002C,YIR008C,YJL030W,YJL072C,YJL074C,YJL080C,YJL081C,YJL090C,YJL109C,YJL115W,YJL127C,YJL168C,YJL194W,YJR006W,YJR060W,YJR068W,YJR084W,YJR089W,YJR112W,YJR144W,YKL017C,YKL018W,YKL033W,YKL045W,YKL052C,YKL054C,YKL089W,YKL139W,YKR008W,YKR038C,YKR082W,YKR095W-A,YLL002W,YLL035W,YLR007W,YLR015W,YLR032W,YLR045C,YLR055C,YLR085C,YLR086W,YLR103C,YLR117C,YLR175W,YLR234W,YLR271W,YLR272C,YLR274W,YLR318W,YLR321C,YLR383W,YLR418C,YLR430W,YML010W,YML032C,YML036W,YML061C,YML069W,YML102W,YML121W,YML127W,YMR020W,YMR033W,YMR048W,YMR075W,YMR076C,YMR078C,YMR091C,YMR093W,YMR106C,YMR117C,YMR127C,YMR137C,YMR167W,YMR168C,YMR190C,YMR224C,YMR235C,YMR247C,YMR284W,YNL021W,YNL059C,YNL088W,YNL102W,YNL107W,YNL139C,YNL201C,YNL206C,YNL246W,YNL250W,YNL261W,YNL262W,YNL273W,YNL290W,YNL312W,YNL330C,YOL004W,YOL006C,YOL012C,YOL034W,YOL054W,YOL069W,YOL090W,YOL094C,YOL145C,YOL146W,YOR014W,YOR080W,YOR119C,YOR141C,YOR144C,YOR191W,YOR209C,YOR217W,YOR244W,YOR304W,YOR346W,YOR358W,YPL001W,YPL008W,YPL016W,YPL024W,YPL029W,YPL082C,YPL126W,YPL127C,YPL128C,YPL138C,YPL151C,YPL181W,YPL204W,YPL209C,YPL235W,YPL268W,YPR007C,YPR018W,YPR019W,YPR022C,YPR023C,YPR045C,YPR065W,YPR085C,YPR135W,YPR161C,YPR175W	GO:0005694
SAGA complex	0.00209527	YBR081C,YBR111W-A,YBR198C,YCL010C,YDR145W,YDR167W,YDR176W,YDR392W,YDR448W,YER164W,YGL066W,YGL112C,YGR252W,YHR099W,YLR055C,YMR223W,YMR236W,YOL148C,YPL254W	GO:0000124
90S preribosome	0.00222362	YBL004W,YBR247C,YCL031C,YCL059C,YCR057C,YDL014W,YDL060W,YDL148C,YDL213C,YDR060W,YDR064W,YDR083W,YDR299W,YDR324C,YDR449C,YER082C,YFL002C,YGL019W,YGL120C,YGL171W,YGR090W,YGR103W,YGR145W,YHR148W,YHR169W,YJL010C,YJL069C,YJL109C,YJR002W,YJR123W,YKR060W,YLL011W,YLR129W,YLR175W,YLR186W,YLR197W,YLR340W,YLR409C,YMR014W,YMR049C,YMR093W,YMR128W,YMR229C,YMR290C,YNL075W,YNL132W,YNL178W,YNL224C,YNL308C,YOL010W,YOR039W,YOR061W,YOR145C,YOR206W,YOR272W,YOR287C,YOR310C,YPL012W,YPL126W,YPL217C,YPL266W,YPR112C,YPR137W,YPR144C	GO:0030686
organelle envelope lumen	0.00245712	YAL039C,YBL033C,YBL107C,YBR035C,YBR056W,YCR079W,YDR044W,YDR226W,YDR430C,YDR477W,YDR487C,YDR511W,YEL020W-A,YFR033C,YGL115W,YGR029W,YGR181W,YHR005C-A,YIL155C,YIL160C,YJL180C,YJR034W,YJR104C,YJR135W-A,YKL053C-A,YKL067W,YKL084W,YKL087C,YKL150W,YKL195W,YKR066C,YKR071C,YLL009C,YLL018C-A,YLR038C,YLR193C,YLR218C,YML054C,YMR002W,YMR038C,YMR129W,YMR194C-B,YMR228W,YMR244C-A,YNL036W,YNR020C,YOL143C,YOR090C,YOR211C,YPL132W,YPR067W,YPR191W	GO:0031970
mitochondrial intermembrane space	0.00279654	YAL039C,YBL033C,YBL107C,YBR035C,YBR056W,YCR079W,YDR044W,YDR226W,YDR430C,YDR487C,YDR511W,YEL020W-A,YFR033C,YGR029W,YGR181W,YHR005C-A,YIL155C,YIL160C,YJL180C,YJR034W,YJR104C,YJR135W-A,YKL053C-A,YKL067W,YKL084W,YKL087C,YKL150W,YKL195W,YKR066C,YKR071C,YLL009C,YLL018C-A,YLR038C,YLR193C,YLR218C,YML054C,YMR002W,YMR038C,YMR194C-B,YMR228W,YMR244C-A,YNL036W,YNR020C,YOL143C,YOR090C,YOR211C,YPL132W,YPR067W,YPR191W	GO:0005758
vesicle tethering complex	0.00307133	YAL002W,YBR102C,YBR254C,YDL077C,YDR027C,YDR080W,YDR108W,YDR166C,YDR246W,YDR407C,YDR472W,YDR484W,YDR495C,YER008C,YER157W,YGL233W,YIL068C,YJL029C,YJL085W,YJL204C,YKR068C,YLR148W,YLR166C,YLR396C,YLR440C,YML077W,YMR218C,YMR231W,YNL041C,YNL051W,YOR115C,YPL045W,YPR055W,YPR105C	GO:0099023
proteasome core complex	0.0047504	YBL041W,YBR295W,YER012W,YER094C,YFR050C,YGL011C,YGR135W,YGR253C,YJL001W,YML092C,YMR314W,YOL038W,YOR157C,YOR362C,YPR103W	GO:0005839
RNA polymerase III complex	0.00969123	YBR154C,YBR279W,YDL150W,YDR045C,YHR143W-A,YJL011C,YKL144C,YKR025W,YNL113W,YNR003C,YOR116C,YOR207C,YOR210W,YOR224C,YPR110C,YPR187W,YPR190C	GO:0005666
organellar small ribosomal subunit	0.0126525	YBL090W,YBR146W,YBR251W,YDL045W-A,YDR036C,YDR041W,YDR175C,YDR337W,YER050C,YFR049W,YGL129C,YGR165W,YGR215W,YHL004W,YHR075C,YIL093C,YJR101W,YJR113C,YKL003C,YKL155C,YMR158W,YMR188C,YNL081C,YNL137C,YNL306W,YNR036C,YNR037C,YPL013C,YPL118W,YPR166C	GO:0000314
mitochondrial small ribosomal subunit	0.0126525	YBL090W,YBR146W,YBR251W,YDL045W-A,YDR036C,YDR041W,YDR175C,YDR337W,YER050C,YFR049W,YGL129C,YGR165W,YGR215W,YHL004W,YHR075C,YIL093C,YJR101W,YJR113C,YKL003C,YKL155C,YMR158W,YMR188C,YNL081C,YNL137C,YNL306W,YNR036C,YNR037C,YPL013C,YPL118W,YPR166C	GO:0005763
protein acetyltransferase complex	0.0142773	YBR081C,YBR111W-A,YBR198C,YCL010C,YDL040C,YDR145W,YDR167W,YDR176W,YDR190C,YDR359C,YDR392W,YDR397C,YDR448W,YEL053C,YER164W,YFL024C,YFL039C,YGL066W,YGL112C,YGL252C,YGR002C,YGR252W,YHR013C,YHR099W,YJL081C,YLR055C,YMR127C,YMR223W,YMR236W,YNL107W,YNL136W,YOL076W,YOL148C,YOR023C,YOR244W,YOR253W,YPL001W,YPL235W,YPL254W,YPR023C,YPR031W,YPR051W,YPR131C	GO:0031248
acetyltransferase complex	0.0142773	YBR081C,YBR111W-A,YBR198C,YCL010C,YDL040C,YDR145W,YDR167W,YDR176W,YDR190C,YDR359C,YDR392W,YDR397C,YDR448W,YEL053C,YER164W,YFL024C,YFL039C,YGL066W,YGL112C,YGL252C,YGR002C,YGR252W,YHR013C,YHR099W,YJL081C,YLR055C,YMR127C,YMR223W,YMR236W,YNL107W,YNL136W,YOL076W,YOL148C,YOR023C,YOR244W,YOR253W,YPL001W,YPL235W,YPL254W,YPR023C,YPR031W,YPR051W,YPR131C	GO:1902493
mitochondrial membrane	0.0151442	YAL010C,YAL039C,YAL048C,YAR008W,YAR035W,YBL057C,YBL098W,YBL099W,YBR003W,YBR039W,YBR170C,YBR179C,YBR192W,YBR227C,YBR265W,YBR291C,YCL057C-A,YDL004W,YDL067C,YDL119C,YDL126C,YDL142C,YDL149W,YDL174C,YDL183C,YDL198C,YDL217C,YDR027C,YDR049W,YDR079W,YDR204W,YDR236C,YDR282C,YDR298C,YDR316W,YDR322C-A,YDR375C,YDR376W,YDR377W,YDR393W,YDR470C,YDR529C,YEL020W-A,YEL024W,YEL052W,YER004W,YER014W,YER019W,YER026C,YER048W-A,YER053C,YER058W,YER078C,YER141W,YER154W,YER170W,YFL016C,YFR033C,YGL020C,YGL080W,YGL119W,YGL187C,YGL191W,YGR012W,YGR028W,YGR033C,YGR046W,YGR082W,YGR096W,YGR101W,YGR110W,YGR112W,YGR132C,YGR174C,YGR181W,YGR183C,YGR231C,YGR235C,YGR255C,YGR257C,YGR266W,YHR002W,YHR005C-A,YHR024C,YHR037W,YHR042W,YHR051W,YHR100C,YHR168W,YHR190W,YHR194W,YIL022W,YIL043C,YIL062C,YIL065C,YIL124W,YIL134W,YIL155C,YIL157C,YIR038C,YJL003W,YJL054W,YJL062W-A,YJL104W,YJL143W,YJL166W,YJL208C,YJR034W,YJR073C,YJR077C,YJR095W,YJR117W,YJR121W,YJR135W-A,YKL016C,YKL084W,YKL087C,YKL094W,YKL120W,YKL150W,YKL195W,YKL212W,YKL213C,YKR001C,YKR016W,YKR065C,YKR087C,YLL001W,YLL006W,YLL041C,YLR008C,YLR038C,YLR077W,YLR099W-A,YLR100W,YLR105C,YLR163C,YLR188W,YLR193C,YLR201C,YLR203C,YLR218C,YLR253W,YLR289W,YLR295C,YLR348C,YLR393W,YML001W,YML008C,YML030W,YML042W,YML061C,YML081C-A,YML086C,YML110C,YMR023C,YMR035W,YMR038C,YMR059W,YMR097C,YMR110C,YMR150C,YMR166C,YMR203W,YMR241W,YMR293C,YMR301C,YMR302C,YNL003C,YNL026W,YNL070W,YNL083W,YNL131W,YNL169C,YNL256W,YNL305C,YNL310C,YNL320W,YNR017W,YNR018W,YNR020C,YNR041C,YOL008W,YOL009C,YOL026C,YOL096C,YOR037W,YOR065W,YOR100C,YOR125C,YOR130C,YOR176W,YOR211C,YOR232W,YOR241W,YOR271C,YOR356W,YPL041C,YPL060W,YPL063W,YPL072W,YPL078C,YPL083C,YPL098C,YPL103C,YPL132W,YPL172C,YPL206C,YPL215W,YPR002W,YPR011C,YPR020W,YPR021C,YPR024W,YPR061C,YPR097W,YPR098C,YPR113W,YPR125W,YPR140W,YPR155C,YPR183W,YPR191W	GO:0031966
Golgi apparatus	0.0176374	YAL002W,YAL026C,YAL042W,YBL040C,YBL102W,YBR080C,YBR097W,YBR164C,YBR187W,YBR199W,YBR254C,YBR290W,YCL001W,YCR068W,YDL058W,YDL100C,YDL145C,YDL149W,YDL195W,YDL212W,YDR027C,YDR084C,YDR100W,YDR108W,YDR137W,YDR141C,YDR170C,YDR189W,YDR205W,YDR238C,YDR245W,YDR246W,YDR270W,YDR367W,YDR372C,YDR373W,YDR407C,YDR456W,YDR459C,YDR468C,YDR472W,YDR484W,YDR517W,YDR524C,YEL004W,YEL031W,YEL036C,YEL042W,YER005W,YER074W-A,YER122C,YER125W,YER157W,YFL017C,YFL034W,YFR051C,YGL020C,YGL095C,YGL137W,YGL161C,YGL167C,YGL198W,YGL200C,YGL203C,YGL206C,YGR127W,YGR167W,YGR170W,YGR172C,YGR261C,YHL031C,YHR098C,YHR181W,YIL004C,YIL041W,YIL044C,YIL047C,YIL048W,YIL076W,YJL004C,YJL024C,YJL029C,YJL094C,YJL100W,YJL123C,YJL183W,YJL204C,YJL207C,YJR040W,YJR075W,YJR125C,YJR134C,YKL004W,YKL006C-A,YKL034W,YKL165C,YKL174C,YKL179C,YKL196C,YKL209C,YKL212W,YKR030W,YKR068C,YKR088C,YLL040C,YLR026C,YLR057W,YLR078C,YLR170C,YLR208W,YLR220W,YLR240W,YLR242C,YLR246W,YLR262C,YLR268W,YLR309C,YLR330W,YML012W,YML038C,YML067C,YML077W,YMR010W,YMR071C,YMR162C,YMR197C,YMR218C,YMR292W,YNL006W,YNL024C-A,YNL041C,YNL044W,YNL051W,YNL127W,YNL238W,YNL263C,YNL267W,YNL287W,YNL297C,YNL326C,YOL003C,YOL018C,YOL107W,YOL137W,YOR070C,YOR079C,YOR094W,YOR115C,YOR216C,YOR307C,YOR311C,YOR320C,YOR322C,YOR357C,YPL010W,YPL050C,YPL051W,YPL085W,YPL195W,YPL204W,YPL218W,YPL244C,YPL246C,YPL259C,YPR028W,YPR029C,YPR089W,YPR095C,YPR105C,YPR113W,YPR181C	GO:0005794
nuclear replication fork	0.0181579	YAR007C,YBL023C,YBL035C,YBR202W,YCL061C,YDL102W,YDR013W,YDR489W,YEL032W,YFR027W,YGL201C,YGL207W,YIL150C,YIR008C,YJL072C,YJR006W,YKL017C,YKL045W,YLR103C,YLR274W,YML061C,YML069W,YMR048W,YMR078C,YNL102W,YNL273W,YNL312W,YOL006C,YOL146W,YOR080W,YPL024W,YPL151C,YPR019W,YPR135W	GO:0043596
cytoplasmic vesicle	0.0228314	YAL002W,YAL042W,YBL007C,YBL037W,YBL078C,YBR023C,YBR029C,YBR097W,YBR102C,YBR246W,YBR254C,YCL001W,YCL008C,YCR030C,YCR068W,YCR075C,YDL058W,YDL091C,YDL145C,YDL149W,YDL195W,YDR027C,YDR080W,YDR100W,YDR108W,YDR141C,YDR170C,YDR189W,YDR238C,YDR246W,YDR270W,YDR313C,YDR323C,YDR407C,YDR456W,YDR468C,YDR472W,YDR484W,YDR486C,YDR495C,YDR524C,YER005W,YER074W-A,YER122C,YER125W,YFL014W,YFL034W,YFR019W,YFR021W,YFR051C,YGL079W,YGL083W,YGL124C,YGL137W,YGL200C,YGL206C,YGR105W,YGR163W,YGR167W,YGR170W,YGR172C,YGR223C,YGR261C,YGR284C,YHL002W,YHR009C,YHR012W,YHR098C,YHR181W,YIL004C,YIL044C,YIL048W,YIL076W,YIR006C,YJL024C,YJL029C,YJL036W,YJL053W,YJL085W,YJL100W,YJL123C,YJL154C,YJL204C,YJL207C,YJR040W,YJR044C,YJR058C,YJR102C,YJR125C,YJR134C,YKL002W,YKL041W,YKL196C,YKL213C,YKR001C,YKR031C,YKR035W-A,YKR068C,YLL040C,YLR025W,YLR073C,YLR078C,YLR148W,YLR170C,YLR181C,YLR208W,YLR240W,YLR268W,YLR330W,YLR380W,YLR386W,YLR396C,YLR411W,YLR417W,YML001W,YML002W,YML012W,YML038C,YML067C,YML077W,YML121W,YMR004W,YMR010W,YMR071C,YMR077C,YMR110C,YMR162C,YMR171C,YMR197C,YMR218C,YMR231W,YMR292W,YMR307W,YNL006W,YNL044W,YNL084C,YNL243W,YNL263C,YNL265C,YNL272C,YNL287W,YNL297C,YNR006W,YOL018C,YOL062C,YOL107W,YOL129W,YOL137W,YOR079C,YOR115C,YOR132W,YOR322C,YOR357C,YPL002C,YPL010W,YPL045W,YPL065W,YPL084W,YPL085W,YPL120W,YPL170W,YPL183C,YPL195W,YPL218W,YPL246C,YPL259C,YPR029C,YPR173C,YPR181C	GO:0031410
intracellular vesicle	0.0228314	YAL002W,YAL042W,YBL007C,YBL037W,YBL078C,YBR023C,YBR029C,YBR097W,YBR102C,YBR246W,YBR254C,YCL001W,YCL008C,YCR030C,YCR068W,YCR075C,YDL058W,YDL091C,YDL145C,YDL149W,YDL195W,YDR027C,YDR080W,YDR100W,YDR108W,YDR141C,YDR170C,YDR189W,YDR238C,YDR246W,YDR270W,YDR313C,YDR323C,YDR407C,YDR456W,YDR468C,YDR472W,YDR484W,YDR486C,YDR495C,YDR524C,YER005W,YER074W-A,YER122C,YER125W,YFL014W,YFL034W,YFR019W,YFR021W,YFR051C,YGL079W,YGL083W,YGL124C,YGL137W,YGL200C,YGL206C,YGR105W,YGR163W,YGR167W,YGR170W,YGR172C,YGR223C,YGR261C,YGR284C,YHL002W,YHR009C,YHR012W,YHR098C,YHR181W,YIL004C,YIL044C,YIL048W,YIL076W,YIR006C,YJL024C,YJL029C,YJL036W,YJL053W,YJL085W,YJL100W,YJL123C,YJL154C,YJL204C,YJL207C,YJR040W,YJR044C,YJR058C,YJR102C,YJR125C,YJR134C,YKL002W,YKL041W,YKL196C,YKL213C,YKR001C,YKR031C,YKR035W-A,YKR068C,YLL040C,YLR025W,YLR073C,YLR078C,YLR148W,YLR170C,YLR181C,YLR208W,YLR240W,YLR268W,YLR330W,YLR380W,YLR386W,YLR396C,YLR411W,YLR417W,YML001W,YML002W,YML012W,YML038C,YML067C,YML077W,YML121W,YMR004W,YMR010W,YMR071C,YMR077C,YMR110C,YMR162C,YMR171C,YMR197C,YMR218C,YMR231W,YMR292W,YMR307W,YNL006W,YNL044W,YNL084C,YNL243W,YNL263C,YNL265C,YNL272C,YNL287W,YNL297C,YNR006W,YOL018C,YOL062C,YOL107W,YOL129W,YOL137W,YOR079C,YOR115C,YOR132W,YOR322C,YOR357C,YPL002C,YPL010W,YPL045W,YPL065W,YPL084W,YPL085W,YPL120W,YPL170W,YPL183C,YPL195W,YPL218W,YPL246C,YPL259C,YPR029C,YPR173C,YPR181C	GO:0097708
Sm-like protein family complex	0.0232413	YBL026W,YBR055C,YCR063W,YCR077C,YDL043C,YDL087C,YDL098C,YDR243C,YDR473C,YEL026W,YER029C,YER112W,YER127W,YER146W,YER172C,YFL017W-A,YGR006W,YGR074W,YGR091W,YHR086W,YHR156C,YHR165C,YIL061C,YIR005W,YJL124C,YJL203W,YJR022W,YKL012W,YLR147C,YLR275W,YLR298C,YLR438C-A,YML046W,YML049C,YMR240C,YMR268C,YMR288W,YNL138W-A,YNL147W,YNL286W,YOR159C,YOR319W,YPL213W,YPR082C,YPR094W,YPR178W	GO:0120114
U2 snRNP	0.0259563	YCR063W,YDL043C,YER029C,YFL017W-A,YGR074W,YIR005W,YJL203W,YLR147C,YLR275W,YML049C,YMR240C,YMR288W,YNL138W-A,YNL286W,YOR159C,YOR319W,YPL213W,YPR094W	GO:0005686
preribosome, small subunit precursor	0.0270987	YBL004W,YBR247C,YCL059C,YDL060W,YDL148C,YDR087C,YER082C,YGR271C-A,YJL010C,YJL109C,YNL132W,YNL178W,YNL207W,YNL224C,YOR056C,YOR119C,YPL012W,YPL204W,YPL266W,YPR144C	GO:0030688
SAGA-type complex	0.0270987	YBR081C,YBR111W-A,YBR198C,YCL010C,YDR145W,YDR167W,YDR176W,YDR392W,YDR448W,YER164W,YGL066W,YGL112C,YGL252C,YGR252W,YHR099W,YLR055C,YMR223W,YMR236W,YOL148C,YPL254W	GO:0070461
preribosome, large subunit precursor	0.0274777	YAL025C,YBL028C,YCL054W,YDL031W,YDR060W,YDR087C,YDR101C,YDR496C,YER002W,YER006W,YER126C,YFL002C,YFR001W,YGL078C,YGL111W,YGR103W,YHR088W,YKL009W,YKL172W,YKR063C,YKR081C,YLL008W,YLL034C,YLR002C,YLR009W,YLR074C,YLR397C,YMR049C,YMR290C,YNL061W,YNL110C,YNL224C,YNR038W,YNR053C,YOL077C,YOL127W,YOR206W,YOR272W,YOR294W,YPL093W,YPL211W,YPR016C,YPR143W	GO:0030687
vesicle	0.0289619	YAL002W,YAL042W,YBL007C,YBL037W,YBL078C,YBR023C,YBR029C,YBR097W,YBR102C,YBR246W,YBR254C,YCL001W,YCL008C,YCR030C,YCR068W,YCR075C,YDL058W,YDL091C,YDL145C,YDL149W,YDL195W,YDR027C,YDR080W,YDR100W,YDR108W,YDR141C,YDR170C,YDR189W,YDR238C,YDR246W,YDR270W,YDR313C,YDR320C,YDR323C,YDR407C,YDR456W,YDR468C,YDR472W,YDR484W,YDR486C,YDR495C,YDR524C,YER005W,YER074W-A,YER122C,YER125W,YFL014W,YFL034W,YFR019W,YFR021W,YFR051C,YGL079W,YGL083W,YGL124C,YGL137W,YGL200C,YGL206C,YGR105W,YGR163W,YGR167W,YGR170W,YGR172C,YGR223C,YGR261C,YGR284C,YHL002W,YHR009C,YHR012W,YHR098C,YHR181W,YIL004C,YIL044C,YIL048W,YIL076W,YIR006C,YJL024C,YJL029C,YJL036W,YJL053W,YJL085W,YJL100W,YJL123C,YJL154C,YJL204C,YJL207C,YJR040W,YJR044C,YJR058C,YJR102C,YJR125C,YJR134C,YKL002W,YKL041W,YKL196C,YKL213C,YKR001C,YKR031C,YKR035W-A,YKR068C,YLL040C,YLR025W,YLR073C,YLR078C,YLR148W,YLR170C,YLR181C,YLR208W,YLR240W,YLR268W,YLR330W,YLR380W,YLR386W,YLR396C,YLR411W,YLR417W,YML001W,YML002W,YML012W,YML038C,YML067C,YML077W,YML121W,YMR004W,YMR010W,YMR071C,YMR077C,YMR110C,YMR162C,YMR171C,YMR197C,YMR218C,YMR231W,YMR292W,YMR307W,YNL006W,YNL044W,YNL084C,YNL243W,YNL263C,YNL265C,YNL272C,YNL287W,YNL297C,YNR006W,YOL018C,YOL062C,YOL107W,YOL129W,YOL137W,YOR079C,YOR115C,YOR132W,YOR322C,YOR357C,YPL002C,YPL010W,YPL045W,YPL065W,YPL084W,YPL085W,YPL120W,YPL170W,YPL183C,YPL195W,YPL218W,YPL246C,YPL259C,YPR029C,YPR173C,YPR181C	GO:0031982
U2-type prespliceosome	0.0352543	YDL030W,YDL043C,YDL087C,YDR416W,YER029C,YFL017W-A,YGR074W,YGR129W,YHR086W,YIL061C,YIR009W,YJL203W,YKL012W,YLR117C,YLR147C,YLR275W,YLR298C,YML046W,YML049C,YMR240C,YMR288W,YNL147W,YOR159C,YOR319W,YPL213W	GO:0071004
prespliceosome	0.0352543	YDL030W,YDL043C,YDL087C,YDR416W,YER029C,YFL017W-A,YGR074W,YGR129W,YHR086W,YIL061C,YIR009W,YJL203W,YKL012W,YLR117C,YLR147C,YLR275W,YLR298C,YML046W,YML049C,YMR240C,YMR288W,YNL147W,YOR159C,YOR319W,YPL213W	GO:0071010
coated vesicle membrane	0.0396612	YBL037W,YDL058W,YDL145C,YDL195W,YDR238C,YDR270W,YER122C,YFL034W,YFR051C,YGL137W,YGL206C,YGR105W,YGR167W,YGR261C,YHR098C,YIL076W,YJR058C,YJR125C,YLR078C,YLR170C,YLR208W,YLR268W,YML038C,YML067C,YMR197C,YNL287W,YOL062C,YPL010W,YPL085W,YPL195W,YPL218W,YPL259C,YPR029C,YPR181C	GO:0030662
coated vesicle	0.0494711	YAL042W,YBL037W,YCL001W,YDL058W,YDL091C,YDL145C,YDL195W,YDR100W,YDR189W,YDR238C,YDR270W,YER005W,YER074W-A,YER122C,YFL034W,YFR051C,YGL083W,YGL137W,YGL200C,YGL206C,YGR105W,YGR167W,YGR172C,YGR261C,YGR284C,YHR098C,YHR181W,YIL004C,YIL044C,YIL048W,YIL076W,YJL123C,YJL207C,YJR058C,YJR125C,YJR134C,YLR078C,YLR170C,YLR208W,YLR268W,YLR330W,YML012W,YML038C,YML067C,YMR071C,YMR162C,YMR197C,YMR292W,YMR307W,YNL044W,YNL243W,YNL263C,YNL287W,YOL062C,YOL107W,YOL137W,YOR322C,YPL010W,YPL085W,YPL195W,YPL218W,YPL246C,YPL259C,YPR029C,YPR181C	GO:0030135

### Sheet: GroupIV+V-Gene-Descriptions
S. cerevisiae Group IV and V Genes with ENSEMBL GO Terms
Locus	Short Name	Short Descrip	Biological_Process (First Annotation From ENSEMBL)
YHR199C	AIM46	Altered Inheritance rate of Mitochondria	None
YHR126C	ANS1		None
YGL157W	ARI1	Aldehyde Reductase Intermediate, subclass of SDR	None
YDL037C	BSC1	Bypass of Stop Codon	None
YDR275W	BSC2	Bypass of Stop Codon	None
YNL269W	BSC4	Bypass of Stop Codon	None
YIL002W-A	CMI7	Cytosolic MIni protein of ~7 kDa	None
YDR461C-A	CMI8	Cytosolic MIni protein of ~8 kDa	None
YPR013C	CMR3	Changed Mutation Rate	None
YBR230W-A	COQ21	COQ interacting protein	None
YFR020W	CSS2	Condition Specific Secretion	None			Without Biological Process		% Without Biological_Process
YOL159C	CSS3	Condition Specific Secretion	None			207	512	40.4297
YKL065W-A	DPC7	Delta-Psi dependent mitochondrial import and Cleavage protein of 7 kDa	None
YIL029C	EMA17	Efficient Mitochondria targeting-Associated protein	None
YCR100C	EMA35	Efficient Mitochondria targeting-Associated protein	None
YER038W-A	FMP49	Found in Mitochondrial Proteome	None
YEL059W	HHY1	Hypersensitivity to HYgromycin B	None
YEL066W	HPA3	Histone and other Protein Acetyltransferase	None
YOR284W	HUA2		None
YOL015W	IRC10	Increased Recombination Centers	None
YOR044W	IRC23	Increased Recombination Centers	None
YIR036C	IRC24	Increased Recombination Centers	None
YPL056C	LCL1	Long Chronological Lifespan	None
YJL199C	MBB1		None
YBR126W-A	MEO1	Mini ER ORF	None
YFR032C-B	MIN10	mitochondrial MINi protein of 10 kDa	None
YMR182W-A	MIN3	mitochondrial MINi protein of 3 kDa	None
YBR201C-A	MIN7	mitochondrial MINi protein of ~7 kDa	None
YKL023C-A	MIN9	mitochondrial MINi protein of 9 kDa	None
YKL044W	MMO1	Mini Mitochondria ORF	None
YEL033W	MTC7	Maintenance of Telomere Capping	None
YIR035C	NRE1	Novel REductase	None
YDR281C	PHM6	PHosphate Metabolism	None
YHR215W	PHO12	PHOsphate metabolism	None
YDL039C	PRM7	Pheromone-Regulated Membrane protein	None
YJL217W	REE1	REgulation of Enolase	None
YBL048W	RRT1	Regulator of rDNA Transcription	None
YER047C	SAP1	Sin1 Associated Protein	None
YEL057C	SDD1	Suppressor of Degenerative Death	None
YKL023W	SKA1	SKi Associated factor	None
YDR504C	SPG3	Stationary Phase Gene	None
YNL300W	TOS6		None
YEL035C	UTR5	Unidentified TRanscript	None
YLR261C	VPS63	Vacuolar Protein Sorting	None
YPL074W	YTA6	Yeast Tat-binding Analog	None
YAR068W			None
YBR013C			None
YBR184W			None
YBR285W			None
YCL042W			None
YCR006C			None
YCR025C			None
YCR099C			None
YEL028W			None
YEL067C			None
YEL068C			None
YEL073C			None
YER085C			None
YER121W			None
YER135C			None
YER186C			None
YER187W			None
YER188W			None
YER189W			None
YHR219W			None
YIL059C			None
YKR015C			None
YKR073C			None
YFL065C			None
YFL064C			None
YFL019C			None
YFR054C			None
YDL241W			None
YDR042C			None
YDR157W			None
YDR344C			None
YGL193C			None
YGR025W			None
YGR039W			None
YGR050C			None
YGR153W			None
YHR139C-A			None
YIL014C-A			None
YJL043W			None
YJR079W			None
YLR030W			None
YLR053C			None
YLR112W			None
YLR125W			None
YML003W			None
YML053C			None
YML122C			None
YMR007W			None
YMR103C			None
YMR317W			None
YMR320W			None
YNL018C			None
YNL184C			None
YOL014W			None
YOL085C			None
YOL118C			None
YOR012W			None
YOR072W			None
YOR343C			None
YPL062W			None
YPL278C			None
YPR053C			None
YPR096C			None
YPR202W			None
YMR158C-A			None
YFR012W-A			None
YKL068W-A			None
YDL022C-A			None
YDR169C-A			None
YDR246W-A			None
YFL041W-A			None
YLR285C-A			None
YOR376W-A			None
YOR381W-A			None
YER175W-A			None
YGL007C-A			None
YGL188C-A			None
YGR174W-A			None
YJL077W-A			None
YJL077W-B			None
YMR001C-A			None
YNL097C-B			None
YER145C-A			None
YER188C-A			None
YGL006W-A			None
YOL038C-A			None
YBR196C-B			None
YDR003W-A			None
YHR032W-A			None
YHR050W-A			None
YMR175W-A			None
YNL146C-A			None
YOL097W-A			None
YCR095W-A			None
YGR161W-C			None
YLR146W-A			None
YHR214W			None
YAR066W			None
YDR524C-B			None
YCL048W-A			None
YJL107C			None
YLR179C			None
YOR385W			None
YNL046W			None
YNL146W			None
YPR071W			None
YOR389W			None
YLR042C			None
YNR061C			None
YIL089W			None
YBL113C			None
YJL225C			None
YEL077C			None
YBR027C			None
YBR292C			None
YEL045C			None
YHL050C			None
YHR130C			None
YHR180W			None
YIL092W			None
YGL204C			None
YGL230C			None
YGR045C			None
YJL118W			None
YLR036C			None
YLR122C			None
YLR296W			None
YNL143C			None
YNR065C			None
YOR015W			None
YOR097C			None
YOR186W			None
YER039C-A			None
YCL021W-A			None
YDR182W-A			None
YHR175W-A			None
YLR342W-A			None
YOR161C-C			None
YPR159C-A			None
YCR024C-B			None
YHR007C-A			None
YOR034C-A			None
YPL119C-A			None
YGL194C-A			None
YBR219C			None
YCL049C			None
YCR101C			None
YMR253C			None
YPL264C			None
YPL277C			None
YIL060W			None
YLR415C			None
YNL198C			None
YFL066C			None
YPR015C			None
YBR090C			None
YER084W			None
YGR201C			None
YJR146W			None
YPL068C			None
YOL159C-A			None
YLR297W			None
YOL156W	HXT11	HeXose Transporter	xylitol transport
YLL052C	AQY2	AQuaporin from Yeast	water transport
YHL042W			vesicle-mediated transport
YBL017C	PEP1	carboxyPEPtidase Y-deficient	vesicle targeting, trans-Golgi to endosome
YGL051W	MST27	Multicopy suppressor of Sec Twenty one	vesicle organization
YAR033W	MST28	Multicopy suppressor of Sec Twenty one	vesicle organization
YGL053W	PRM8	Pheromone-Regulated Membrane protein	vesicle organization
YAR027W	UIP3	Ulp1 Interacting Protein	vesicle organization
YAR023C			vesicle organization
YAR028W			vesicle organization
YAR029W			vesicle organization
YCR007C			vesicle organization
YHL044W			vesicle organization
YOR177C	MPC54	Meiotic Plaque Component	vesicle docking
YBL042C	FUI1	5-FlUorourIdine resistance	uridine transport
YBR069C	TAT1	Tyrosine and tryptophan Amino acid Transporter	tyrosine transport
YLL024C	SSA2	Stress-Seventy subfamily A	tRNA import into nucleus
YKR103W	NFT1	New Full-length MRP-type Transporter	transport
YKR104W			transport
YMR011W	HXT2	HeXose Transporter	transmembrane transport
YDL199C			transmembrane transport
YOL162W			transmembrane transport
YOL163W			transmembrane transport
YKL081W	TEF4	Translation Elongation Factor	translational elongation
YJL190C	RPS22A	Ribosomal Protein of the Small subunit	translation
YLR367W	RPS22B	Ribosomal Protein of the Small subunit	translation
YKL109W	HAP4	Heme Activator Protein	transcription by RNA polymerase II
YBR092C	PHO3	PHOsphate metabolism	thiamine-containing compound metabolic process
YOL055C	THI20	THIamine metabolism	thiamine metabolic process
YPL258C	THI21	THIamine metabolism	thiamine metabolic process
YPR121W	THI22	THIamine metabolism	thiamine metabolic process
YJR156C	THI11	THIamine metabolism	thiamine biosynthetic process
YNL332W	THI12	THIamine metabolism	thiamine biosynthetic process
YDL244W	THI13	THIamine metabolism	thiamine biosynthetic process
YFL058W	THI5	THIamine metabolism	thiamine biosynthetic process
YER190W	YRF1-2		telomere maintenance via recombination
YAL005C	SSA1	Stress-Seventy subfamily A	stress granule disassembly
YIL013C	PDR11	Pleiotropic Drug Resistance	sterol transport
YJL078C	PRY3	Pathogen Related in Yeast	sterol transport
YJR120W			sterol transport
YOR011W	AUS1	ABC protein involved in Uptake of Sterols	sterol import
YGR177C	ATF2	AcetylTransFerase	sterol acetylation
YOL151W	GRE2	Genes de Respuesta a Estres (stress responsive genes)	steroid biosynthetic process
YER087C-B	SBH1	Sec61 beta homolog 1	SRP-dependent cotranslational protein targeting to membrane, translocation
YIL169C	CSS1	Condition Specific Secretion	signal transduction
YER017C	AFG3	ATPase Family Gene	signal peptide processing
YMR089C	YTA12	Yeast Tat-binding Analog	signal peptide processing
YHL040C	ARN1	AFT1 ReguloN	siderophore-dependent iron import into cell
YEL065W	SIT1	Siderophore Iron Transport	siderophore-dependent iron import into cell
YDR534C	FIT1	Facilitator of Iron Transport	siderophore transport
YOR382W	FIT2	Facilitator of Iron Transport	siderophore transport
YOR383C	FIT3	Facilitator of Iron Transport	siderophore transport
YBR009C	HHF1	Histone H Four	sexual sporulation resulting in formation of a cellular spore
YNL030W	HHF2	Histone H Four	sexual sporulation resulting in formation of a cellular spore
YBR010W	HHT1	Histone H Three	rRNA transcription
YNL031C	HHT2	Histone H Three	rRNA transcription
YLR154C	RNH203	RNase H	RNA phosphodiester bond hydrolysis, endonucleolytic
YJR151C	DAN4	Delayed ANaerobic	response to stress
YGR294W	PAU12	seriPAUperin	response to stress
YLL025W	PAU17	seriPAUperin	response to stress
YEL049W	PAU2	seriPAUperin family	response to stress
YLR037C	PAU23	seriPAUperin family	response to stress
YFL020C	PAU5	seriPAUperin family	response to stress
YAR020C	PAU7	seriPAUperin family	response to stress
YOR009W	TIR4	TIp1-Related	response to stress
YPR005C	HAL1	HALotolerance	response to salt stress
YDR040C	ENA1	Exitus NAtru (Latin, "exit sodium")	response to pH
YDR541C			response to furfural
YNL134C			response to furfural
YCR102C			response to copper ion
YDR540C	IRC4	Increased Recombination Centers	replication-born double-strand break repair via sister chromatid exchange
YHR031C	RRM3	rDNA Recombination Mutation	replication fork progression beyond termination site
YPL048W	CAM1	Calcium And Membrane-binding protein	regulation of translational termination
YER066W	RRT13	Regulator of rDNA Transcription	regulation of transcription, DNA-templated
YKL222C			regulation of transcription, DNA-templated
YOR162C	YRR1	Yeast Reveromycin-A Resistant	regulation of transcription from RNA polymerase II promoter in response to oxidative stress
YML058W-A	HUG1		regulation of ribonucleoside-diphosphate reductase activity
YPL200W	CSM4	Chromosome Segregation in Meiosis	regulation of reciprocal meiotic recombination
YHR153C	SPO16	SPOrulation	regulation of reciprocal meiotic recombination
YBR294W	SUL1	SULfate	regulation of membrane potential
YLR092W	SUL2	SULfate	regulation of membrane potential
YER123W	YCK3	Yeast Casein Kinase	regulation of cell shape
YMR042W	ARG80	ARGinine requiring	regulation of arginine catabolic process
YMR096W	SNZ1	SNooZe	pyridoxine biosynthetic process
YER060W	FCY21	FluoroCYtosine resistance	purine-containing compound transmembrane transport
YGL008C	PMA1	Plasma Membrane ATPase	proton export across plasma membrane
YPL036W	PMA2	Plasma Membrane ATPase	proton export across plasma membrane
YIL015W	BAR1	BARrier to the alpha factor response	proteolysis
YLR121C	YPS3	YaPSin	proteolysis
YGL259W	YPS5	YaPSin	proteolysis
YIR039C	YPS6	YaPSin	proteolysis
YOL082W	ATG19	AuTophaGy related	protein-containing complex localization
YOL083W	ATG34	AuTophaGy related	protein-containing complex localization
YNL336W	COS1	COnserved Sequence	protein transport to vacuole involved in ubiquitin-dependent protein catabolic process via the multivesicular body sorting pathway
YNR075W	COS10	COnserved Sequence	protein transport to vacuole involved in ubiquitin-dependent protein catabolic process via the multivesicular body sorting pathway
YGL263W	COS12	COnserved Sequence	protein transport to vacuole involved in ubiquitin-dependent protein catabolic process via the multivesicular body sorting pathway
YFL062W	COS4	COnserved Sequence	protein transport to vacuole involved in ubiquitin-dependent protein catabolic process via the multivesicular body sorting pathway
YJR161C	COS5	COnserved Sequence	protein transport to vacuole involved in ubiquitin-dependent protein catabolic process via the multivesicular body sorting pathway
YGR295C	COS6	COnserved Sequence	protein transport to vacuole involved in ubiquitin-dependent protein catabolic process via the multivesicular body sorting pathway
YDL248W	COS7	COnserved Sequence	protein transport to vacuole involved in ubiquitin-dependent protein catabolic process via the multivesicular body sorting pathway
YHL048W	COS8	COnserved Sequence	protein transport to vacuole involved in ubiquitin-dependent protein catabolic process via the multivesicular body sorting pathway
YKL219W	COS9	COnserved Sequence	protein transport to vacuole involved in ubiquitin-dependent protein catabolic process via the multivesicular body sorting pathway
YBR264C	YPT10	Yeast Protein Two	protein transport
YPR106W	ISR1	Inhibition of Staurosporine Resistance	protein phosphorylation
YDL093W	PMT5	Protein O-MannosylTransferase	protein O-linked mannosylation
YGR199W	PMT6	Protein O-MannosylTransferase	protein O-linked mannosylation
YGL257C	MNT2	MaNnosylTransferase	protein O-linked glycosylation
YNR059W	MNT4	MaNnosylTransferase	protein O-linked glycosylation
YNR068C			protein monoubiquitination
YLR369W	SSQ1	Stress-Seventy subfamily Q	protein maturation
YKL101W	HSL1	Histone Synthetic Lethal	protein localization to septin ring
YKR014C	YPT52	Yeast Protein Two	protein localization to endosome
YMR018W	PEX9	PEroXin	protein import into peroxisome matrix, docking
YGR066C	GID10	Glucose Induced Degradation deficient	protein catabolic process in the vacuole
YPR001W	CIT3	CITrate synthase	propionate catabolic process, 2-methylcitrate cycle
YFL052W	ZNF1	ZiNc Finger protein	positive regulation of transcription from RNA polymerase II promoter in response to ethanol
YIL130W	ASG1	Activator of Stress Genes	positive regulation of transcription from RNA polymerase II promoter by a nonfermentable carbon source
YBR033W	EDS1	Expression Dependent on Slt2	positive regulation of transcription from RNA polymerase II promoter by a nonfermentable carbon source
YJL206C			positive regulation of transcription from RNA polymerase II promoter by a nonfermentable carbon source
YPR196W			positive regulation of transcription from RNA polymerase II promoter by a nonfermentable carbon source
YLL054C			positive regulation of transcription by RNA polymerase II
YGL035C	MIG1	Multicopy Inhibitor of GAL gene expression	positive regulation of filamentous growth of a population of unicellular organisms in response to starvation
YOR290C	SNF2	Sucrose NonFermenting	positive regulation of cell adhesion involved in single-species biofilm formation
YMR043W	MCM1	MiniChromosome Maintenance	positive regulation of arginine biosynthetic process by positive regulation of transcription from RNA polymerase II promoter
YMR169C	ALD3	ALdehyde Dehydrogenase	polyamine catabolic process
YMR251W-A	HOR7	HyperOsmolarity-Responsive	plasma membrane organization
YBR139W	ATG42	AuTophaGy	phytochelatin biosynthetic process
YAR071W	PHO11	PHOsphate metabolism	phosphate-containing compound metabolic process
YBR093C	PHO5	PHOsphate metabolism	phosphate-containing compound metabolic process
YDR461W	MFA1	Mating Factor A	pheromone-dependent signal transduction involved in conjugation with cellular fusion
YNL145W	MFA2	Mating Factor A	pheromone-dependent signal transduction involved in conjugation with cellular fusion
YCL056C	PEX34	PEroXin	peroxisome organization
YPL270W	MDL2	MultiDrug resistance-Like	peptide transport
YAL061W	BDH2		oxidation-reduction process
YBR244W	GPX2	Glutathione PeroXidase	oxidation-reduction process
YLR460C			oxidation-reduction process
YPL058C	PDR12	Pleiotropic Drug Resistance	organic acid transport
YDL069C	CBS1	Cytochrome B Synthesis	obsolete mitochondrial respiratory chain complex III biogenesis
YDL080C	THI3	THIamine metabolism	nucleus
YLL022C	HIF1	Hat1 Interacting Factor	nucleosome assembly
YLR082C	SRL2	Suppressor of Rad53 null Lethality	nucleobase-containing compound metabolic process
YCL001W-A			nuclear-transcribed mRNA catabolic process, no-go decay
YIL165C			nitrogen compound metabolic process
YFL021W	GAT1		nitrogen catabolite activation of transcription
YOR071C	NRT1	Nicotinamide Riboside Transporter	nicotinamide riboside transport
YOR230W	WTM1	WD repeat containing Transcriptional Modulator	negative regulation of transcription from RNA polymerase II promoter involved in meiotic cell cycle
YLR010C	TEN1	TElomeric pathways with STn1	negative regulation of telomere maintenance
YPL179W	PPQ1	Protein Phosphatase Q	negative regulation of pheromone-dependent signal transduction involved in conjugation with cellular fusion
YBR245C	ISW1	Imitation SWitch subfamily	negative regulation of histone exchange
YMR174C	PAI3	Proteinase A Inhibitor	negative regulation of endopeptidase activity
YMR095C	SNO1	SNZ proximal Open reading frame	negative regulation of apoptotic process
YMR303C	ADH2	Alcohol DeHydrogenase	NADH oxidation
YBR188C	NTC20	Prp19p (NineTeen)-associated Complex	mRNA splicing, via spliceosome
YLR204W	QRI5	Quasi-Renownless Information	mRNA processing
YNL196C	SLZ1		mRNA methylation
YMR255W	GFD1	Good For Dbp5p	mRNA export from nucleus
YMR030W	RSF1	ReSpiration Factor	mitochondrial transcription
YPL124W	SPC29	Spindle Pole Component	microtubule nucleation
YJR108W	ABM1	Aberrant Microtubules	microtubule cytoskeleton organization
YDR533C	HSP31	Heat-Shock Protein	methylglyoxal catabolic process to D-lactate via S-lactoyl-glutathione
YOL130W	ALR1	ALuminum Resistance	metal ion transport
YFL050C	ALR2	ALuminum Resistance	metal ion transport
YLR034C	SMF3		metal ion transport
YBR021W	FUR4	5-FlUoRouridine sensitivity	membrane
YHR014W	SPO13	SPOrulation	meiotic sister chromatid cohesion
YHR157W	REC104	RECombination	meiotic DNA double-strand break formation
YGR289C	MAL11	MALtose fermentation	maltose transport
YIL009W	FAA3	Fatty Acid Activation	long-chain fatty acid metabolic process
YEL071W	DLD3	D-Lactate Dehydrogenase	lactate biosynthetic process
YFR055W	IRC7	Increased Recombination Centers	L-cysteine catabolic process to pyruvate
YLR070C	XYL2		L-arabinose catabolic process to xylulose 5-phosphate
YFL041W	FET5	FErrous Transport	iron ion transmembrane transport
YOL084W	PHM7	PHosphate Metabolism	ion transport
YLL053C			ion transmembrane transport
YMR316W	DIA1	Digs Into Agar	invasive growth in response to glucose limitation
YDL024C	DIA3	Digs Into Agar	invasive growth in response to glucose limitation
YBR063C			integral component of membrane
YOR032W-A			integral component of membrane
YGR191W	HIP1	HIstidine Permease	histidine transport
YFL011W	HXT10	HeXose Transporter	hexose transmembrane transport
YHR092C	HXT4	HeXose Transporter	hexose transmembrane transport
YDR343C	HXT6	HeXose Transporter	hexose transmembrane transport
YDR342C	HXT7	HeXose Transporter	hexose transmembrane transport
YJL214W	HXT8	HeXose Transporter	hexose transmembrane transport
YJL219W	HXT9	HeXose Transporter	hexose transmembrane transport
YMR056C	AAC1	ADP/ATP Carrier	heme transport
YER185W	PUG1	Protoporphyrin Uptake Gene	heme transmembrane transport
YIL173W	VTH1	Vps Ten Homolog	Golgi to vacuole transport
YJL222W	VTH2	Vps Ten Homolog	Golgi to vacuole transport
YHR216W	IMD2	IMP Dehydrogenase	GMP biosynthetic process
YLR432W	IMD3	IMP Dehydrogenase	GMP biosynthetic process
YML056C	IMD4	IMP Dehydrogenase	GMP biosynthetic process
YIR031C	DAL7	Degradation of Allantoin	glyoxylate cycle
YDL066W	IDP1	Isocitrate Dehydrogenase, NADP-specific	glyoxylate cycle
YNL117W	MLS1	MaLate Synthase	glyoxylate cycle
YMR323W	ERR3	Enolase-Related Repeat	glycolytic process
YLR044C	PDC1	Pyruvate DeCarboxylase	glycolytic fermentation to ethanol
YLR134W	PDC5	Pyruvate DeCarboxylase	glycolytic fermentation to ethanol
YMR006C	PLB2	PhosphoLipase B	glycerophospholipid metabolic process
YKR076W	ECM4	ExtraCellular Mutant	glutathione metabolic process
YGR154C	GTO1	Glutathione Transferase Omega-like	glutathione metabolic process
YMR251W	GTO3	Glutathione Transferase Omega-like	glutathione metabolic process
YHR044C	DOG1	DeOxyGlucose	glucose metabolic process
YHR043C	DOG2	DeOxyGlucose	glucose metabolic process
YLR081W	GAL2	GALactose metabolism	galactose transmembrane transport
YHR210C			galactose catabolic process via UDP-galactose
YMR318C	ADH6	Alcohol DeHydrogenase	furaldehyde metabolic process
YJL158C	CIS3	CIk1 Suppressing	fungal-type cell wall organization
YKL096W-A	CWP2	Cell Wall Protein	fungal-type cell wall organization
YOL155C	HPF1	Haze Protective Factor	fungal-type cell wall organization
YLR194C	NCW2	Novel Cell Wall protein	fungal-type cell wall organization
YOL109W	ZEO1	ZEOcin resistance	fungal-type cell wall organization
YGR240C	PFK1	PhosphoFructoKinase	fructose 6-phosphate metabolic process
YMR205C	PFK2	PhosphoFructoKinase	fructose 6-phosphate metabolic process
YMR085W			fructose 6-phosphate metabolic process
YGR204W	ADE3	ADEnine requiring	folic acid-containing compound metabolic process
YOR390W	FEX1		fluoride transmembrane transport
YPL279C	FEX2		fluoride transmembrane transport
YAL063C	FLO9	FLOcculation	flocculation via cell wall protein-carbohydrate interaction
YKR102W	FLO10	FLOcculation	filamentous growth of a population of unicellular organisms
YMR083W	ADH3	Alcohol DeHydrogenase	fermentation
YGR087C	PDC6	Pyruvate DeCarboxylase	ethanol metabolic process
YER073W	ALD5	ALdehyde Dehydrogenase	ethanol catabolic process
YPL061W	ALD6	ALdehyde Dehydrogenase	ethanol catabolic process
YKR101W	SIR1	Silent Information Regulator	establishment of chromatin silencing
YDR525W-A	SNA2	Sensitivity to NA+	endosome transport via multivesicular body sorting pathway
YJL151C	SNA3	Sensitivity to NA+	endosome transport via multivesicular body sorting pathway
YFR026C	ULI1	Upr-L-Inducible gene	endoplasmic reticulum unfolded protein response
YOR328W	PDR10	Pleiotropic Drug Resistance	drug export
YDR406W	PDR15	Pleiotropic Drug Resistance	drug export
YOR153W	PDR5	Pleiotropic Drug Resistance	drug export
YDR011W	SNQ2	Sensitivity to 4-NitroQuinoline-N-oxide	drug export
YLR265C	NEJ1	Nonhomologous End-Joining defective	double-strand break repair via nonhomologous end joining
YPR204W			DNA duplex unwinding
YDR210W			developmental process involved in reproduction
YER056C	FCY2	FluoroCYtosine resistance	cytidine transport
YNL335W	DDI3	DNA Damage Inducible	cyanamide metabolic process
YOR384W	FRE5	Ferric REductase	copper ion import
YJL077C	ICS3	Increased Copper Sensitivity	copper ion homeostasis
YIL121W	QDR2	QuiniDine Resistance	copper ion export
YHR199C-A	NBL1	N-terminal-Borealin Like protein	chromosome segregation
YJL038C	LOH1	Loss Of Heterozygosity	chromosome organization
YDL197C	ASF2	Anti-Silencing Function	chromatin silencing at silent mating-type cassette
YJL144W	ROQ1	Regulator Of Quality control	cellular response to water deprivation
YNL190W			cellular response to water deprivation
YMR173W	DDR48	DNA Damage Responsive	cellular response to oxidative stress
YPL280W	HSP32	Heat-Shock Protein	cellular response to nutrient levels
YOR391C	HSP33	Heat-Shock Protein	cellular response to nutrient levels
YMR322C	SNO4	SNZ proximal Open reading frame	cellular response to nutrient levels
YOL052C-A	DDR2	DNA Damage Responsive	cellular response to hydrogen peroxide
YOR010C	TIR2	TIp1-Related	cellular response to freezing
YCL058C	FYV5	Function required for Yeast Viability	cellular ion homeostasis
YHR050W	SMF2	Suppressor of Mitochondria import Function	cellular cobalt ion homeostasis
YGR288W	MAL13	MALtose fermentation	cellular carbohydrate metabolic process
YBR297W	MAL33	MALtose	cellular carbohydrate metabolic process
YOL122C	SMF1	Suppressor of Mitochondria import Function	cellular cadmium ion homeostasis
YGL039W			cellular aromatic compound metabolic process
YJR155W	AAD10	Aryl-Alcohol Dehydrogenase	cellular aldehyde metabolic process
YNL331C	AAD14	Aryl-Alcohol Dehydrogenase	cellular aldehyde metabolic process
YDL243C	AAD4	Aryl-Alcohol Dehydrogenase	cellular aldehyde metabolic process
YMR170C	ALD2	ALdehyde Dehydrogenase	cellular aldehyde metabolic process
YIR019C	FLO11	FLOcculation	cell-cell adhesion
YHL043W	ECM34	ExtraCellular Mutant	cell wall organization
YBR076W	ECM8	ExtraCellular Mutant	cell wall organization
YOR099W	KTR1	Kre Two Related	cell wall mannoprotein biosynthetic process
YBR205W	KTR3	Kre Two Related	cell wall mannoprotein biosynthetic process
YMR136W	GAT2		cell differentiation
YCR018C	SRD1		cell differentiation
YPL257W			cell cycle
YKR067W	GPT2	Glycerol-3-Phosphate acylTransferase	CDP-diacylglycerol biosynthetic process
YDR038C	ENA5	Exitus NAtru (Latin, "exit sodium")	cation transport
YLR307W	CDA1	Chitin DeAcetylase	carbohydrate metabolic process
YGR287C	IMA1	IsoMAltase	carbohydrate metabolic process
YOL157C	IMA2	IsoMAltase	carbohydrate metabolic process
YJL216C	IMA5	IsoMAltase	carbohydrate metabolic process
YGR292W	MAL12	MALtose fermentation	carbohydrate metabolic process
YBR299W	MAL32	MALtose	carbohydrate metabolic process
YKL046C	DCW1	Defective Cell Wall	carbohydrate catabolic process
YMR238W	DFG5	Defective for Filamentous Growth	carbohydrate catabolic process
YAL060W	BDH1	Butanediol DeHydrogenase	butanediol biosynthetic process
YLL015W	BPT1	Bile Pigment Transporter	bilirubin transport
YNL268W	LYP1	LYsine-specific Permease	basic amino acid transport
YCR038C	BUD5	BUD site selection	axial cellular bud site selection
YMR054W	STV1	Similar To VPH1	ATP synthesis coupled proton transport
YPL027W	SMA1	Spore Membrane Assembly	ascospore-type prospore membrane assembly
YMR017W	SPO20	SPOrulation	ascospore-type prospore assembly
YLR343W	GAS2	Glycophospholipid-Anchored Surface protein	ascospore wall assembly
YJL037W	IRC18	Increased Recombination Centers	ascospore wall assembly
YMR058W	FET3	FErrous Transport	arsenate ion transmembrane transport
YBR298C	MAL31	MALtose fermentation	alpha-glucoside transport
YJR160C	MPH3	Maltose Permease Homolog	alpha-glucoside transport
YIR028W	DAL4	Degradation of Allantoin	allantoin transport
YBR059C	AKL1	Ark family Kinase-Like protein	actin cytoskeleton organization
YAL054C	ACS1	Acetyl CoA Synthetase	acetate fermentation
YOR377W	ATF1	AcetylTransFerase	acetate ester metabolic process involved in fermentation
YOR374W	ALD4	ALdehyde Dehydrogenase	acetate biosynthetic process
YLR237W	THI7	THIamine metabolism	5-amino-1-ribofuranosylimidazole-4-carboxamide transmembrane transport
YOR192C	THI72	THI7 homolog 2	5-amino-1-ribofuranosylimidazole-4-carboxamide transmembrane transport
YBR084W	MIS1	MItochondrial C1-tetrahydrofolate Synthase	10-formyltetrahydrofolate biosynthetic process
YJL174W	KRE9	Killer toxin REsistant	(1->6)-beta-D-glucan metabolic process
YDL049C	KNH1	Kre9(Nine) Homolog	(1->6)-beta-D-glucan biosynthetic process
YLR144C	ACF2	Assembly Complementing Factor	(1->3)-beta-D-glucan catabolic process
YNR067C	DSE4	Daughter Specific Expression	(1->3)-beta-D-glucan catabolic process
YMR306W	FKS3	FK506 Sensitivity	(1->3)-beta-D-glucan biosynthetic process
YDR420W	HKR1	Hansenula mrakii Killer toxin Resistant	(1->3)-beta-D-glucan biosynthetic process

### Sheet: GroupIV+V-Biological_Processes
S. cerevisiae Group IV and V Significantly Enriched Biological Processes
Biological Process Term	P-value	Genes	GO ID
transmembrane transport	2.00662e-10	YAL005C,YBL042C,YBR021W,YBR069C,YBR219C,YBR294W,YBR298C,YDL199C,YDR011W,YDR038C,YDR040C,YDR342C,YDR343C,YDR406W,YEL065W,YER017C,YER056C,YER060W,YER087C-B,YER185W,YFL011W,YFL041W,YFL050C,YGL008C,YGR191W,YGR289C,YHL040C,YHR050W,YHR092C,YIL013C,YIL121W,YIR028W,YJL214W,YJL219W,YJR160C,YKR103W,YKR104W,YLL015W,YLL024C,YLL052C,YLL053C,YLR034C,YLR081W,YLR092W,YLR237W,YMR011W,YMR018W,YMR054W,YMR056C,YMR058W,YNL268W,YOL084W,YOL122C,YOL130W,YOL156W,YOL162W,YOL163W,YOR011W,YOR071C,YOR153W,YOR192C,YOR328W,YOR390W,YPL036W,YPL058C,YPL270W,YPL279C	GO:0055085
inorganic ion transmembrane transport	1.12267e-07	YBR219C,YBR294W,YBR298C,YDL199C,YDR038C,YDR040C,YDR342C,YDR343C,YEL065W,YER185W,YFL011W,YFL041W,YFL050C,YGL008C,YGR289C,YHL040C,YHR050W,YHR092C,YIL121W,YJL214W,YJL219W,YJR160C,YLL015W,YLR034C,YLR081W,YLR092W,YMR011W,YMR054W,YMR058W,YOL122C,YOL130W,YOL156W,YOR390W,YPL036W,YPL279C	GO:0098660
maltose metabolic process	3.54583e-07	YBR297W,YBR298C,YBR299W,YGR287C,YGR288W,YGR289C,YGR292W,YJL216C,YJR160C,YOL157C	GO:0000023
inorganic cation transmembrane transport	2.0607e-06	YBR219C,YBR298C,YDL199C,YDR038C,YDR040C,YDR342C,YDR343C,YEL065W,YER185W,YFL011W,YFL041W,YFL050C,YGL008C,YGR289C,YHL040C,YHR050W,YHR092C,YIL121W,YJL214W,YJL219W,YJR160C,YLL015W,YLR034C,YLR081W,YMR011W,YMR054W,YMR058W,YOL122C,YOL130W,YOL156W,YPL036W	GO:0098662
cation transport	8.33128e-06	YBR069C,YBR219C,YBR298C,YDL199C,YDR038C,YDR040C,YDR342C,YDR343C,YDR534C,YEL065W,YER185W,YFL011W,YFL041W,YFL050C,YGL008C,YGR191W,YGR289C,YHL040C,YHR050W,YHR092C,YIL121W,YJL214W,YJL219W,YJR160C,YLL015W,YLR034C,YLR081W,YMR011W,YMR054W,YMR056C,YMR058W,YOL084W,YOL122C,YOL130W,YOL156W,YOR382W,YOR383C,YOR384W,YPL036W	GO:0006812
nucleobase transport	1.96686e-05	YBL042C,YBR021W,YER056C,YER060W,YIR028W,YLR237W,YOR071C,YOR192C	GO:0015851
carbohydrate transmembrane transport	4.72951e-05	YBR298C,YDL199C,YDR342C,YDR343C,YFL011W,YGR289C,YHR092C,YJL214W,YJL219W,YJR160C,YLR081W,YMR011W,YOL156W	GO:0034219
cation transmembrane transport	6.73272e-05	YBR219C,YBR298C,YDL199C,YDR038C,YDR040C,YDR342C,YDR343C,YEL065W,YER185W,YFL011W,YFL041W,YFL050C,YGL008C,YGR191W,YGR289C,YHL040C,YHR050W,YHR092C,YIL121W,YJL214W,YJL219W,YJR160C,YLL015W,YLR034C,YLR081W,YMR011W,YMR054W,YMR058W,YOL084W,YOL122C,YOL130W,YOL156W,YPL036W	GO:0098655
ion transmembrane transport	0.000156105	YBR069C,YBR219C,YBR294W,YBR298C,YDL199C,YDR038C,YDR040C,YDR342C,YDR343C,YEL065W,YER185W,YFL011W,YFL041W,YFL050C,YGL008C,YGR191W,YGR289C,YHL040C,YHR050W,YHR092C,YIL121W,YJL214W,YJL219W,YJR160C,YLL015W,YLR034C,YLR081W,YLR092W,YMR011W,YMR054W,YMR058W,YNL268W,YOL084W,YOL122C,YOL130W,YOL156W,YOR390W,YPL036W,YPL279C	GO:0034220
thiamine-containing compound metabolic process	0.0002125	YBR092C,YDL080C,YDL244W,YFL058W,YJR156C,YNL332W,YOL055C,YPL258C,YPR121W	GO:0042723
carbohydrate import across plasma membrane	0.000429361	YDR342C,YDR343C,YFL011W,YHR092C,YJL214W,YJL219W,YLR081W,YMR011W,YOL156W	GO:0098704
cellular aldehyde metabolic process	0.000492491	YDL066W,YDL243C,YDR533C,YIR031C,YJR155W,YMR095C,YMR096W,YMR318C,YMR322C,YNL117W,YNL331C,YOR391C,YPL280W	GO:0006081
iron ion transport	0.000492491	YDR534C,YEL065W,YER185W,YFL041W,YHL040C,YHR050W,YLR034C,YMR056C,YMR058W,YOL122C,YOR382W,YOR383C,YOR384W	GO:0006826
thiamine biosynthetic process	0.0010739	YDL080C,YDL244W,YFL058W,YJR156C,YNL332W,YOL055C,YPL258C,YPR121W	GO:0009228
thiamine-containing compound biosynthetic process	0.0010739	YDL080C,YDL244W,YFL058W,YJR156C,YNL332W,YOL055C,YPL258C,YPR121W	GO:0042724
transition metal ion transport	0.00185071	YDR534C,YEL065W,YER185W,YFL041W,YGR191W,YHL040C,YHR050W,YIL121W,YLL015W,YLR034C,YMR056C,YMR058W,YOL122C,YOR382W,YOR383C,YOR384W	GO:0000041
thiamine metabolic process	0.00218836	YDL080C,YDL244W,YFL058W,YJR156C,YNL332W,YOL055C,YPL258C,YPR121W	GO:0006772
proton transmembrane transport	0.00245915	YBR219C,YBR298C,YDL199C,YDR038C,YDR040C,YDR342C,YDR343C,YFL011W,YGL008C,YGR289C,YHR092C,YJL214W,YJL219W,YJR160C,YLR081W,YMR011W,YMR054W,YOL122C,YOL156W,YPL036W	GO:1902600
lactate biosynthetic process	0.0028838	YDR533C,YEL071W,YMR322C,YOR391C,YPL280W	GO:0019249
metal ion transport	0.00291101	YDR038C,YDR040C,YDR534C,YEL065W,YER185W,YFL041W,YFL050C,YGR191W,YHL040C,YHR050W,YIL121W,YLL015W,YLR034C,YMR056C,YMR058W,YOL122C,YOL130W,YOR382W,YOR383C,YOR384W	GO:0030001
monovalent inorganic cation transport	0.00335676	YBR219C,YBR298C,YDL199C,YDR038C,YDR040C,YDR342C,YDR343C,YFL011W,YGL008C,YGR289C,YHR092C,YIL121W,YJL214W,YJL219W,YJR160C,YLR081W,YMR011W,YMR054W,YOL122C,YOL156W,YPL036W	GO:0015672
thiamine diphosphate biosynthetic process	0.00404728	YDL244W,YFL058W,YJR156C,YNL332W,YOL055C,YPL258C	GO:0009229
thiamine diphosphate metabolic process	0.00404728	YDL244W,YFL058W,YJR156C,YNL332W,YOL055C,YPL258C	GO:0042357
mannose transmembrane transport	0.00415905	YDR342C,YDR343C,YFL011W,YHR092C,YJL214W,YJL219W,YMR011W,YOL156W	GO:0015761
carbohydrate transport	0.00430301	YBR298C,YDL199C,YDR342C,YDR343C,YFL011W,YGR289C,YHR092C,YJL214W,YJL219W,YJR160C,YLR081W,YMR011W,YOL156W	GO:0008643
disaccharide metabolic process	0.0051297	YBR297W,YBR298C,YBR299W,YGR287C,YGR288W,YGR289C,YGR292W,YJL216C,YJR160C,YOL157C	GO:0005984
import across plasma membrane	0.0051297	YDR342C,YDR343C,YFL011W,YHR092C,YIL121W,YJL214W,YJL219W,YLR081W,YMR011W,YOL156W	GO:0098739
glucose transmembrane transport	0.00681472	YDR342C,YDR343C,YFL011W,YHR092C,YJL214W,YJL219W,YLR081W,YMR011W,YOL156W	GO:1904659
fructose transmembrane transport	0.0127918	YDR342C,YDR343C,YFL011W,YHR092C,YJL214W,YJL219W,YMR011W,YOL156W	GO:0015755
oligosaccharide metabolic process	0.0156916	YBR297W,YBR298C,YBR299W,YGR287C,YGR288W,YGR289C,YGR292W,YJL216C,YJR160C,YOL157C	GO:0009311
vitamin biosynthetic process	0.0197397	YBR084W,YDL080C,YDL244W,YFL058W,YJR156C,YMR095C,YMR096W,YMR169C,YMR170C,YNL332W,YOL055C,YPL258C,YPR121W	GO:0009110
water-soluble vitamin biosynthetic process	0.0197397	YBR084W,YDL080C,YDL244W,YFL058W,YJR156C,YMR095C,YMR096W,YMR169C,YMR170C,YNL332W,YOL055C,YPL258C,YPR121W	GO:0042364
vitamin metabolic process	0.0201859	YBR084W,YBR092C,YDL080C,YDL244W,YFL058W,YJR156C,YMR095C,YMR096W,YMR169C,YMR170C,YNL332W,YOL055C,YPL258C,YPR121W	GO:0006766
water-soluble vitamin metabolic process	0.0201859	YBR084W,YBR092C,YDL080C,YDL244W,YFL058W,YJR156C,YMR095C,YMR096W,YMR169C,YMR170C,YNL332W,YOL055C,YPL258C,YPR121W	GO:0006767
hexose transmembrane transport	0.024053	YDR342C,YDR343C,YFL011W,YHR092C,YJL214W,YJL219W,YLR081W,YMR011W,YOL156W	GO:0008645
monosaccharide transmembrane transport	0.024053	YDR342C,YDR343C,YFL011W,YHR092C,YJL214W,YJL219W,YLR081W,YMR011W,YOL156W	GO:0015749
protein transport to vacuole involved in ubiquitin-dependent protein catabolic process via the multivesicular body sorting pathway	0.024053	YDL248W,YFL062W,YGL263W,YGR295C,YHL048W,YJR161C,YKL219W,YNL336W,YNR075W	GO:0043328
ion transport	0.0246288	YBR069C,YBR219C,YBR294W,YBR298C,YDL199C,YDR038C,YDR040C,YDR342C,YDR343C,YDR534C,YEL065W,YER185W,YFL011W,YFL041W,YFL050C,YGL008C,YGR191W,YGR289C,YHL040C,YHR050W,YHR092C,YIL121W,YJL214W,YJL219W,YJR160C,YLL015W,YLR034C,YLR081W,YLR092W,YMR011W,YMR054W,YMR056C,YMR058W,YNL268W,YOL084W,YOL122C,YOL130W,YOL156W,YOR382W,YOR383C,YOR384W,YOR390W,YPL036W,YPL279C	GO:0006811
oxidation-reduction process	0.0317261	YAL054C,YAL060W,YAL061W,YBR084W,YBR244W,YCR102C,YDL066W,YDL243C,YDR541C,YEL071W,YER073W,YFL041W,YGL039W,YGL157W,YGR154C,YGR177C,YGR204W,YGR240C,YHR216W,YIR031C,YIR035C,YIR036C,YJR120W,YJR155W,YKL109W,YKR076W,YLR044C,YLR070C,YLR134W,YLR432W,YLR460C,YML056C,YMR030W,YMR056C,YMR058W,YMR083W,YMR169C,YMR170C,YMR205C,YMR303C,YMR318C,YNL117W,YNL134C,YNL331C,YOL151W,YOR374W,YOR377W,YOR384W,YPL061W,YPR001W	GO:0055114
external encapsulating structure organization	0.0402735	YAR020C,YBR076W,YCL058C,YDL049C,YDL093W,YDR420W,YEL049W,YFL020C,YGR294W,YHL043W,YIL015W,YIR039C,YJL037W,YJL038C,YJL158C,YJL174W,YJR151C,YKL046C,YKL096W-A,YKR076W,YLL025W,YLR037C,YLR121C,YLR194C,YLR307W,YLR343W,YMR238W,YMR306W,YOL109W,YOL155C,YOR009W,YOR010C	GO:0045229
cell wall organization	0.0402735	YAR020C,YBR076W,YCL058C,YDL049C,YDL093W,YDR420W,YEL049W,YFL020C,YGR294W,YHL043W,YIL015W,YIR039C,YJL037W,YJL038C,YJL158C,YJL174W,YJR151C,YKL046C,YKL096W-A,YKR076W,YLL025W,YLR037C,YLR121C,YLR194C,YLR307W,YLR343W,YMR238W,YMR306W,YOL109W,YOL155C,YOR009W,YOR010C	GO:0071555

### Sheet: GroupIV+V-Cellular_Components
S. cerevisiae Group IV and V Significantly Enriched Cellular Components
Cellular Component Term	P-value	Genes	GO ID
intrinsic component of membrane	1.71681e-27	YAL063C,YAR023C,YAR027W,YAR028W,YAR029W,YAR033W,YAR066W,YBL017C,YBL042C,YBL048W,YBR021W,YBR027C,YBR063C,YBR069C,YBR090C,YBR126W-A,YBR205W,YBR219C,YBR292C,YBR294W,YBR298C,YCL021W-A,YCL048W-A,YCL056C,YCL058C,YCR007C,YCR024C-B,YCR100C,YDL039C,YDL093W,YDL199C,YDL248W,YDR011W,YDR038C,YDR040C,YDR182W-A,YDR210W,YDR275W,YDR281C,YDR342C,YDR343C,YDR406W,YDR420W,YDR504C,YDR524C-B,YDR525W-A,YDR534C,YEL033W,YEL045C,YEL049W,YEL059W,YEL065W,YER017C,YER039C-A,YER056C,YER060W,YER087C-B,YER185W,YFL011W,YFL020C,YFL041W,YFL050C,YFL062W,YFR032C-B,YGL008C,YGL051W,YGL053W,YGL194C-A,YGL204C,YGL230C,YGL257C,YGL263W,YGR045C,YGR177C,YGR191W,YGR199W,YGR289C,YGR294W,YGR295C,YHL040C,YHL043W,YHL044W,YHL048W,YHL050C,YHR007C-A,YHR050W,YHR092C,YHR126C,YHR130C,YHR175W-A,YHR180W,YHR214W,YIL013C,YIL029C,YIL060W,YIL089W,YIL092W,YIL121W,YIL173W,YIR019C,YIR028W,YIR039C,YJL037W,YJL038C,YJL077C,YJL078C,YJL118W,YJL151C,YJL214W,YJL219W,YJL222W,YJR151C,YJR160C,YJR161C,YKL023C-A,YKL044W,YKL046C,YKL065W-A,YKL096W-A,YKL219W,YKR067W,YKR102W,YKR103W,YLL015W,YLL052C,YLL053C,YLR034C,YLR036C,YLR042C,YLR081W,YLR092W,YLR121C,YLR122C,YLR194C,YLR204W,YLR237W,YLR265C,YLR296W,YLR297W,YLR342W-A,YLR343W,YMR006C,YMR011W,YMR054W,YMR056C,YMR058W,YMR089C,YMR182W-A,YMR238W,YMR253C,YMR306W,YNL046W,YNL143C,YNL146W,YNL190W,YNL268W,YNL300W,YNL336W,YNR059W,YNR061C,YNR065C,YNR075W,YOL084W,YOL122C,YOL130W,YOL155C,YOL156W,YOL162W,YOL163W,YOR009W,YOR010C,YOR011W,YOR015W,YOR032W-A,YOR034C-A,YOR044W,YOR071C,YOR097C,YOR099W,YOR153W,YOR161C-C,YOR186W,YOR192C,YOR328W,YOR382W,YOR383C,YOR384W,YOR390W,YPL036W,YPL056C,YPL058C,YPL119C-A,YPL200W,YPL257W,YPL264C,YPL270W,YPL279C,YPR071W,YPR159C-A	GO:0031224
cell periphery	6.81446e-26	YAL005C,YAL063C,YAR020C,YAR023C,YAR027W,YAR028W,YAR029W,YAR033W,YAR066W,YAR071W,YBL042C,YBR021W,YBR059C,YBR069C,YBR092C,YBR093C,YBR264C,YBR294W,YBR298C,YBR299W,YCL048W-A,YCL058C,YCR007C,YCR038C,YDL024C,YDL049C,YDL199C,YDR011W,YDR038C,YDR040C,YDR210W,YDR342C,YDR343C,YDR406W,YDR420W,YDR461W,YDR524C-B,YDR534C,YEL049W,YEL065W,YER056C,YER060W,YER123W,YER185W,YFL011W,YFL020C,YFL041W,YFL050C,YGL008C,YGL051W,YGL053W,YGL257C,YGR191W,YGR289C,YGR292W,YGR294W,YHL040C,YHL044W,YHR050W,YHR092C,YHR126C,YHR214W,YHR215W,YIL013C,YIL015W,YIL121W,YIL169C,YIR019C,YIR028W,YIR039C,YJL078C,YJL158C,YJL174W,YJL214W,YJL219W,YJR151C,YJR160C,YKL046C,YKL096W-A,YKL101W,YKR014C,YKR102W,YLL024C,YLL025W,YLL052C,YLL053C,YLR034C,YLR037C,YLR042C,YLR081W,YLR092W,YLR121C,YLR194C,YLR237W,YLR343W,YLR432W,YML003W,YMR006C,YMR011W,YMR017W,YMR058W,YMR238W,YMR251W-A,YMR306W,YNL145W,YNL190W,YNL300W,YNR067C,YOL084W,YOL109W,YOL122C,YOL130W,YOL155C,YOL156W,YOL159C,YOR009W,YOR010C,YOR011W,YOR071C,YOR153W,YOR192C,YOR328W,YOR382W,YOR383C,YOR384W,YOR390W,YPL036W,YPL056C,YPL058C,YPL074W,YPL279C,YPR071W	GO:0071944
plasma membrane	1.41683e-19	YAL005C,YAR023C,YAR027W,YAR028W,YAR029W,YAR033W,YAR066W,YBL042C,YBR021W,YBR069C,YBR264C,YBR294W,YBR298C,YBR299W,YCL048W-A,YCL058C,YCR007C,YDL199C,YDR011W,YDR038C,YDR040C,YDR210W,YDR342C,YDR343C,YDR406W,YDR420W,YDR461W,YDR524C-B,YEL065W,YER056C,YER060W,YER123W,YER185W,YFL011W,YFL041W,YFL050C,YGL008C,YGL051W,YGL053W,YGR191W,YGR289C,YGR292W,YHL040C,YHL044W,YHR050W,YHR092C,YHR126C,YHR214W,YIL013C,YIL121W,YIR019C,YIR028W,YIR039C,YJL158C,YJL214W,YJL219W,YJR151C,YJR160C,YKL046C,YKR014C,YLL024C,YLL052C,YLL053C,YLR034C,YLR081W,YLR092W,YLR121C,YLR194C,YLR237W,YLR343W,YLR432W,YML003W,YMR006C,YMR011W,YMR017W,YMR058W,YMR238W,YMR251W-A,YMR306W,YNL145W,YOL084W,YOL109W,YOL122C,YOL130W,YOL156W,YOR011W,YOR071C,YOR153W,YOR192C,YOR328W,YOR384W,YOR390W,YPL036W,YPL056C,YPL058C,YPL279C	GO:0005886
membrane	1.67838e-19	YAL005C,YAL063C,YAR023C,YAR027W,YAR028W,YAR029W,YAR033W,YAR066W,YBL017C,YBL042C,YBL048W,YBR021W,YBR027C,YBR059C,YBR063C,YBR069C,YBR090C,YBR126W-A,YBR205W,YBR219C,YBR244W,YBR264C,YBR292C,YBR294W,YBR298C,YBR299W,YCL021W-A,YCL048W-A,YCL049C,YCL056C,YCL058C,YCR007C,YCR024C-B,YCR100C,YCR101C,YDL039C,YDL069C,YDL093W,YDL199C,YDL248W,YDR011W,YDR038C,YDR040C,YDR182W-A,YDR210W,YDR275W,YDR281C,YDR342C,YDR343C,YDR406W,YDR420W,YDR461W,YDR504C,YDR524C-B,YDR525W-A,YDR534C,YEL033W,YEL045C,YEL049W,YEL059W,YEL065W,YER017C,YER039C-A,YER056C,YER060W,YER087C-B,YER123W,YER185W,YFL011W,YFL020C,YFL041W,YFL050C,YFL062W,YFR032C-B,YGL008C,YGL051W,YGL053W,YGL194C-A,YGL204C,YGL230C,YGL257C,YGL263W,YGR045C,YGR066C,YGR177C,YGR191W,YGR199W,YGR240C,YGR289C,YGR292W,YGR294W,YGR295C,YHL040C,YHL043W,YHL044W,YHL048W,YHL050C,YHR007C-A,YHR050W,YHR092C,YHR126C,YHR130C,YHR175W-A,YHR180W,YHR214W,YIL013C,YIL029C,YIL060W,YIL089W,YIL092W,YIL121W,YIL169C,YIL173W,YIR019C,YIR028W,YIR039C,YJL037W,YJL038C,YJL077C,YJL078C,YJL118W,YJL151C,YJL158C,YJL214W,YJL219W,YJL222W,YJR151C,YJR160C,YJR161C,YKL023C-A,YKL044W,YKL046C,YKL065W-A,YKL096W-A,YKL219W,YKR014C,YKR067W,YKR102W,YKR103W,YKR104W,YLL015W,YLL024C,YLL052C,YLL053C,YLR034C,YLR036C,YLR042C,YLR081W,YLR092W,YLR121C,YLR122C,YLR194C,YLR204W,YLR237W,YLR265C,YLR296W,YLR297W,YLR307W,YLR342W-A,YLR343W,YLR432W,YML003W,YMR006C,YMR011W,YMR017W,YMR018W,YMR054W,YMR056C,YMR058W,YMR089C,YMR182W-A,YMR205C,YMR238W,YMR251W-A,YMR253C,YMR255W,YMR306W,YNL018C,YNL046W,YNL143C,YNL145W,YNL146W,YNL190W,YNL268W,YNL300W,YNL336W,YNR059W,YNR061C,YNR065C,YNR075W,YOL015W,YOL082W,YOL083W,YOL084W,YOL109W,YOL122C,YOL130W,YOL155C,YOL156W,YOL162W,YOL163W,YOR009W,YOR010C,YOR011W,YOR015W,YOR032W-A,YOR034C-A,YOR044W,YOR071C,YOR097C,YOR099W,YOR153W,YOR161C-C,YOR177C,YOR186W,YOR192C,YOR328W,YOR377W,YOR382W,YOR383C,YOR384W,YOR390W,YPL027W,YPL036W,YPL056C,YPL058C,YPL119C-A,YPL200W,YPL257W,YPL264C,YPL270W,YPL277C,YPL279C,YPR071W,YPR159C-A	GO:0016020
integral component of membrane	2.55703e-16	YAR023C,YAR027W,YAR028W,YAR029W,YAR033W,YBL017C,YBL042C,YBL048W,YBR021W,YBR027C,YBR063C,YBR069C,YBR090C,YBR126W-A,YBR205W,YBR219C,YBR292C,YBR294W,YBR298C,YCL021W-A,YCL056C,YCL058C,YCR007C,YCR024C-B,YCR100C,YDL039C,YDL093W,YDL199C,YDL248W,YDR011W,YDR038C,YDR040C,YDR182W-A,YDR210W,YDR275W,YDR281C,YDR342C,YDR343C,YDR406W,YDR420W,YDR504C,YDR525W-A,YEL033W,YEL045C,YEL049W,YEL059W,YEL065W,YER017C,YER039C-A,YER056C,YER060W,YER087C-B,YER185W,YFL011W,YFL020C,YFL041W,YFL050C,YFL062W,YFR032C-B,YGL008C,YGL051W,YGL053W,YGL194C-A,YGL204C,YGL230C,YGL257C,YGL263W,YGR045C,YGR177C,YGR191W,YGR199W,YGR289C,YGR294W,YGR295C,YHL040C,YHL043W,YHL044W,YHL048W,YHL050C,YHR007C-A,YHR050W,YHR092C,YHR130C,YHR175W-A,YHR180W,YIL013C,YIL029C,YIL060W,YIL089W,YIL092W,YIL121W,YIL173W,YIR028W,YJL037W,YJL038C,YJL077C,YJL118W,YJL151C,YJL214W,YJL219W,YJL222W,YJR160C,YJR161C,YKL023C-A,YKL044W,YKL065W-A,YKL219W,YKR067W,YKR103W,YLL015W,YLL052C,YLL053C,YLR034C,YLR036C,YLR081W,YLR092W,YLR122C,YLR204W,YLR237W,YLR265C,YLR296W,YLR297W,YLR342W-A,YMR011W,YMR054W,YMR056C,YMR058W,YMR089C,YMR182W-A,YMR253C,YMR306W,YNL046W,YNL143C,YNL146W,YNL268W,YNL336W,YNR059W,YNR061C,YNR065C,YNR075W,YOL084W,YOL122C,YOL130W,YOL156W,YOL162W,YOL163W,YOR011W,YOR015W,YOR032W-A,YOR034C-A,YOR044W,YOR071C,YOR097C,YOR099W,YOR153W,YOR161C-C,YOR186W,YOR192C,YOR328W,YOR384W,YOR390W,YPL036W,YPL058C,YPL119C-A,YPL200W,YPL257W,YPL264C,YPL270W,YPL279C,YPR071W,YPR159C-A	GO:0016021
anchored component of membrane	1.64176e-14	YAL063C,YAR066W,YCL048W-A,YDR524C-B,YDR534C,YHR126C,YHR214W,YIR019C,YIR039C,YJL078C,YJR151C,YKL046C,YKL096W-A,YKR102W,YLR042C,YLR121C,YLR194C,YLR343W,YMR006C,YMR238W,YNL190W,YNL300W,YOL155C,YOR009W,YOR010C,YOR382W,YOR383C,YPL056C	GO:0031225
cell wall	2.03269e-14	YAL005C,YAL063C,YAR020C,YAR071W,YBR092C,YBR093C,YCL058C,YDL024C,YDL049C,YDR534C,YEL049W,YFL020C,YGR294W,YHR126C,YHR215W,YIL015W,YIR019C,YIR039C,YJL078C,YJL158C,YJL174W,YJR151C,YKL096W-A,YKR102W,YLL024C,YLL025W,YLR037C,YLR042C,YLR121C,YLR194C,YLR343W,YMR006C,YNL190W,YNL300W,YNR067C,YOL155C,YOR009W,YOR010C,YOR382W,YOR383C	GO:0005618
external encapsulating structure	2.03269e-14	YAL005C,YAL063C,YAR020C,YAR071W,YBR092C,YBR093C,YCL058C,YDL024C,YDL049C,YDR534C,YEL049W,YFL020C,YGR294W,YHR126C,YHR215W,YIL015W,YIR019C,YIR039C,YJL078C,YJL158C,YJL174W,YJR151C,YKL096W-A,YKR102W,YLL024C,YLL025W,YLR037C,YLR042C,YLR121C,YLR194C,YLR343W,YMR006C,YNL190W,YNL300W,YNR067C,YOL155C,YOR009W,YOR010C,YOR382W,YOR383C	GO:0030312
extracellular region	2.77355e-14	YAL005C,YAL063C,YAR071W,YBR093C,YCL058C,YDL049C,YDR420W,YDR461W,YDR534C,YFR020W,YIL015W,YIL169C,YIR019C,YIR039C,YJL078C,YJL158C,YJL174W,YJR151C,YKL096W-A,YKR102W,YLL024C,YLR037C,YLR042C,YLR121C,YMR006C,YNL145W,YNL190W,YNL300W,YNR067C,YOL155C,YOL159C,YOR009W,YOR010C,YOR382W,YOR383C,YOR389W,YPR121W	GO:0005576
storage vacuole	1.61594e-13	YAL005C,YAR027W,YAR028W,YBL017C,YBL042C,YBR021W,YBR139W,YBR205W,YBR264C,YCL021W-A,YCL048W-A,YCR007C,YCR101C,YDL049C,YDL199C,YDL248W,YDR040C,YDR281C,YDR525W-A,YEL065W,YER017C,YER056C,YER123W,YER185W,YFL011W,YFL020C,YFL041W,YFL062W,YGL257C,YGL263W,YGR295C,YHL040C,YHL042W,YHL048W,YHR126C,YHR215W,YIL089W,YIL173W,YIR019C,YIR028W,YJL037W,YJL151C,YJL158C,YJL174W,YJL219W,YJL222W,YJR160C,YJR161C,YKR014C,YKR103W,YKR104W,YLL015W,YLL024C,YLL025W,YLR034C,YLR037C,YLR042C,YLR194C,YLR297W,YLR343W,YMR011W,YMR054W,YMR058W,YMR251W-A,YNL336W,YNR061C,YOL052C-A,YOL084W,YOL122C,YOR009W,YOR010C,YOR099W,YOR192C,YOR328W,YOR382W,YOR383C	GO:0000322
fungal-type vacuole	1.61594e-13	YAL005C,YAR027W,YAR028W,YBL017C,YBL042C,YBR021W,YBR139W,YBR205W,YBR264C,YCL021W-A,YCL048W-A,YCR007C,YCR101C,YDL049C,YDL199C,YDL248W,YDR040C,YDR281C,YDR525W-A,YEL065W,YER017C,YER056C,YER123W,YER185W,YFL011W,YFL020C,YFL041W,YFL062W,YGL257C,YGL263W,YGR295C,YHL040C,YHL042W,YHL048W,YHR126C,YHR215W,YIL089W,YIL173W,YIR019C,YIR028W,YJL037W,YJL151C,YJL158C,YJL174W,YJL219W,YJL222W,YJR160C,YJR161C,YKR014C,YKR103W,YKR104W,YLL015W,YLL024C,YLL025W,YLR034C,YLR037C,YLR042C,YLR194C,YLR297W,YLR343W,YMR011W,YMR054W,YMR058W,YMR251W-A,YNL336W,YNR061C,YOL052C-A,YOL084W,YOL122C,YOR009W,YOR010C,YOR099W,YOR192C,YOR328W,YOR382W,YOR383C	GO:0000324
lytic vacuole	1.82966e-13	YAL005C,YAR027W,YAR028W,YBL017C,YBL042C,YBR021W,YBR139W,YBR205W,YBR264C,YCL021W-A,YCL048W-A,YCR007C,YCR101C,YDL049C,YDL199C,YDL248W,YDR040C,YDR281C,YDR525W-A,YEL065W,YER017C,YER056C,YER123W,YER185W,YFL011W,YFL020C,YFL041W,YFL062W,YGL257C,YGL263W,YGR295C,YHL040C,YHL042W,YHL048W,YHR126C,YHR215W,YIL089W,YIL173W,YIR019C,YIR028W,YJL037W,YJL151C,YJL158C,YJL174W,YJL219W,YJL222W,YJR160C,YJR161C,YKR014C,YKR103W,YKR104W,YLL015W,YLL024C,YLL025W,YLR034C,YLR037C,YLR042C,YLR194C,YLR297W,YLR343W,YMR011W,YMR054W,YMR058W,YMR251W-A,YNL336W,YNR061C,YOL052C-A,YOL084W,YOL122C,YOR009W,YOR010C,YOR099W,YOR192C,YOR328W,YOR382W,YOR383C	GO:0000323
vacuole	5.1594e-12	YAL005C,YAR027W,YAR028W,YBL017C,YBL042C,YBR021W,YBR139W,YBR205W,YBR264C,YCL021W-A,YCL048W-A,YCR007C,YCR101C,YDL049C,YDL199C,YDL248W,YDR040C,YDR281C,YDR525W-A,YEL065W,YER017C,YER056C,YER123W,YER185W,YFL011W,YFL020C,YFL041W,YFL062W,YGL257C,YGL263W,YGR066C,YGR295C,YHL040C,YHL042W,YHL048W,YHR050W,YHR126C,YHR215W,YIL089W,YIL173W,YIR019C,YIR028W,YJL037W,YJL151C,YJL158C,YJL174W,YJL219W,YJL222W,YJR160C,YJR161C,YKR014C,YKR103W,YKR104W,YLL015W,YLL024C,YLL025W,YLR034C,YLR037C,YLR042C,YLR194C,YLR297W,YLR343W,YMR011W,YMR054W,YMR058W,YMR174C,YMR251W-A,YNL336W,YNR061C,YOL052C-A,YOL084W,YOL122C,YOR009W,YOR010C,YOR099W,YOR192C,YOR328W,YOR382W,YOR383C,YPL270W	GO:0005773
fungal-type cell wall	4.65593e-11	YAL005C,YAL063C,YAR020C,YAR071W,YBR092C,YBR093C,YDL024C,YDR534C,YEL049W,YFL020C,YGR294W,YHR215W,YIL015W,YIR039C,YJL078C,YJL158C,YJR151C,YKL096W-A,YKR102W,YLL024C,YLL025W,YLR037C,YLR042C,YLR121C,YLR194C,YLR343W,YMR006C,YNL190W,YNL300W,YNR067C,YOL155C,YOR009W,YOR010C,YOR382W,YOR383C	GO:0009277
intrinsic component of plasma membrane	1.17942e-06	YBR294W,YBR298C,YDL199C,YDR342C,YDR343C,YDR420W,YEL065W,YFL011W,YGR289C,YHL040C,YHR092C,YIL121W,YJL214W,YJL219W,YJR160C,YKL046C,YLR081W,YLR092W,YLR121C,YLR194C,YMR011W,YMR238W,YOL156W,YOR390W,YPL279C	GO:0031226
integral component of plasma membrane	0.00017959	YBR294W,YBR298C,YDL199C,YDR342C,YDR343C,YDR420W,YEL065W,YFL011W,YGR289C,YHL040C,YHR092C,YIL121W,YJL214W,YJL219W,YJR160C,YLR081W,YLR092W,YMR011W,YOL156W,YOR390W,YPL279C	GO:0005887

### Sheet: SCE_Ensembl2019
Gene stable ID	Transcript stable ID	GO term accession	GO term name	GO term definition	GO term evidence code	GO domain
YBR024W	YBR024W_mRNA	GO:0006878	cellular copper ion homeostasis	Any process involved in the maintenance of an internal steady state of copper ions at the level of a cell.	IEA	biological_process
YBR024W	YBR024W_mRNA	GO:0045454	cell redox homeostasis	Any process that maintains the redox environment of a cell or compartment within a cell.	IEA	biological_process
YBR024W	YBR024W_mRNA	GO:0008535	respiratory chain complex IV assembly	The aggregation, arrangement and bonding together of a set of components to form respiratory chain complex IV (also known as cytochrome c oxidase), the terminal member of the respiratory chain of the mitochondrion and some aerobic bacteria. Cytochrome c oxidases are multi-subunit enzymes containing from 13 subunits in the mammalian mitochondrial form to 3-4 subunits in the bacterial forms.	IEA	biological_process
YBR024W	YBR024W_mRNA	GO:0006825	copper ion transport	The directed movement of copper (Cu) ions into, out of or within a cell, or between cells, by means of some agent such as a transporter or pore.	ISS	biological_process
YBR024W	YBR024W_mRNA	GO:0006825	copper ion transport	The directed movement of copper (Cu) ions into, out of or within a cell, or between cells, by means of some agent such as a transporter or pore.	IEA	biological_process
YDL245C	YDL245C_mRNA	GO:0015795	sorbitol transport	The directed movement of sorbitol into, out of or within a cell, or between cells, by means of some agent such as a transporter or pore. Sorbitol, also known as glucitol, is the hexitol derived by the reduction of the aldehyde group of glucose.	IGI	biological_process
YDL245C	YDL245C_mRNA	GO:0015797	mannitol transport	The directed movement of mannitol into, out of or within a cell, or between cells, by means of some agent such as a transporter or pore. Mannitol is the alditol derived from D-mannose by reduction of the aldehyde group.	IGI	biological_process
YDL245C	YDL245C_mRNA	GO:1902341	xylitol transport	The directed movement of a xylitol into, out of or within a cell, or between cells, by means of some agent such as a transporter or pore. Xylitol is a polyalcohol (pentane-1,2,3,4,5-pentol), produced by hydrogenation of xylose.	IGI	biological_process
YDL245C	YDL245C_mRNA	GO:0008645	hexose transmembrane transport	The process in which hexose is transported across a membrane. Hexoses are any aldoses with a chain of six carbon atoms in the molecule.	IGI	biological_process
YDL245C	YDL245C_mRNA	GO:0055085	transmembrane transport	The process in which a solute is transported across a lipid bilayer, from one side of a membrane to the other.	IGI	biological_process
YDL245C	YDL245C_mRNA	GO:0055085	transmembrane transport	The process in which a solute is transported across a lipid bilayer, from one side of a membrane to the other.	IEA	biological_process
YDL245C	YDL245C_mRNA	GO:0046323	glucose import	The directed movement of the hexose monosaccharide glucose into a cell or organelle.	IBA	biological_process
YBR021W	YBR021W_mRNA	GO:0015857	uracil transport	The directed movement of uracil, 2,4-dioxopyrimidine, into, out of or within a cell, or between cells, by means of some agent such as a transporter or pore.	IDA	biological_process
YBR021W	YBR021W_mRNA	GO:0055085	transmembrane transport	The process in which a solute is transported across a lipid bilayer, from one side of a membrane to the other.	IDA	biological_process
YBR021W	YBR021W_mRNA	GO:0055085	transmembrane transport	The process in which a solute is transported across a lipid bilayer, from one side of a membrane to the other.	IEA	biological_process
YGR014W	YGR014W_mRNA	GO:0007232	osmosensory signaling pathway via Sho1 osmosensor	A series of molecular signals generated in response to osmotic change, as mediated through a Sho1 osmosensor system.	IGI	biological_process
YGR014W	YGR014W_mRNA	GO:0007232	osmosensory signaling pathway via Sho1 osmosensor	A series of molecular signals generated in response to osmotic change, as mediated through a Sho1 osmosensor system.	IEA	biological_process
YGR014W	YGR014W_mRNA	GO:0030010	establishment of cell polarity	The specification and formation of anisotropic intracellular organization or cell growth patterns.	IMP	biological_process
YGR014W	YGR014W_mRNA	GO:0006972	hyperosmotic response	Any process that results in a change in state or activity of a cell or an organism (in terms of movement, secretion, enzyme production, gene expression, etc.) as a result of detection of, or exposure to, a hyperosmotic environment, i.e. an environment with a higher concentration of solutes than the organism or cell.	IGI	biological_process
YGR014W	YGR014W_mRNA	GO:0000282	cellular bud site selection	The specification of the site where a daughter cell will form, in organisms that reproduce by budding. An example of this process is found in Saccharomyces cerevisiae.	IBA	biological_process
YGR014W	YGR014W_mRNA	GO:0006970	response to osmotic stress	Any process that results in a change in state or activity of a cell or an organism (in terms of movement, secretion, enzyme production, gene expression, etc.) as a result of a stimulus indicating an increase or decrease in the concentration of solutes outside the organism or cell.	IMP	biological_process
YGR014W	YGR014W_mRNA	GO:0031505	fungal-type cell wall organization	A process that is carried out at the cellular level which results in the assembly, arrangement of constituent parts, or disassembly of the fungal-type cell wall.	IBA	biological_process
YGR014W	YGR014W_mRNA	GO:0001402	signal transduction involved in filamentous growth	Relaying of environmental signals promoting filamentous growth.	IMP	biological_process
YKL119C	YKL119C_mRNA	GO:0070072	vacuolar proton-transporting V-type ATPase complex assembly	The aggregation, arrangement and bonding together of a vacuolar proton-transporting V-type ATPase complex, proton-transporting two-sector ATPase complex that couples ATP hydrolysis to the transport of protons across the vacuolar membrane.	IMP	biological_process
YKL119C	YKL119C_mRNA	GO:0070072	vacuolar proton-transporting V-type ATPase complex assembly	The aggregation, arrangement and bonding together of a vacuolar proton-transporting V-type ATPase complex, proton-transporting two-sector ATPase complex that couples ATP hydrolysis to the transport of protons across the vacuolar membrane.	IEA	biological_process
YKL119C	YKL119C_mRNA	GO:0007035	vacuolar acidification	Any process that reduces the pH of the vacuole, measured by the concentration of the hydrogen ion.	IMP	biological_process
YPR031W	YPR031W_mRNA	GO:0006355	regulation of transcription, DNA-templated	Any process that modulates the frequency, rate or extent of cellular DNA-templated transcription.	IEA	biological_process
YPR031W	YPR031W_mRNA	GO:0006351	transcription, DNA-templated	The cellular synthesis of RNA on a template of DNA.	IEA	biological_process
YPR031W	YPR031W_mRNA	GO:0016573	histone acetylation	The modification of a histone by the addition of an acetyl group.	IPI	biological_process
YJL076W	YJL076W_mRNA	GO:0007000	nucleolus organization	A process that is carried out at the cellular level which results in the assembly, arrangement of constituent parts, or disassembly of the nucleolus.	IMP	biological_process
YJL076W	YJL076W_mRNA	GO:0000183	chromatin silencing at rDNA	Repression of transcription of ribosomal DNA by altering the structure of chromatin.	IMP	biological_process
YJL076W	YJL076W_mRNA	GO:0031030	negative regulation of septation initiation signaling	Any process that stops, prevents, or reduces the frequency, rate or extent of septation initiation signaling.	IBA	biological_process
YJL076W	YJL076W_mRNA	GO:0007096	regulation of exit from mitosis	Any process involved in the progression from anaphase/telophase to G1 that is associated with a conversion from high to low mitotic CDK activity.	IMP	biological_process
YPL174C	YPL174C_mRNA	GO:0000132	establishment of mitotic spindle orientation	A cell cycle process that sets the alignment of mitotic spindle relative to other cellular structures.	IMP	biological_process
YIL003W	YIL003W_mRNA	GO:0002098	tRNA wobble uridine modification	The process in which a uridine in position 34 of a tRNA is post-transcriptionally modified.	IMP	biological_process
YIL003W	YIL003W_mRNA	GO:0016226	iron-sulfur cluster assembly	The incorporation of iron and exogenous sulfur into a metallo-sulfur cluster.	IDA	biological_process
YIL003W	YIL003W_mRNA	GO:0016226	iron-sulfur cluster assembly	The incorporation of iron and exogenous sulfur into a metallo-sulfur cluster.	IEA	biological_process
YML066C	YML066C_mRNA	GO:0032120	ascospore-type prospore membrane assembly	The process in which the nascent membrane forms at the meiotic outer plaque and grows until closure occurs and forespores, or prospores, are formed.	IMP	biological_process
YML066C	YML066C_mRNA	GO:0070583	spore membrane bending pathway	The process in which a bending force is generated in the prospore membrane to form the characteristic curved shape of the prospore.	IMP	biological_process
YMR129W	YMR129W_mRNA	GO:0030474	spindle pole body duplication	Construction of a new spindle pole body.	IGI	biological_process
YMR129W	YMR129W_mRNA	GO:0051028	mRNA transport	The directed movement of mRNA, messenger ribonucleic acid, into, out of or within a cell, or between cells, by means of some agent such as a transporter or pore.	IEA	biological_process
YMR129W	YMR129W_mRNA	GO:0006606	protein import into nucleus	The directed movement of a protein from the cytoplasm to the nucleus.	IDA	biological_process
YMR129W	YMR129W_mRNA	GO:0006999	nuclear pore organization	A process that is carried out at the cellular level which results in the assembly, arrangement of constituent parts, or disassembly of the nuclear pore.	IGI	biological_process
YMR129W	YMR129W_mRNA	GO:0006913	nucleocytoplasmic transport	The directed movement of molecules between the nucleus and the cytoplasm.	IC	biological_process
YBR140C	YBR140C_mRNA	GO:0043087	regulation of GTPase activity	Any process that modulates the rate of GTP hydrolysis by a GTPase.	IEA	biological_process
YBR140C	YBR140C_mRNA	GO:0007165	signal transduction	The cellular process in which a signal is conveyed to trigger a change in the activity or state of a cell. Signal transduction begins with reception of a signal (e.g. a ligand binding to a receptor or receptor activation by a stimulus such as light), or for signal transduction in the absence of ligand, signal-withdrawal or the activity of a constitutively active receptor. Signal transduction ends with regulation of a downstream cellular process, e.g. regulation of transcription or regulation of a metabolic process. Signal transduction covers signaling from receptors located on the surface of the cell and signaling via molecules located within the cell. For signaling between cells, signal transduction is restricted to events at and within the receiving cell.	IEA	biological_process
YBR140C	YBR140C_mRNA	GO:0046580	negative regulation of Ras protein signal transduction	Any process that stops, prevents, or reduces the frequency, rate or extent of Ras protein signal transduction.	IMP	biological_process
YBR140C	YBR140C_mRNA	GO:0007193	adenylate cyclase-inhibiting G protein-coupled receptor signaling pathway	The series of molecular signals generated as a consequence of a G protein-coupled receptor binding to its physiological ligand, where the pathway proceeds through inhibition of adenylyl cyclase activity and a subsequent decrease in the concentration of cyclic AMP (cAMP).	IMP	biological_process
YBR140C	YBR140C_mRNA	GO:0045761	regulation of adenylate cyclase activity	Any process that modulates the frequency, rate or extent of adenylate cyclase activity.	IMP	biological_process
YBR140C	YBR140C_mRNA	GO:0043547	positive regulation of GTPase activity	Any process that activates or increases the activity of a GTPase.	IMP	biological_process
YKL029C	YKL029C_mRNA	GO:0055114	oxidation-reduction process	A metabolic process that results in the removal or addition of one or more electrons to or from a substance, with or without the concomitant removal or addition of a proton or protons.	IEA	biological_process
YKL029C	YKL029C_mRNA	GO:0006108	malate metabolic process	The chemical reactions and pathways involving malate, the anion of hydroxybutanedioic acid, a chiral hydroxydicarboxylic acid. The (+) enantiomer is an important intermediate in metabolism as a component of both the TCA cycle and the glyoxylate cycle.	IBA	biological_process
YKL029C	YKL029C_mRNA	GO:0006090	pyruvate metabolic process	The chemical reactions and pathways involving pyruvate, 2-oxopropanoate.	IMP	biological_process
YKL029C	YKL029C_mRNA	GO:0006520	cellular amino acid metabolic process	The chemical reactions and pathways involving amino acids, carboxylic acids containing one or more amino groups, as carried out by individual cells.	IMP	biological_process
YPL028W	YPL028W_mRNA	GO:0006635	fatty acid beta-oxidation	A fatty acid oxidation process that results in the complete oxidation of a long-chain fatty acid. Fatty acid beta-oxidation begins with the addition of coenzyme A to a fatty acid, and occurs by successive cycles of reactions during each of which the fatty acid is shortened by a two-carbon fragment removed as acetyl coenzyme A; the cycle continues until only two or three carbons remain (as acetyl-CoA or propionyl-CoA respectively).	IBA	biological_process
YPL028W	YPL028W_mRNA	GO:0006696	ergosterol biosynthetic process	The chemical reactions and pathways resulting in the formation of ergosterol, (22E)-ergosta-5,7,22-trien-3-beta-ol, a sterol found in ergot, yeast and moulds.	IMP	biological_process
YDL235C	YDL235C_mRNA	GO:0000160	phosphorelay signal transduction system	A conserved series of molecular signals found in prokaryotes and eukaryotes; involves autophosphorylation of a histidine kinase and the transfer of the phosphate group to an aspartate that then acts as a phospho-donor to response regulator proteins.	IEA	biological_process
YDL235C	YDL235C_mRNA	GO:0016310	phosphorylation	The process of introducing a phosphate group into a molecule, usually with the formation of a phosphoric ester, a phosphoric anhydride or a phosphoric amide.	IBA	biological_process
YDL235C	YDL235C_mRNA	GO:0007234	osmosensory signaling via phosphorelay pathway	A series of molecular signals generated in response to osmotic change, as mediated through a phosphorelay system.	IDA	biological_process
YER091C	YER091C_mRNA	GO:0008652	cellular amino acid biosynthetic process	The chemical reactions and pathways resulting in the formation of amino acids, organic acids containing one or more amino substituents.	IEA	biological_process
YER091C	YER091C_mRNA	GO:0050667	homocysteine metabolic process	The chemical reactions and pathways involving homocysteine, the amino acid alpha-amino-gamma-mercaptobutanoic acid. Homocysteine is an important intermediate in the metabolic reactions of its S-methyl derivative, methionine.	IBA	biological_process
YER091C	YER091C_mRNA	GO:0009086	methionine biosynthetic process	The chemical reactions and pathways resulting in the formation of methionine (2-amino-4-(methylthio)butanoic acid), a sulfur-containing, essential amino acid found in peptide linkage in proteins.	IMP	biological_process
YER091C	YER091C_mRNA	GO:0009086	methionine biosynthetic process	The chemical reactions and pathways resulting in the formation of methionine (2-amino-4-(methylthio)butanoic acid), a sulfur-containing, essential amino acid found in peptide linkage in proteins.	IEA	biological_process
YMR121C	YMR121C_mRNA	GO:0006412	translation	The cellular metabolic process in which a protein is formed, using the sequence of a mature mRNA or circRNA molecule to specify the sequence of amino acids in a polypeptide chain. Translation is mediated by the ribosome, and begins with the formation of a ternary complex between aminoacylated initiator methionine tRNA, GTP, and initiation factor 2, which subsequently associates with the small subunit of the ribosome and an mRNA or circRNA. Translation ends with the release of a polypeptide chain from the ribosome.	IEA	biological_process
YMR121C	YMR121C_mRNA	GO:0002181	cytoplasmic translation	The chemical reactions and pathways resulting in the formation of a protein in the cytoplasm. This is a ribosome-mediated process in which the information in messenger RNA (mRNA) is used to specify the sequence of amino acids in the protein.	IDA	biological_process
YMR121C	YMR121C_mRNA	GO:0016236	macroautophagy	The major inducible pathway for the general turnover of cytoplasmic constituents in eukaryotic cells, it is also responsible for the degradation of active cytoplasmic enzymes and organelles during nutrient starvation. Macroautophagy involves the formation of double-membrane-bounded autophagosomes which enclose the cytoplasmic constituent targeted for degradation in a membrane-bounded structure. Autophagosomes then fuse with a lysosome (or vacuole) releasing single-membrane-bounded autophagic bodies that are then degraded within the lysosome (or vacuole). Some types of macroautophagy, e.g. pexophagy, mitophagy, involve selective targeting of the targets to be degraded.	IMP	biological_process
YDR356W	YDR356W_mRNA	GO:0000022	mitotic spindle elongation	The cell cycle process in which the distance is lengthened between poles of the mitotic spindle. Mitotic spindle elongation begins during mitotic prophase and ends during mitotic anaphase B.	IMP	biological_process
YDR356W	YDR356W_mRNA	GO:1902481	gamma-tubulin complex assembly	The aggregation, arrangement and bonding together of a set of components to form a gamma-tubulin complex.	IDA	biological_process
YDR356W	YDR356W_mRNA	GO:0000742	karyogamy involved in conjugation with cellular fusion	During sexual reproduction, the creation of a single nucleus from multiple nuclei as a result of fusing the lipid bilayers that surround each nuclei. This occurs after cytogamy.	IMP	biological_process
YDR356W	YDR356W_mRNA	GO:0007020	microtubule nucleation	The process in which tubulin alpha-beta heterodimers begin aggregation to form an oligomeric tubulin structure (a microtubule seed). Microtubule nucleation is the initiating step in the formation of a microtubule in the absence of any existing microtubules ('de novo' microtubule formation).	IPI	biological_process
YDR337W	YDR337W_mRNA	GO:0006412	translation	The cellular metabolic process in which a protein is formed, using the sequence of a mature mRNA or circRNA molecule to specify the sequence of amino acids in a polypeptide chain. Translation is mediated by the ribosome, and begins with the formation of a ternary complex between aminoacylated initiator methionine tRNA, GTP, and initiation factor 2, which subsequently associates with the small subunit of the ribosome and an mRNA or circRNA. Translation ends with the release of a polypeptide chain from the ribosome.	IEA	biological_process
YDR337W	YDR337W_mRNA	GO:0032543	mitochondrial translation	The chemical reactions and pathways resulting in the formation of a protein in a mitochondrion. This is a ribosome-mediated process in which the information in messenger RNA (mRNA) is used to specify the sequence of amino acids in the protein; the mitochondrion has its own ribosomes and transfer RNAs, and uses a genetic code that differs from the nuclear code.	IBA	biological_process
YKL008C	YKL008C_mRNA	GO:0046513	ceramide biosynthetic process	The chemical reactions and pathways resulting in the formation of ceramides, any N-acylated sphingoid.	IDA	biological_process
YKL008C	YKL008C_mRNA	GO:0001302	replicative cell aging	The process associated with progression of the cell from its inception to the end of its lifespan that occurs as the cell continues cycles of growth and division.	IGI	biological_process
YER055C	YER055C_mRNA	GO:0000105	histidine biosynthetic process	The chemical reactions and pathways resulting in the formation of histidine, 2-amino-3-(1H-imidazol-4-yl)propanoic acid.	IMP	biological_process
YER055C	YER055C_mRNA	GO:0000105	histidine biosynthetic process	The chemical reactions and pathways resulting in the formation of histidine, 2-amino-3-(1H-imidazol-4-yl)propanoic acid.	IEA	biological_process
YFR004W	YFR004W_mRNA	GO:1902906	proteasome storage granule assembly	The aggregation, arrangement and bonding together of a set of components to form a proteasome storage granule.	IMP	biological_process
YFR004W	YFR004W_mRNA	GO:0016579	protein deubiquitination	The removal of one or more ubiquitin groups from a protein.	IDA	biological_process
YFR004W	YFR004W_mRNA	GO:0016559	peroxisome fission	The division of a mature peroxisome within a cell to form two or more separate peroxisome compartments.	IMP	biological_process
YFR004W	YFR004W_mRNA	GO:0000266	mitochondrial fission	The division of a mitochondrion within a cell to form two or more separate mitochondrial compartments.	IMP	biological_process
YFR004W	YFR004W_mRNA	GO:0043161	proteasome-mediated ubiquitin-dependent protein catabolic process	The chemical reactions and pathways resulting in the breakdown of a protein or peptide by hydrolysis of its peptide bonds, initiated by the covalent attachment of ubiquitin, and mediated by the proteasome.	IMP	biological_process
YDR108W	YDR108W_mRNA	GO:0032258	protein localization by the Cvt pathway	A cytoplasm to vacuole targeting pathway that uses machinery common with autophagy. The Cvt vesicle is formed when the receptor protein, Atg19, binds to the complexes of the target protein (aminopeptidase or alpha-mannosidase homododecamers), forming the Cvt complex. Atg11 binds to Atg9 and transports the Cvt complex to the pre-autophagosome (PAS). The phagophore membrane expands around the Cvt complex (excluding bulk cytoplasm) forming the Cvt vesicle. This pathway is mostly observed in yeast.	IMP	biological_process
YDR108W	YDR108W_mRNA	GO:0034727	piecemeal microautophagy of the nucleus	Degradation of a cell nucleus by lysosomal microautophagy.	IMP	biological_process
YDR108W	YDR108W_mRNA	GO:0030242	autophagy of peroxisome	The process in which peroxisomes are delivered to the vacuole and degraded in response to changing nutrient conditions.	IMP	biological_process
YDR108W	YDR108W_mRNA	GO:0051321	meiotic cell cycle	Progression through the phases of the meiotic cell cycle, in which canonically a cell replicates to produce four offspring with half the chromosomal content of the progenitor cell via two nuclear divisions.	IMP	biological_process
YDR108W	YDR108W_mRNA	GO:0006888	endoplasmic reticulum to Golgi vesicle-mediated transport	The directed movement of substances from the endoplasmic reticulum (ER) to the Golgi, mediated by COP II vesicles. Small COP II coated vesicles form from the ER and then fuse directly with the cis-Golgi. Larger structures are transported along microtubules to the cis-Golgi.	IMP	biological_process
YDR108W	YDR108W_mRNA	GO:0030435	sporulation resulting in formation of a cellular spore	The process in which a relatively unspecialized cell acquires the specialized features of a cellular spore, a cell form that can be used for dissemination, for survival of adverse conditions because of its heat and dessication resistance, and/or for reproduction.	IEA	biological_process
YDR108W	YDR108W_mRNA	GO:0034497	protein localization to phagophore assembly site	Any process in which a protein is transported to, or maintained at, the phagophore assembly site (PAS).	IMP	biological_process
YDR108W	YDR108W_mRNA	GO:0000045	autophagosome assembly	The formation of a double membrane-bounded structure, the autophagosome, that occurs when a specialized membrane sac, called the isolation membrane, starts to enclose a portion of the cytoplasm.	IMP	biological_process
YDR108W	YDR108W_mRNA	GO:0071255	Cvt vesicle assembly	A vesicle organization process that takes place as part of the Cvt pathway, and results in the formation of a double membrane-bounded cytosolic structure that sequesters precursor aminopeptidase I (prAPI).	IMP	biological_process
YDR108W	YDR108W_mRNA	GO:0016236	macroautophagy	The major inducible pathway for the general turnover of cytoplasmic constituents in eukaryotic cells, it is also responsible for the degradation of active cytoplasmic enzymes and organelles during nutrient starvation. Macroautophagy involves the formation of double-membrane-bounded autophagosomes which enclose the cytoplasmic constituent targeted for degradation in a membrane-bounded structure. Autophagosomes then fuse with a lysosome (or vacuole) releasing single-membrane-bounded autophagic bodies that are then degraded within the lysosome (or vacuole). Some types of macroautophagy, e.g. pexophagy, mitophagy, involve selective targeting of the targets to be degraded.	IMP	biological_process
YDL200C	YDL200C_mRNA	GO:0006281	DNA repair	The process of restoring DNA after damage. Genomes are subject to damage by chemical and physical agents in the environment (e.g. UV and ionizing radiations, chemical mutagens, fungal and bacterial toxins, etc.) and by free radicals or alkylating agents endogenously generated in metabolism. DNA is also damaged because of errors during its replication. A variety of different DNA repair pathways have been reported that include direct reversal, base excision repair, nucleotide excision repair, photoreactivation, bypass, double-strand break repair pathway, and mismatch repair pathway.	IEA	biological_process
YDL200C	YDL200C_mRNA	GO:0006307	DNA dealkylation involved in DNA repair	The repair of alkylation damage, e.g. the removal of the alkyl group at the O6-position of guanine by O6-alkylguanine-DNA alkyltransferase (AGT).	IMP	biological_process
YMR135C	YMR135C_mRNA	GO:0045721	negative regulation of gluconeogenesis	Any process that stops, prevents, or reduces the frequency, rate or extent of gluconeogenesis.	IMP	biological_process
YMR135C	YMR135C_mRNA	GO:0007089	traversing start control point of mitotic cell cycle	A cell cycle process by which a cell commits to entering S phase via a positive feedback mechanism between the regulation of transcription and G1 CDK activity.	IMP	biological_process
YMR135C	YMR135C_mRNA	GO:0007049	cell cycle	The progression of biochemical and morphological phases and events that occur in a cell during successive cell replication or nuclear replication events. Canonically, the cell cycle comprises the replication and segregation of genetic material followed by the division of the cell, but in endocycles or syncytial cells nuclear replication or nuclear division may not be followed by cell division.	IEA	biological_process
YMR135C	YMR135C_mRNA	GO:0043161	proteasome-mediated ubiquitin-dependent protein catabolic process	The chemical reactions and pathways resulting in the breakdown of a protein or peptide by hydrolysis of its peptide bonds, initiated by the covalent attachment of ubiquitin, and mediated by the proteasome.	IMP	biological_process
YGR012W	YGR012W_mRNA	GO:0006535	cysteine biosynthetic process from serine	The chemical reactions and pathways resulting in the formation of cysteine from other compounds, including serine.	IEA	biological_process
YNL244C	YNL244C_mRNA	GO:0006413	translational initiation	The process preceding formation of the peptide bond between the first two amino acids of a protein. This includes the formation of a complex of the ribosome, mRNA or circRNA, and an initiation complex that contains the first aminoacyl-tRNA.	IEA	biological_process
YNL244C	YNL244C_mRNA	GO:0001731	formation of translation preinitiation complex	The joining of the small ribosomal subunit, ternary complex, and mRNA.	IDA	biological_process
YNL244C	YNL244C_mRNA	GO:0006417	regulation of translation	Any process that modulates the frequency, rate or extent of the chemical reactions and pathways resulting in the formation of proteins by the translation of mRNA or circRNA.	IEA	biological_process
YNL244C	YNL244C_mRNA	GO:1990145	maintenance of translational fidelity	Suppression of the occurrence of translational errors, such as codon-anticodon mis-paring, during the process of translation of a protein using an mRNA template.	IMP	biological_process
YCR024C-A	YCR024C-A_mRNA	GO:0032781	positive regulation of ATPase activity	Any process that activates or increases the rate of ATP hydrolysis by an ATPase.	IGI	biological_process
YCR024C-A	YCR024C-A_mRNA	GO:0050790	regulation of catalytic activity	Any process that modulates the activity of an enzyme.	IEA	biological_process
YOR027W	YOR027W_mRNA	GO:0006626	protein targeting to mitochondrion	The process of directing proteins towards and into the mitochondrion, usually mediated by mitochondrial proteins that recognize signals contained within the imported protein.	IMP	biological_process
YOR027W	YOR027W_mRNA	GO:0008104	protein localization	Any process in which a protein is transported to, or maintained in, a specific location.	IMP	biological_process
YOR027W	YOR027W_mRNA	GO:0006457	protein folding	The process of assisting in the covalent and noncovalent assembly of single chain polypeptides or multisubunit complexes into the correct tertiary structure.	IMP	biological_process
YBL101C	YBL101C_mRNA	GO:0070086	ubiquitin-dependent endocytosis	Endocytosis of a protein that requires the substrate to be modified by ubiquitination. Several plasma membrane proteins, including cell surface permeases and some receptors, are targeted for internalization by endocytosis, and are thereafter delivered to the vacuole or lysosome, where they are degraded.	IMP	biological_process
YBL101C	YBL101C_mRNA	GO:0071555	cell wall organization	A process that results in the assembly, arrangement of constituent parts, or disassembly of the cell wall, the rigid or semi-rigid envelope lying outside the cell membrane of plant, fungal and most prokaryotic cells, maintaining their shape and protecting them from osmotic lysis.	IEA	biological_process
YLL040C	YLL040C_mRNA	GO:0045324	late endosome to vacuole transport	The directed movement of substances from late endosomes to the vacuole. In yeast, after transport to the prevacuolar compartment, endocytic content is delivered to the late endosome and on to the vacuole. This pathway is analogous to endosome to lysosome transport.	IMP	biological_process
YLL040C	YLL040C_mRNA	GO:0007005	mitochondrion organization	A process that is carried out at the cellular level which results in the assembly, arrangement of constituent parts, or disassembly of a mitochondrion; includes mitochondrial morphogenesis and distribution, and replication of the mitochondrial genome as well as synthesis of new mitochondrial components.	IGI	biological_process
YLL040C	YLL040C_mRNA	GO:0045053	protein retention in Golgi apparatus	The retention of proteins within the Golgi apparatus. Golgi-localized carbohydrate-modifying enzymes have a short N-terminal domain that faces the cytosol, a single transmembrane alpha helix, and a large C-terminal domain that faces the Golgi lumen and that contains the catalytic site. How the membrane-spanning alpha helix in a Golgi enzyme causes its localization and prevents its movement to the plasma membrane is not known.	IMP	biological_process
YLL040C	YLL040C_mRNA	GO:0006623	protein targeting to vacuole	The process of directing proteins towards the vacuole, usually using signals contained within the protein.	IMP	biological_process
YLL040C	YLL040C_mRNA	GO:0032120	ascospore-type prospore membrane assembly	The process in which the nascent membrane forms at the meiotic outer plaque and grows until closure occurs and forespores, or prospores, are formed.	IMP	biological_process
YDR181C	YDR181C_mRNA	GO:0006348	chromatin silencing at telomere	Repression of transcription of telomeric DNA by altering the structure of chromatin.	IDA	biological_process
YDR181C	YDR181C_mRNA	GO:0006351	transcription, DNA-templated	The cellular synthesis of RNA on a template of DNA.	IEA	biological_process
YDR181C	YDR181C_mRNA	GO:0016573	histone acetylation	The modification of a histone by the addition of an acetyl group.	IEA	biological_process
YJL210W	YJL210W_mRNA	GO:0016558	protein import into peroxisome matrix	The import of proteins into the peroxisomal matrix. A peroxisome targeting signal (PTS) binds to a soluble receptor protein in the cytosol, and the resulting complex then binds to a receptor protein in the peroxisome membrane and is imported. The cargo protein is then released into the peroxisome matrix.	IMP	biological_process
YJL210W	YJL210W_mRNA	GO:0000209	protein polyubiquitination	Addition of multiple ubiquitin groups to a protein, forming a ubiquitin chain.	IDA	biological_process
YLR216C	YLR216C_mRNA	GO:0000413	protein peptidyl-prolyl isomerization	The modification of a protein by cis-trans isomerization of a proline residue.	IEA	biological_process
YLR216C	YLR216C_mRNA	GO:0006457	protein folding	The process of assisting in the covalent and noncovalent assembly of single chain polypeptides or multisubunit complexes into the correct tertiary structure.	IDA	biological_process
YLR216C	YLR216C_mRNA	GO:0006457	protein folding	The process of assisting in the covalent and noncovalent assembly of single chain polypeptides or multisubunit complexes into the correct tertiary structure.	IEA	biological_process
YLR216C	YLR216C_mRNA	GO:0042026	protein refolding	The process carried out by a cell that restores the biological activity of an unfolded or misfolded protein, using helper proteins such as chaperones.	IDA	biological_process
YMR021C	YMR021C_mRNA	GO:0045944	positive regulation of transcription by RNA polymerase II	Any process that activates or increases the frequency, rate or extent of transcription from an RNA polymerase II promoter.	IDA	biological_process
YMR021C	YMR021C_mRNA	GO:0006879	cellular iron ion homeostasis	Any process involved in the maintenance of an internal steady state of iron ions at the level of a cell.	IBA	biological_process
YMR021C	YMR021C_mRNA	GO:0045732	positive regulation of protein catabolic process	Any process that activates or increases the frequency, rate or extent of the chemical reactions and pathways resulting in the breakdown of a protein by the destruction of the native, active configuration, with or without the hydrolysis of peptide bonds.	IMP	biological_process
YMR021C	YMR021C_mRNA	GO:0071468	cellular response to acidic pH	Any process that results in a change in state or activity of a cell (in terms of movement, secretion, enzyme production, gene expression, etc.) as a result of a pH stimulus with pH < 7. pH is a measure of the acidity or basicity of an aqueous solution.	IBA	biological_process
YMR021C	YMR021C_mRNA	GO:0006355	regulation of transcription, DNA-templated	Any process that modulates the frequency, rate or extent of cellular DNA-templated transcription.	IEA	biological_process
YMR021C	YMR021C_mRNA	GO:0006878	cellular copper ion homeostasis	Any process involved in the maintenance of an internal steady state of copper ions at the level of a cell.	IMP	biological_process
YNL079C	YNL079C_mRNA	GO:0007118	budding cell apical bud growth	Growth at the tip of a bud, in a cell that reproduces by budding.	TAS	biological_process
YNL079C	YNL079C_mRNA	GO:0008154	actin polymerization or depolymerization	Assembly or disassembly of actin filaments by the addition or removal of actin monomers from a filament.	TAS	biological_process
YNL079C	YNL079C_mRNA	GO:0007119	budding cell isotropic bud growth	Unlocalized bud growth such that the entire surface of the bud expands evenly, in a cell that reproduces by budding.	TAS	biological_process
YNL079C	YNL079C_mRNA	GO:0000001	mitochondrion inheritance	The distribution of mitochondria, including the mitochondrial genome, into daughter cells after mitosis or meiosis, mediated by interactions between mitochondria and the cytoskeleton.	TAS	biological_process
YNL079C	YNL079C_mRNA	GO:0090527	actin filament reorganization	A process that is carried out at the cellular level which results in dynamic structural changes to the arrangement of actin filaments.	IMP	biological_process
YNL079C	YNL079C_mRNA	GO:0016192	vesicle-mediated transport	A cellular transport process in which transported substances are moved in membrane-bounded vesicles; transported substances are enclosed in the vesicle lumen or located in the vesicle membrane. The process begins with a step that directs a substance to the forming vesicle, and includes vesicle budding and coating. Vesicles are then targeted to, and fuse with, an acceptor membrane.	TAS	biological_process
YNL079C	YNL079C_mRNA	GO:0008298	intracellular mRNA localization	Any process in which mRNA is transported to, or maintained in, a specific location within the cell.	TAS	biological_process
YNL079C	YNL079C_mRNA	GO:0007124	pseudohyphal growth	A pattern of cell growth that occurs in conditions of nitrogen limitation and abundant fermentable carbon source. Cells become elongated, switch to a unipolar budding pattern, remain physically attached to each other, and invade the growth substrate.	IMP	biological_process
YNL079C	YNL079C_mRNA	GO:0006887	exocytosis	A process of secretion by a cell that results in the release of intracellular molecules (e.g. hormones, matrix proteins) contained within a membrane-bounded vesicle. Exocytosis can occur either by full fusion, when the vesicle collapses into the plasma membrane, or by a kiss-and-run mechanism that involves the formation of a transient contact, a pore, between a granule (for exemple of chromaffin cells) and the plasma membrane. The latter process most of the time leads to only partial secretion of the granule content. Exocytosis begins with steps that prepare vesicles for fusion with the membrane (tethering and docking) and ends when molecules are secreted from the cell.	TAS	biological_process
YNL079C	YNL079C_mRNA	GO:0007015	actin filament organization	A process that is carried out at the cellular level which results in the assembly, arrangement of constituent parts, or disassembly of cytoskeletal structures comprising actin filaments. Includes processes that control the spatial distribution of actin filaments, such as organizing filaments into meshworks, bundles, or other structures, as by cross-linking.	TAS	biological_process
YNL079C	YNL079C_mRNA	GO:0030447	filamentous growth	The process in which a multicellular organism, a unicellular organism or a group of unicellular organisms grow in a threadlike, filamentous shape.	IMP	biological_process
YNL079C	YNL079C_mRNA	GO:0051017	actin filament bundle assembly	The assembly of actin filament bundles; actin filaments are on the same axis but may be oriented with the same or opposite polarities and may be packed with different levels of tightness.	IGI	biological_process
YNL079C	YNL079C_mRNA	GO:0000011	vacuole inheritance	The distribution of vacuoles into daughter cells after mitosis or meiosis, mediated by interactions between vacuoles and the cytoskeleton.	TAS	biological_process
YNL079C	YNL079C_mRNA	GO:0030010	establishment of cell polarity	The specification and formation of anisotropic intracellular organization or cell growth patterns.	TAS	biological_process
YBL058W	YBL058W_mRNA	GO:0061025	membrane fusion	The membrane organization process that joins two lipid bilayers to form a single membrane.	IBA	biological_process
YBL058W	YBL058W_mRNA	GO:0030433	ubiquitin-dependent ERAD pathway	The series of steps necessary to target endoplasmic reticulum (ER)-resident proteins for degradation by the cytoplasmic proteasome. Begins with recognition of the ER-resident protein, includes retrotranslocation (dislocation) of the protein from the ER to the cytosol, protein ubiquitination necessary for correct substrate transfer, transport of the protein to the proteasome, and ends with degradation of the protein by the cytoplasmic proteasome.	IMP	biological_process
YBL058W	YBL058W_mRNA	GO:0031134	sister chromatid biorientation	The cell cycle process in which sister chromatids establish stable attachments to microtubules emanating from opposite spindle poles.	IMP	biological_process
YBL058W	YBL058W_mRNA	GO:0030437	ascospore formation	The process in which cells that are products of meiosis acquire the specialized features of ascospores. Ascospores are generally found in clusters of four or eight spores within a single mother cell, the ascus, and are characteristic of the ascomycete fungi (phylum Ascomycota).	IMP	biological_process
YBL058W	YBL058W_mRNA	GO:0007030	Golgi organization	A process that is carried out at the cellular level which results in the assembly, arrangement of constituent parts, or disassembly of the Golgi apparatus.	IBA	biological_process
YBL058W	YBL058W_mRNA	GO:0005977	glycogen metabolic process	The chemical reactions and pathways involving glycogen, a polydisperse, highly branched glucan composed of chains of D-glucose residues in alpha-(1->4) glycosidic linkage, joined together by alpha-(1->6) glycosidic linkages.	IMP	biological_process
YBL058W	YBL058W_mRNA	GO:0031468	nuclear envelope reassembly	The reformation of the nuclear envelope following its breakdown in the context of a normal process.	IBA	biological_process
YBL058W	YBL058W_mRNA	GO:0034727	piecemeal microautophagy of the nucleus	Degradation of a cell nucleus by lysosomal microautophagy.	IMP	biological_process
YBL058W	YBL058W_mRNA	GO:0000045	autophagosome assembly	The formation of a double membrane-bounded structure, the autophagosome, that occurs when a specialized membrane sac, called the isolation membrane, starts to enclose a portion of the cytoplasm.	IMP	biological_process
YBL058W	YBL058W_mRNA	GO:0043161	proteasome-mediated ubiquitin-dependent protein catabolic process	The chemical reactions and pathways resulting in the breakdown of a protein or peptide by hydrolysis of its peptide bonds, initiated by the covalent attachment of ubiquitin, and mediated by the proteasome.	IMP	biological_process
YJR127C	YJR127C_mRNA	GO:0006355	regulation of transcription, DNA-templated	Any process that modulates the frequency, rate or extent of cellular DNA-templated transcription.	IMP	biological_process
YJR127C	YJR127C_mRNA	GO:0006351	transcription, DNA-templated	The cellular synthesis of RNA on a template of DNA.	IEA	biological_process
YLR088W	YLR088W_mRNA	GO:0016255	attachment of GPI anchor to protein	A transamidation reaction that results in the cleavage of the polypeptide chain and the concomitant transfer of the GPI anchor to the newly formed carboxy-terminal amino acid of the anchored protein. The cleaved C-terminal contains the C-terminal GPI signal sequence of the newly synthesized polypeptide chain.	IMP	biological_process
YLR100W	YLR100W_mRNA	GO:0006696	ergosterol biosynthetic process	The chemical reactions and pathways resulting in the formation of ergosterol, (22E)-ergosta-5,7,22-trien-3-beta-ol, a sterol found in ergot, yeast and moulds.	IMP	biological_process
YBR080C	YBR080C_mRNA	GO:0048211	Golgi vesicle docking	The initial attachment of a Golgi transport vesicle membrane to a target membrane, mediated by proteins protruding from the membrane of the Golgi vesicle and the target membrane.	IDA	biological_process
YBR080C	YBR080C_mRNA	GO:0048219	inter-Golgi cisterna vesicle-mediated transport	The directed movement of substances from one Golgi cisterna to another, mediated by small transport vesicles.	IMP	biological_process
YBR080C	YBR080C_mRNA	GO:0035494	SNARE complex disassembly	The disaggregation of the SNARE protein complex into its constituent components. The SNARE complex is a protein complex involved in membrane fusion; a stable ternary complex consisting of a four-helix bundle, usually formed from one R-SNARE and three Q-SNAREs with an ionic layer sandwiched between hydrophobic layers.	IDA	biological_process
YBR080C	YBR080C_mRNA	GO:0035494	SNARE complex disassembly	The disaggregation of the SNARE protein complex into its constituent components. The SNARE complex is a protein complex involved in membrane fusion; a stable ternary complex consisting of a four-helix bundle, usually formed from one R-SNARE and three Q-SNAREs with an ionic layer sandwiched between hydrophobic layers.	IEA	biological_process
YBR080C	YBR080C_mRNA	GO:0042144	vacuole fusion, non-autophagic	The fusion of two vacuole membranes to form a single vacuole.	IDA	biological_process
YBR080C	YBR080C_mRNA	GO:0043001	Golgi to plasma membrane protein transport	The directed movement of proteins from the Golgi to the plasma membrane in transport vesicles that move from the trans-Golgi network to the plasma membrane.	IMP	biological_process
YBR080C	YBR080C_mRNA	GO:0048280	vesicle fusion with Golgi apparatus	The joining of the lipid bilayer membrane around a vesicle to the lipid bilayer membrane around the Golgi.	IDA	biological_process
YBR080C	YBR080C_mRNA	GO:0000045	autophagosome assembly	The formation of a double membrane-bounded structure, the autophagosome, that occurs when a specialized membrane sac, called the isolation membrane, starts to enclose a portion of the cytoplasm.	IMP	biological_process
YBR080C	YBR080C_mRNA	GO:0016236	macroautophagy	The major inducible pathway for the general turnover of cytoplasmic constituents in eukaryotic cells, it is also responsible for the degradation of active cytoplasmic enzymes and organelles during nutrient starvation. Macroautophagy involves the formation of double-membrane-bounded autophagosomes which enclose the cytoplasmic constituent targeted for degradation in a membrane-bounded structure. Autophagosomes then fuse with a lysosome (or vacuole) releasing single-membrane-bounded autophagic bodies that are then degraded within the lysosome (or vacuole). Some types of macroautophagy, e.g. pexophagy, mitophagy, involve selective targeting of the targets to be degraded.	IMP	biological_process
YNL219C	YNL219C_mRNA	GO:0006487	protein N-linked glycosylation	A protein glycosylation process in which a carbohydrate or carbohydrate derivative unit is added to a protein via the N4 atom of peptidyl-asparagine, the omega-N of arginine, or the N1' atom peptidyl-tryptophan.	IDA	biological_process
YNL219C	YNL219C_mRNA	GO:0006488	dolichol-linked oligosaccharide biosynthetic process	The chemical reactions and pathways resulting in the formation of dolichol-linked oligosaccharide, usually by a stepwise addition of glycosyl chains to endoplasmic reticulum membrane-bound dolichol-P.	IMP	biological_process
YNL219C	YNL219C_mRNA	GO:0006486	protein glycosylation	A protein modification process that results in the addition of a carbohydrate or carbohydrate derivative unit to a protein amino acid, e.g. the addition of glycan chains to proteins.	IMP	biological_process
YPR179C	YPR179C_mRNA	GO:0010978	gene silencing involved in chronological cell aging	Any transcriptional or post-transcriptional process, arising in non-dividing cells as they age, carried out at the cellular level that results in long-term gene inactivation.	IMP	biological_process
YPR179C	YPR179C_mRNA	GO:0016575	histone deacetylation	The modification of histones by removal of acetyl groups.	IDA	biological_process
YPR179C	YPR179C_mRNA	GO:0016575	histone deacetylation	The modification of histones by removal of acetyl groups.	IEA	biological_process
YPR179C	YPR179C_mRNA	GO:0031047	gene silencing by RNA	Any process in which RNA molecules inactivate expression of target genes.	IMP	biological_process
YPR179C	YPR179C_mRNA	GO:0000122	negative regulation of transcription by RNA polymerase II	Any process that stops, prevents, or reduces the frequency, rate or extent of transcription mediated by RNA polymerase II.	IMP	biological_process
YPR179C	YPR179C_mRNA	GO:0007059	chromosome segregation	The process in which genetic material, in the form of chromosomes, is organized into specific structures and then physically separated and apportioned to two or more sets. In eukaryotes, chromosome segregation begins with the condensation of chromosomes, includes chromosome separation, and ends when chromosomes have completed movement to the spindle poles.	IMP	biological_process
YPR179C	YPR179C_mRNA	GO:0006351	transcription, DNA-templated	The cellular synthesis of RNA on a template of DNA.	IEA	biological_process
YOL062C	YOL062C_mRNA	GO:0006897	endocytosis	A vesicle-mediated transport process in which cells take up external materials or membrane constituents by the invagination of a small region of the plasma membrane to form a new membrane-bounded vesicle.	IEA	biological_process
YOL062C	YOL062C_mRNA	GO:0006886	intracellular protein transport	The directed movement of proteins in a cell, including the movement of proteins between specific compartments or structures within a cell, such as organelles of a eukaryotic cell.	IC	biological_process
YOL062C	YOL062C_mRNA	GO:0006886	intracellular protein transport	The directed movement of proteins in a cell, including the movement of proteins between specific compartments or structures within a cell, such as organelles of a eukaryotic cell.	IEA	biological_process
YOL062C	YOL062C_mRNA	GO:0016192	vesicle-mediated transport	A cellular transport process in which transported substances are moved in membrane-bounded vesicles; transported substances are enclosed in the vesicle lumen or located in the vesicle membrane. The process begins with a step that directs a substance to the forming vesicle, and includes vesicle budding and coating. Vesicles are then targeted to, and fuse with, an acceptor membrane.	IEA	biological_process
YDR540C	YDR540C_mRNA	GO:1990414	replication-born double-strand break repair via sister chromatid exchange	The repair of a replication-born double-strand DNA break in which the DNA molecule is repaired using the homologous sequence of the sister chromatid which serves as a template to repair the breaks.	IMP	biological_process
YDR540C	YDR540C_mRNA	GO:0006312	mitotic recombination	The exchange, reciprocal or nonreciprocal, of genetic material between one DNA molecule and a homologous region of DNA that occurs during mitotic cell cycles.	IMP	biological_process
YER087W	YER087W_mRNA	GO:0006418	tRNA aminoacylation for protein translation	The synthesis of aminoacyl tRNA by the formation of an ester bond between the 3'-hydroxyl group of the most 3' adenosine of the tRNA and the alpha carboxylic acid group of an amino acid, to be used in ribosome-mediated polypeptide synthesis.	IEA	biological_process
YER087W	YER087W_mRNA	GO:0006433	prolyl-tRNA aminoacylation	The process of coupling proline to prolyl-tRNA, catalyzed by prolyl-tRNA synthetase. The prolyl-tRNA synthetase is a class-II synthetase. The activated amino acid is transferred to the 3'-OH group of a methionine-accetping tRNA.	IEA	biological_process
YOL140W	YOL140W_mRNA	GO:0006525	arginine metabolic process	The chemical reactions and pathways involving arginine, 2-amino-5-(carbamimidamido)pentanoic acid.	IEA	biological_process
YOL140W	YOL140W_mRNA	GO:0006526	arginine biosynthetic process	The chemical reactions and pathways resulting in the formation of arginine, 2-amino-5-(carbamimidamido)pentanoic acid.	TAS	biological_process
YOL140W	YOL140W_mRNA	GO:0006592	ornithine biosynthetic process	The chemical reactions and pathways resulting in the formation of ornithine, an amino acid only rarely found in proteins, but which is important in living organisms as an intermediate in the reactions of the urea cycle and in arginine biosynthesis.	TAS	biological_process
YFL009W	YFL009W_mRNA	GO:0000082	G1/S transition of mitotic cell cycle	The mitotic cell cycle transition by which a cell in G1 commits to S phase. The process begins with the build up of G1 cyclin-dependent kinase (G1 CDK), resulting in the activation of transcription of G1 cyclins. The process ends with the positive feedback of the G1 cyclins on the G1 CDK which commits the cell to S phase, in which DNA replication is initiated.	IMP	biological_process
YFL009W	YFL009W_mRNA	GO:0016567	protein ubiquitination	The process in which one or more ubiquitin groups are added to a protein.	IDA	biological_process
YFL009W	YFL009W_mRNA	GO:0051301	cell division	The process resulting in division and partitioning of components of a cell to form more cells; may or may not be accompanied by the physical separation of a cell into distinct, individually membrane-bounded daughter cells.	IEA	biological_process
YFL009W	YFL009W_mRNA	GO:0031146	SCF-dependent proteasomal ubiquitin-dependent protein catabolic process	The chemical reactions and pathways resulting in the breakdown of a protein or peptide by hydrolysis of its peptide bonds, initiated by the covalent attachment of ubiquitin, with ubiquitin-protein ligation catalyzed by an SCF (Skp1/Cul1/F-box protein) complex, and mediated by the proteasome.	IDA	biological_process
YFL009W	YFL009W_mRNA	GO:0000086	G2/M transition of mitotic cell cycle	The mitotic cell cycle transition by which a cell in G2 commits to M phase. The process begins when the kinase activity of M cyclin/CDK complex reaches a threshold high enough for the cell cycle to proceed. This is accomplished by activating a positive feedback loop that results in the accumulation of unphosphorylated and active M cyclin/CDK complex.	IMP	biological_process
YFL009W	YFL009W_mRNA	GO:0051321	meiotic cell cycle	Progression through the phases of the meiotic cell cycle, in which canonically a cell replicates to produce four offspring with half the chromosomal content of the progenitor cell via two nuclear divisions.	IMP	biological_process
YFL009W	YFL009W_mRNA	GO:0030435	sporulation resulting in formation of a cellular spore	The process in which a relatively unspecialized cell acquires the specialized features of a cellular spore, a cell form that can be used for dissemination, for survival of adverse conditions because of its heat and dessication resistance, and/or for reproduction.	IEA	biological_process
YLL004W	YLL004W_mRNA	GO:0006260	DNA replication	The cellular metabolic process in which a cell duplicates one or more molecules of DNA. DNA replication begins when specific sequences, known as origins of replication, are recognized and bound by initiation proteins, and ends when the original DNA molecule has been completely duplicated and the copies topologically separated. The unit of replication usually corresponds to the genome of the cell, an organelle, or a virus. The template for replication can either be an existing DNA molecule or RNA.	IEA	biological_process
YLL004W	YLL004W_mRNA	GO:0006267	pre-replicative complex assembly involved in nuclear cell cycle DNA replication	The aggregation, arrangement and bonding together of a set of components to form the nuclear pre-replicative complex, a protein-DNA complex that forms at the eukaryotic DNA replication origin and is required for replication initiation.	IDA	biological_process
YLL004W	YLL004W_mRNA	GO:0006270	DNA replication initiation	The process in which DNA-dependent DNA replication is started; this begins with the ATP dependent loading of an initiator complex onto the DNA, this is followed by DNA melting and helicase activity. In bacteria, the gene products that enable the helicase activity are loaded after the initial melting and in archaea and eukaryotes, the gene products that enable the helicase activity are inactive when they are loaded and subsequently activate.	IMP	biological_process
YLL004W	YLL004W_mRNA	GO:0030466	chromatin silencing at silent mating-type cassette	Repression of transcription at silent mating-type loci by alteration of the structure of chromatin.	IDA	biological_process
YKL057C	YKL057C_mRNA	GO:0031990	mRNA export from nucleus in response to heat stress	The directed movement of mRNA from the nucleus to the cytoplasm during a heat stimulus, a temperature stimulus above the optimal temperature for the organism; in particular, a process that enables an organism withstand exposure to temperatures that would otherwise lethally impair poly(A)+ mRNA-nucleus export.	IMP	biological_process
YKL057C	YKL057C_mRNA	GO:0045893	positive regulation of transcription, DNA-templated	Any process that activates or increases the frequency, rate or extent of cellular DNA-templated transcription.	IDA	biological_process
YKL057C	YKL057C_mRNA	GO:0000055	ribosomal large subunit export from nucleus	The directed movement of a ribosomal large subunit from the nucleus into the cytoplasm.	IMP	biological_process
YKL057C	YKL057C_mRNA	GO:0006611	protein export from nucleus	The directed movement of a protein from the nucleus into the cytoplasm.	IMP	biological_process
YKL057C	YKL057C_mRNA	GO:0031081	nuclear pore distribution	Any process that establishes the spatial arrangement of nuclear pores within the nuclear envelope.	IMP	biological_process
YKL057C	YKL057C_mRNA	GO:0006406	mRNA export from nucleus	The directed movement of mRNA from the nucleus to the cytoplasm.	IMP	biological_process
YKL057C	YKL057C_mRNA	GO:0035392	maintenance of chromatin silencing at telomere	The maintenance of chromatin in a transcriptionally silent state such as heterochromatin at the telomere.	IMP	biological_process
YKL057C	YKL057C_mRNA	GO:0000973	posttranscriptional tethering of RNA polymerase II gene DNA at nuclear periphery	The chromosome organization process in which the DNA sequence containing a gene transcribed by RNA polymerase II is maintained in a specific location at the nuclear periphery even after transcription has been repressed.	IMP	biological_process
YKL057C	YKL057C_mRNA	GO:0034398	telomere tethering at nuclear periphery	The process in which a telomere is maintained in a specific location at the nuclear periphery.	IMP	biological_process
YKL057C	YKL057C_mRNA	GO:0006302	double-strand break repair	The repair of double-strand breaks in DNA via homologous and nonhomologous mechanisms to reform a continuous DNA helix.	IMP	biological_process
YKL057C	YKL057C_mRNA	GO:0000122	negative regulation of transcription by RNA polymerase II	Any process that stops, prevents, or reduces the frequency, rate or extent of transcription mediated by RNA polymerase II.	IMP	biological_process
YKL057C	YKL057C_mRNA	GO:0045944	positive regulation of transcription by RNA polymerase II	Any process that activates or increases the frequency, rate or extent of transcription from an RNA polymerase II promoter.	IMP	biological_process
YKL057C	YKL057C_mRNA	GO:0006606	protein import into nucleus	The directed movement of a protein from the cytoplasm to the nucleus.	IMP	biological_process
YPL130W	YPL130W_mRNA	GO:0051321	meiotic cell cycle	Progression through the phases of the meiotic cell cycle, in which canonically a cell replicates to produce four offspring with half the chromosomal content of the progenitor cell via two nuclear divisions.	IGI	biological_process
YPL130W	YPL130W_mRNA	GO:0070583	spore membrane bending pathway	The process in which a bending force is generated in the prospore membrane to form the characteristic curved shape of the prospore.	IMP	biological_process
YDL046W	YDL046W_mRNA	GO:0032366	intracellular sterol transport	The directed movement of sterols within cells.	IGI	biological_process
YDL046W	YDL046W_mRNA	GO:0032366	intracellular sterol transport	The directed movement of sterols within cells.	IEA	biological_process
YPL072W	YPL072W_mRNA	GO:0006511	ubiquitin-dependent protein catabolic process	The chemical reactions and pathways resulting in the breakdown of a protein or peptide by hydrolysis of its peptide bonds, initiated by the covalent attachment of a ubiquitin group, or multiple ubiquitin groups, to the protein.	IEA	biological_process
YPL072W	YPL072W_mRNA	GO:0016579	protein deubiquitination	The removal of one or more ubiquitin groups from a protein.	TAS	biological_process
YPL072W	YPL072W_mRNA	GO:0016579	protein deubiquitination	The removal of one or more ubiquitin groups from a protein.	IEA	biological_process
YER180C	YER180C_mRNA	GO:0030437	ascospore formation	The process in which cells that are products of meiosis acquire the specialized features of ascospores. Ascospores are generally found in clusters of four or eight spores within a single mother cell, the ascus, and are characteristic of the ascomycete fungi (phylum Ascomycota).	IMP	biological_process
YDR252W	YDR252W_mRNA	GO:0006620	posttranslational protein targeting to endoplasmic reticulum membrane	The targeting of proteins to a membrane that occurs after their translation. Some secretory proteins exhibit posttranslational transport into the endoplasmic reticulum (ER) lumen: they are synthesized in their entirety on free cytosolic ribosomes and then released into the cytosol, where they are bound by chaperones which keep them in an unfolded state, and subsequently are translocated across the ER membrane.	IGI	biological_process
YDR252W	YDR252W_mRNA	GO:0051083	'de novo' cotranslational protein folding	The process of assisting in the correct noncovalent assembly of the ribosome-bound nascent chains of a multidomain protein whilst other parts of the protein are still being translated.	IPI	biological_process
YDR252W	YDR252W_mRNA	GO:0006355	regulation of transcription, DNA-templated	Any process that modulates the frequency, rate or extent of cellular DNA-templated transcription.	IEA	biological_process
YDR252W	YDR252W_mRNA	GO:0006351	transcription, DNA-templated	The cellular synthesis of RNA on a template of DNA.	IEA	biological_process
YLR037C	YLR037C_mRNA	GO:0006950	response to stress	Any process that results in a change in state or activity of a cell or an organism (in terms of movement, secretion, enzyme production, gene expression, etc.) as a result of a disturbance in organismal or cellular homeostasis, usually, but not necessarily, exogenous (e.g. temperature, humidity, ionizing radiation).	IEA	biological_process
YLR037C	YLR037C_mRNA	GO:0071555	cell wall organization	A process that results in the assembly, arrangement of constituent parts, or disassembly of the cell wall, the rigid or semi-rigid envelope lying outside the cell membrane of plant, fungal and most prokaryotic cells, maintaining their shape and protecting them from osmotic lysis.	IEA	biological_process
YMR307W	YMR307W_mRNA	GO:0006342	chromatin silencing	Repression of transcription by altering the structure of chromatin, e.g. by conversion of large regions of DNA into an inaccessible state often called heterochromatin.	IMP	biological_process
YMR307W	YMR307W_mRNA	GO:0071970	fungal-type cell wall (1->3)-beta-D-glucan biosynthetic process	The chemical reactions and pathways resulting in the formation of (1->3)-beta-D-glucans, compounds composed of glucose residues linked by (1->3)-beta-D-glucosidic bonds, found in fungal cell walls.	IBA	biological_process
YMR307W	YMR307W_mRNA	GO:0030447	filamentous growth	The process in which a multicellular organism, a unicellular organism or a group of unicellular organisms grow in a threadlike, filamentous shape.	IMP	biological_process
YMR307W	YMR307W_mRNA	GO:0031505	fungal-type cell wall organization	A process that is carried out at the cellular level which results in the assembly, arrangement of constituent parts, or disassembly of the fungal-type cell wall.	IMP	biological_process
YIL116W	YIL116W_mRNA	GO:0009058	biosynthetic process	The chemical reactions and pathways resulting in the formation of substances; typically the energy-requiring part of metabolism in which simpler substances are transformed into more complex ones.	IEA	biological_process
YIL116W	YIL116W_mRNA	GO:0000105	histidine biosynthetic process	The chemical reactions and pathways resulting in the formation of histidine, 2-amino-3-(1H-imidazol-4-yl)propanoic acid.	IMP	biological_process
YIL116W	YIL116W_mRNA	GO:0000105	histidine biosynthetic process	The chemical reactions and pathways resulting in the formation of histidine, 2-amino-3-(1H-imidazol-4-yl)propanoic acid.	IEA	biological_process
YAL040C	YAL040C_mRNA	GO:0000079	regulation of cyclin-dependent protein serine/threonine kinase activity	Any process that modulates the frequency, rate or extent of cyclin-dependent protein serine/threonine kinase activity.	IMP	biological_process
YAL040C	YAL040C_mRNA	GO:0008361	regulation of cell size	Any process that modulates the size of a cell.	IMP	biological_process
YAL040C	YAL040C_mRNA	GO:0007033	vacuole organization	A process that is carried out at the cellular level which results in the assembly, arrangement of constituent parts, or disassembly of a vacuole.	IMP	biological_process
YAL040C	YAL040C_mRNA	GO:0000083	regulation of transcription involved in G1/S transition of mitotic cell cycle	Any process that regulates transcription such that the target genes are involved in the transition between G1 and S phase of the mitotic cell cycle.	IMP	biological_process
YAL040C	YAL040C_mRNA	GO:0051301	cell division	The process resulting in division and partitioning of components of a cell to form more cells; may or may not be accompanied by the physical separation of a cell into distinct, individually membrane-bounded daughter cells.	IEA	biological_process
YAL040C	YAL040C_mRNA	GO:0042144	vacuole fusion, non-autophagic	The fusion of two vacuole membranes to form a single vacuole.	IDA	biological_process
YAL040C	YAL040C_mRNA	GO:0007089	traversing start control point of mitotic cell cycle	A cell cycle process by which a cell commits to entering S phase via a positive feedback mechanism between the regulation of transcription and G1 CDK activity.	IMP	biological_process
YGL232W	YGL232W_mRNA	GO:0006400	tRNA modification	The covalent alteration of one or more nucleotides within a tRNA molecule to produce a tRNA molecule with a sequence that differs from that coded genetically.	IMP	biological_process
YGL232W	YGL232W_mRNA	GO:0006400	tRNA modification	The covalent alteration of one or more nucleotides within a tRNA molecule to produce a tRNA molecule with a sequence that differs from that coded genetically.	IEA	biological_process
YHR181W	YHR181W_mRNA	GO:0015031	protein transport	The directed movement of proteins into, out of or within a cell, or between cells, by means of some agent such as a transporter or pore.	IEA	biological_process
YHR181W	YHR181W_mRNA	GO:0006486	protein glycosylation	A protein modification process that results in the addition of a carbohydrate or carbohydrate derivative unit to a protein amino acid, e.g. the addition of glycan chains to proteins.	IMP	biological_process
YHR181W	YHR181W_mRNA	GO:0045053	protein retention in Golgi apparatus	The retention of proteins within the Golgi apparatus. Golgi-localized carbohydrate-modifying enzymes have a short N-terminal domain that faces the cytosol, a single transmembrane alpha helix, and a large C-terminal domain that faces the Golgi lumen and that contains the catalytic site. How the membrane-spanning alpha helix in a Golgi enzyme causes its localization and prevents its movement to the plasma membrane is not known.	IMP	biological_process
YHR181W	YHR181W_mRNA	GO:0006888	endoplasmic reticulum to Golgi vesicle-mediated transport	The directed movement of substances from the endoplasmic reticulum (ER) to the Golgi, mediated by COP II vesicles. Small COP II coated vesicles form from the ER and then fuse directly with the cis-Golgi. Larger structures are transported along microtubules to the cis-Golgi.	IDA	biological_process
YHR181W	YHR181W_mRNA	GO:0031505	fungal-type cell wall organization	A process that is carried out at the cellular level which results in the assembly, arrangement of constituent parts, or disassembly of the fungal-type cell wall.	IMP	biological_process
YPL259C	YPL259C_mRNA	GO:0006896	Golgi to vacuole transport	The directed movement of substances from the Golgi to the vacuole.	IMP	biological_process
YPL259C	YPL259C_mRNA	GO:0006886	intracellular protein transport	The directed movement of proteins in a cell, including the movement of proteins between specific compartments or structures within a cell, such as organelles of a eukaryotic cell.	IEA	biological_process
YPL259C	YPL259C_mRNA	GO:0016192	vesicle-mediated transport	A cellular transport process in which transported substances are moved in membrane-bounded vesicles; transported substances are enclosed in the vesicle lumen or located in the vesicle membrane. The process begins with a step that directs a substance to the forming vesicle, and includes vesicle budding and coating. Vesicles are then targeted to, and fuse with, an acceptor membrane.	IPI	biological_process
YPL259C	YPL259C_mRNA	GO:0016192	vesicle-mediated transport	A cellular transport process in which transported substances are moved in membrane-bounded vesicles; transported substances are enclosed in the vesicle lumen or located in the vesicle membrane. The process begins with a step that directs a substance to the forming vesicle, and includes vesicle budding and coating. Vesicles are then targeted to, and fuse with, an acceptor membrane.	IEA	biological_process
YJL087C	YJL087C_mRNA	GO:0006388	tRNA splicing, via endonucleolytic cleavage and ligation	Splicing of tRNA substrates via recognition of the folded RNA structure that brings the 5' and 3' splice sites into proximity and cleavage of the RNA at both the 3' and 5' splice sites by an endonucleolytic mechanism, followed by ligation of the exons.	IDA	biological_process
YJL087C	YJL087C_mRNA	GO:0006388	tRNA splicing, via endonucleolytic cleavage and ligation	Splicing of tRNA substrates via recognition of the folded RNA structure that brings the 5' and 3' splice sites into proximity and cleavage of the RNA at both the 3' and 5' splice sites by an endonucleolytic mechanism, followed by ligation of the exons.	IEA	biological_process
YJL087C	YJL087C_mRNA	GO:0032056	positive regulation of translation in response to stress	Any process that activates or increases the frequency, rate or extent of translation as a result of a stimulus indicating the organism is under stress.	IMP	biological_process
YJL087C	YJL087C_mRNA	GO:0030969	obsolete mRNA splicing via endonucleolytic cleavage and ligation involved in unfolded protein response	OBSOLETE. The spliceosome-independent cleavage and ligation of the mRNA encoding a UFP-specific transcription factor to remove a single intron, thereby increasing both the translational efficiency of the processed mRNA and the activity of the protein it encodes.	IMP	biological_process
YIR005W	YIR005W_mRNA	GO:0000245	spliceosomal complex assembly	The aggregation, arrangement and bonding together of a spliceosomal complex, a ribonucleoprotein apparatus that catalyzes nuclear mRNA splicing via transesterification reactions.	IMP	biological_process
YIR005W	YIR005W_mRNA	GO:0000398	mRNA splicing, via spliceosome	The joining together of exons from one or more primary transcripts of messenger RNA (mRNA) and the excision of intron sequences, via a spliceosomal mechanism, so that mRNA consisting only of the joined exons is produced.	IDA	biological_process
YIR005W	YIR005W_mRNA	GO:0000349	generation of catalytic spliceosome for first transesterification step	Formation of a catalytic spliceosome complex ready to perform the first splicing reaction. This occurs by an ATP-dependent conformational change of the pre-catalytic spliceosome.	IMP	biological_process
YIR005W	YIR005W_mRNA	GO:0006406	mRNA export from nucleus	The directed movement of mRNA from the nucleus to the cytoplasm.	IMP	biological_process
YDL080C	YDL080C_mRNA	GO:0006067	ethanol metabolic process	The chemical reactions and pathways involving ethanol, CH3-CH2-OH, a colorless, water-miscible, flammable liquid produced by alcoholic fermentation.	IBA	biological_process
YDL080C	YDL080C_mRNA	GO:0006559	L-phenylalanine catabolic process	The chemical reactions and pathways resulting in the breakdown of phenylalanine, 2-amino-3-phenylpropanoic acid.	IBA	biological_process
YDL080C	YDL080C_mRNA	GO:0009083	branched-chain amino acid catabolic process	The chemical reactions and pathways resulting in the breakdown of amino acids containing a branched carbon skeleton, comprising isoleucine, leucine and valine.	IEA	biological_process
YDL080C	YDL080C_mRNA	GO:0000949	aromatic amino acid family catabolic process to alcohol via Ehrlich pathway	The chemical reactions and pathways involving the catabolism of aromatic amino acids to produce aromatic alcohols with one carbon less than the starting amino acid. In S. cerevisiae, this is known to occur for leucine, isoleucine, valine, methionine, phenylalanine, tyrosine, or tryptophan. When an aromatic family amino acid, phenylalanine, tyrosine, or tryptophan, is used as the substrate, 2-phenylethanol, 4-hydroxyphenylethanol, or tryptophol, respectively, is produced. Often referred to as the Ehrlich pathway, these reactions generally occur during fermentation to produce a variety of alcohols, often collectively referred to as fusel alcohols. Depending on the redox state of the cells, carboxylic acid derivatives may be produced instead of alcohols.	IBA	biological_process
YDL080C	YDL080C_mRNA	GO:0006569	tryptophan catabolic process	The chemical reactions and pathways resulting in the breakdown of tryptophan, the chiral amino acid 2-amino-3-(1H-indol-3-yl)propanoic acid.	IBA	biological_process
YDL080C	YDL080C_mRNA	GO:0090180	positive regulation of thiamine biosynthetic process	Any process that increases the frequency, rate or extent of the chemical reactions and pathways resulting in the formation of thiamine.	IMP	biological_process
YDL080C	YDL080C_mRNA	GO:0045944	positive regulation of transcription by RNA polymerase II	Any process that activates or increases the frequency, rate or extent of transcription from an RNA polymerase II promoter.	IMP	biological_process
YDL080C	YDL080C_mRNA	GO:0006090	pyruvate metabolic process	The chemical reactions and pathways involving pyruvate, 2-oxopropanoate.	IBA	biological_process
YJL209W	YJL209W_mRNA	GO:0000958	mitochondrial mRNA catabolic process	The chemical reactions and pathways resulting in the breakdown of mRNA transcribed from the mitochondrial genome and occurring in the mitochondrion.	IMP	biological_process
YJL209W	YJL209W_mRNA	GO:0009060	aerobic respiration	The enzymatic release of energy from inorganic and organic compounds (especially carbohydrates and fats) which requires oxygen as the terminal electron acceptor.	IMP	biological_process
YJL209W	YJL209W_mRNA	GO:0006397	mRNA processing	Any process involved in the conversion of a primary mRNA transcript into one or more mature mRNA(s) prior to translation into polypeptide.	IEA	biological_process
YLR286C	YLR286C_mRNA	GO:0005975	carbohydrate metabolic process	The chemical reactions and pathways involving carbohydrates, any of a group of organic compounds based of the general formula Cx(H2O)y. Includes the formation of carbohydrate derivatives by the addition of a carbohydrate residue to another molecule.	IEA	biological_process
YLR286C	YLR286C_mRNA	GO:0000272	polysaccharide catabolic process	The chemical reactions and pathways resulting in the breakdown of a polysaccharide, a polymer of many (typically more than 10) monosaccharide residues linked glycosidically.	IEA	biological_process
YLR286C	YLR286C_mRNA	GO:0000920	septum digestion after cytokinesis	The process of physically separating the septal cell wall material by enzymatic digestion, that occurs after daughter cells are separated by cytokinesis.	IMP	biological_process
YLR286C	YLR286C_mRNA	GO:0006032	chitin catabolic process	The chemical reactions and pathways resulting in the breakdown of chitin, a linear polysaccharide consisting of beta-(1->4)-linked N-acetyl-D-glucosamine residues.	IBA	biological_process
YLR286C	YLR286C_mRNA	GO:0006032	chitin catabolic process	The chemical reactions and pathways resulting in the breakdown of chitin, a linear polysaccharide consisting of beta-(1->4)-linked N-acetyl-D-glucosamine residues.	IEA	biological_process
YLR286C	YLR286C_mRNA	GO:0071555	cell wall organization	A process that results in the assembly, arrangement of constituent parts, or disassembly of the cell wall, the rigid or semi-rigid envelope lying outside the cell membrane of plant, fungal and most prokaryotic cells, maintaining their shape and protecting them from osmotic lysis.	IEA	biological_process
YEL044W	YEL044W_mRNA	GO:0006338	chromatin remodeling	Dynamic structural changes to eukaryotic chromatin occurring throughout the cell division cycle. These changes range from the local changes necessary for transcriptional regulation to global changes necessary for chromosome segregation.	IMP	biological_process
YEL044W	YEL044W_mRNA	GO:0006338	chromatin remodeling	Dynamic structural changes to eukaryotic chromatin occurring throughout the cell division cycle. These changes range from the local changes necessary for transcriptional regulation to global changes necessary for chromosome segregation.	IEA	biological_process
YEL044W	YEL044W_mRNA	GO:0051983	regulation of chromosome segregation	Any process that modulates the frequency, rate or extent of chromosome segregation, the process in which genetic material, in the form of chromosomes, is organized and then physically separated and apportioned to two or more sets.	IMP	biological_process
YEL044W	YEL044W_mRNA	GO:0006355	regulation of transcription, DNA-templated	Any process that modulates the frequency, rate or extent of cellular DNA-templated transcription.	IEA	biological_process
YEL044W	YEL044W_mRNA	GO:0006351	transcription, DNA-templated	The cellular synthesis of RNA on a template of DNA.	IEA	biological_process
YOR371C	YOR371C_mRNA	GO:0042326	negative regulation of phosphorylation	Any process that stops, prevents or decreases the rate of addition of phosphate groups to a molecule.	IGI	biological_process
YOR371C	YOR371C_mRNA	GO:0046579	positive regulation of Ras protein signal transduction	Any process that activates or increases the frequency, rate or extent of Ras protein signal transduction.	IMP	biological_process
YOR371C	YOR371C_mRNA	GO:0010255	glucose mediated signaling pathway	The process in which a change in the level of mono- and disaccharide glucose trigger the expression of genes controlling metabolic and developmental processes.	IMP	biological_process
YOR371C	YOR371C_mRNA	GO:0001403	invasive growth in response to glucose limitation	A growth pattern exhibited by budding haploid cells under certain growth conditions, in which cells retain the typical axial budding pattern of haploids, but become elongated and fail to separate after division; during growth on a solid substrate, this results in penetration of cells into the agar medium. An example of this process is found in Saccharomyces cerevisiae.	IMP	biological_process
YOR371C	YOR371C_mRNA	GO:0007165	signal transduction	The cellular process in which a signal is conveyed to trigger a change in the activity or state of a cell. Signal transduction begins with reception of a signal (e.g. a ligand binding to a receptor or receptor activation by a stimulus such as light), or for signal transduction in the absence of ligand, signal-withdrawal or the activity of a constitutively active receptor. Signal transduction ends with regulation of a downstream cellular process, e.g. regulation of transcription or regulation of a metabolic process. Signal transduction covers signaling from receptors located on the surface of the cell and signaling via molecules located within the cell. For signaling between cells, signal transduction is restricted to events at and within the receiving cell.	IPI	biological_process
YOR371C	YOR371C_mRNA	GO:0000209	protein polyubiquitination	Addition of multiple ubiquitin groups to a protein, forming a ubiquitin chain.	IDA	biological_process
YOR371C	YOR371C_mRNA	GO:0007124	pseudohyphal growth	A pattern of cell growth that occurs in conditions of nitrogen limitation and abundant fermentable carbon source. Cells become elongated, switch to a unipolar budding pattern, remain physically attached to each other, and invade the growth substrate.	IMP	biological_process
YOR371C	YOR371C_mRNA	GO:0046580	negative regulation of Ras protein signal transduction	Any process that stops, prevents, or reduces the frequency, rate or extent of Ras protein signal transduction.	IGI	biological_process
YLR071C	YLR071C_mRNA	GO:0006357	regulation of transcription by RNA polymerase II	Any process that modulates the frequency, rate or extent of transcription mediated by RNA polymerase II.	IEA	biological_process
YLR071C	YLR071C_mRNA	GO:0000122	negative regulation of transcription by RNA polymerase II	Any process that stops, prevents, or reduces the frequency, rate or extent of transcription mediated by RNA polymerase II.	IMP	biological_process
YLR071C	YLR071C_mRNA	GO:0045944	positive regulation of transcription by RNA polymerase II	Any process that activates or increases the frequency, rate or extent of transcription from an RNA polymerase II promoter.	IMP	biological_process
YLR071C	YLR071C_mRNA	GO:0006351	transcription, DNA-templated	The cellular synthesis of RNA on a template of DNA.	IEA	biological_process
YBL050W	YBL050W_mRNA	GO:0006914	autophagy	The cellular catabolic process in which cells digest parts of their own cytoplasm; allows for both recycling of macromolecular constituents under conditions of cellular stress and remodeling the intracellular structure for cell differentiation.	IMP	biological_process
YBL050W	YBL050W_mRNA	GO:0006886	intracellular protein transport	The directed movement of proteins in a cell, including the movement of proteins between specific compartments or structures within a cell, such as organelles of a eukaryotic cell.	IBA	biological_process
YBL050W	YBL050W_mRNA	GO:0006886	intracellular protein transport	The directed movement of proteins in a cell, including the movement of proteins between specific compartments or structures within a cell, such as organelles of a eukaryotic cell.	IEA	biological_process
YBL050W	YBL050W_mRNA	GO:0035494	SNARE complex disassembly	The disaggregation of the SNARE protein complex into its constituent components. The SNARE complex is a protein complex involved in membrane fusion; a stable ternary complex consisting of a four-helix bundle, usually formed from one R-SNARE and three Q-SNAREs with an ionic layer sandwiched between hydrophobic layers.	IDA	biological_process
YBL050W	YBL050W_mRNA	GO:0042144	vacuole fusion, non-autophagic	The fusion of two vacuole membranes to form a single vacuole.	IDA	biological_process
YBL050W	YBL050W_mRNA	GO:0048280	vesicle fusion with Golgi apparatus	The joining of the lipid bilayer membrane around a vesicle to the lipid bilayer membrane around the Golgi.	IDA	biological_process
YOR025W	YOR025W_mRNA	GO:0046459	short-chain fatty acid metabolic process	The chemical reactions and pathways involving fatty acids with a chain length of less than C6.	IMP	biological_process
YOR025W	YOR025W_mRNA	GO:1990414	replication-born double-strand break repair via sister chromatid exchange	The repair of a replication-born double-strand DNA break in which the DNA molecule is repaired using the homologous sequence of the sister chromatid which serves as a template to repair the breaks.	IMP	biological_process
YOR025W	YOR025W_mRNA	GO:0016575	histone deacetylation	The modification of histones by removal of acetyl groups.	IMP	biological_process
YOR025W	YOR025W_mRNA	GO:0006348	chromatin silencing at telomere	Repression of transcription of telomeric DNA by altering the structure of chromatin.	IGI	biological_process
YOR025W	YOR025W_mRNA	GO:0006351	transcription, DNA-templated	The cellular synthesis of RNA on a template of DNA.	IEA	biological_process
YHL001W	YHL001W_mRNA	GO:0006412	translation	The cellular metabolic process in which a protein is formed, using the sequence of a mature mRNA or circRNA molecule to specify the sequence of amino acids in a polypeptide chain. Translation is mediated by the ribosome, and begins with the formation of a ternary complex between aminoacylated initiator methionine tRNA, GTP, and initiation factor 2, which subsequently associates with the small subunit of the ribosome and an mRNA or circRNA. Translation ends with the release of a polypeptide chain from the ribosome.	IBA	biological_process
YHL001W	YHL001W_mRNA	GO:0006412	translation	The cellular metabolic process in which a protein is formed, using the sequence of a mature mRNA or circRNA molecule to specify the sequence of amino acids in a polypeptide chain. Translation is mediated by the ribosome, and begins with the formation of a ternary complex between aminoacylated initiator methionine tRNA, GTP, and initiation factor 2, which subsequently associates with the small subunit of the ribosome and an mRNA or circRNA. Translation ends with the release of a polypeptide chain from the ribosome.	IEA	biological_process
YHL001W	YHL001W_mRNA	GO:0042273	ribosomal large subunit biogenesis	A cellular process that results in the biosynthesis of constituent macromolecules, assembly, and arrangement of constituent parts of a large ribosomal subunit; includes transport to the sites of protein synthesis.	IBA	biological_process
YHL001W	YHL001W_mRNA	GO:0002181	cytoplasmic translation	The chemical reactions and pathways resulting in the formation of a protein in the cytoplasm. This is a ribosome-mediated process in which the information in messenger RNA (mRNA) is used to specify the sequence of amino acids in the protein.	IC	biological_process
YJR042W	YJR042W_mRNA	GO:0045893	positive regulation of transcription, DNA-templated	Any process that activates or increases the frequency, rate or extent of cellular DNA-templated transcription.	IDA	biological_process
YJR042W	YJR042W_mRNA	GO:0000055	ribosomal large subunit export from nucleus	The directed movement of a ribosomal large subunit from the nucleus into the cytoplasm.	IMP	biological_process
YJR042W	YJR042W_mRNA	GO:0031081	nuclear pore distribution	Any process that establishes the spatial arrangement of nuclear pores within the nuclear envelope.	IMP	biological_process
YJR042W	YJR042W_mRNA	GO:0006406	mRNA export from nucleus	The directed movement of mRNA from the nucleus to the cytoplasm.	IMP	biological_process
YJR042W	YJR042W_mRNA	GO:0006606	protein import into nucleus	The directed movement of a protein from the cytoplasm to the nucleus.	IMP	biological_process
YNL185C	YNL185C_mRNA	GO:0000027	ribosomal large subunit assembly	The aggregation, arrangement and bonding together of constituent RNAs and proteins to form the large ribosomal subunit.	IBA	biological_process
YNL185C	YNL185C_mRNA	GO:0006412	translation	The cellular metabolic process in which a protein is formed, using the sequence of a mature mRNA or circRNA molecule to specify the sequence of amino acids in a polypeptide chain. Translation is mediated by the ribosome, and begins with the formation of a ternary complex between aminoacylated initiator methionine tRNA, GTP, and initiation factor 2, which subsequently associates with the small subunit of the ribosome and an mRNA or circRNA. Translation ends with the release of a polypeptide chain from the ribosome.	IBA	biological_process
YNL185C	YNL185C_mRNA	GO:0006412	translation	The cellular metabolic process in which a protein is formed, using the sequence of a mature mRNA or circRNA molecule to specify the sequence of amino acids in a polypeptide chain. Translation is mediated by the ribosome, and begins with the formation of a ternary complex between aminoacylated initiator methionine tRNA, GTP, and initiation factor 2, which subsequently associates with the small subunit of the ribosome and an mRNA or circRNA. Translation ends with the release of a polypeptide chain from the ribosome.	IEA	biological_process
YNL185C	YNL185C_mRNA	GO:0032543	mitochondrial translation	The chemical reactions and pathways resulting in the formation of a protein in a mitochondrion. This is a ribosome-mediated process in which the information in messenger RNA (mRNA) is used to specify the sequence of amino acids in the protein; the mitochondrion has its own ribosomes and transfer RNAs, and uses a genetic code that differs from the nuclear code.	IC	biological_process
YBR129C	YBR129C_mRNA	GO:1902647	negative regulation of 1-phosphatidyl-1D-myo-inositol 4,5-bisphosphate biosynthetic process	Any process that stops, prevents or reduces the frequency, rate or extent of 1-phosphatidyl-1D-myo-inositol 4,5-bisphosphate biosynthetic process.	IMP	biological_process
YKL145W	YKL145W_mRNA	GO:0030163	protein catabolic process	The chemical reactions and pathways resulting in the breakdown of a protein by the destruction of the native, active configuration, with or without the hydrolysis of peptide bonds.	IEA	biological_process
YKL145W	YKL145W_mRNA	GO:0045899	positive regulation of RNA polymerase II transcriptional preinitiation complex assembly	Any process that activates or increases the frequency, rate or extent of RNA polymerase II transcriptional preinitiation complex assembly.	IMP	biological_process
YKL145W	YKL145W_mRNA	GO:0070682	proteasome regulatory particle assembly	The aggregation, arrangement and bonding together of a mature, active proteasome regulatory particle complex.	IMP	biological_process
YKL145W	YKL145W_mRNA	GO:0006511	ubiquitin-dependent protein catabolic process	The chemical reactions and pathways resulting in the breakdown of a protein or peptide by hydrolysis of its peptide bonds, initiated by the covalent attachment of a ubiquitin group, or multiple ubiquitin groups, to the protein.	IPI	biological_process
YKL145W	YKL145W_mRNA	GO:0030433	ubiquitin-dependent ERAD pathway	The series of steps necessary to target endoplasmic reticulum (ER)-resident proteins for degradation by the cytoplasmic proteasome. Begins with recognition of the ER-resident protein, includes retrotranslocation (dislocation) of the protein from the ER to the cytosol, protein ubiquitination necessary for correct substrate transfer, transport of the protein to the proteasome, and ends with degradation of the protein by the cytoplasmic proteasome.	IBA	biological_process
YKL145W	YKL145W_mRNA	GO:0045732	positive regulation of protein catabolic process	Any process that activates or increases the frequency, rate or extent of the chemical reactions and pathways resulting in the breakdown of a protein by the destruction of the native, active configuration, with or without the hydrolysis of peptide bonds.	IDA	biological_process
YIL015W	YIL015W_mRNA	GO:0006508	proteolysis	The hydrolysis of proteins into smaller polypeptides and/or amino acids by cleavage of their peptide bonds.	IEA	biological_process
YIL015W	YIL015W_mRNA	GO:0043171	peptide catabolic process	The chemical reactions and pathways resulting in the breakdown of peptides, compounds of 2 or more (but usually less than 100) amino acids where the alpha carboxyl group of one is bound to the alpha amino group of another.	IDA	biological_process
YIL015W	YIL015W_mRNA	GO:0000754	adaptation of signaling pathway by response to pheromone involved in conjugation with cellular fusion	In organisms that undergo conjugation with cellular fusion, the process resulting in desensitization following exposure to pheromone stimulus that act to down-regulate further stimulation or block initial conjugation responses. An example of this is the adaptation to pheromone during conjugation with cellular fusion in Saccharomyces cerevisiae.	IDA	biological_process
YIL015W	YIL015W_mRNA	GO:0030163	protein catabolic process	The chemical reactions and pathways resulting in the breakdown of a protein by the destruction of the native, active configuration, with or without the hydrolysis of peptide bonds.	IBA	biological_process
YIL015W	YIL015W_mRNA	GO:0031505	fungal-type cell wall organization	A process that is carried out at the cellular level which results in the assembly, arrangement of constituent parts, or disassembly of the fungal-type cell wall.	IBA	biological_process
YPL018W	YPL018W_mRNA	GO:0007094	mitotic spindle assembly checkpoint	A cell cycle checkpoint that delays the metaphase/anaphase transition of a mitotic nuclear division until the spindle is correctly assembled and chromosomes are attached to the spindle.	IMP	biological_process
YPL018W	YPL018W_mRNA	GO:0008608	attachment of spindle microtubules to kinetochore	The process in which spindle microtubules become physically associated with the proteins making up the kinetochore complex.	IDA	biological_process
YPL018W	YPL018W_mRNA	GO:0071459	protein localization to chromosome, centromeric region	Any process in which a protein is transported to, or maintained at, the centromeric region of a chromosome.	IMP	biological_process
YPL018W	YPL018W_mRNA	GO:0034087	establishment of mitotic sister chromatid cohesion	The process in which the sister chromatids of a replicated chromosome become joined along the entire length of the chromosome during S phase during a mitotic cell cycle.	IMP	biological_process
YPL018W	YPL018W_mRNA	GO:0051301	cell division	The process resulting in division and partitioning of components of a cell to form more cells; may or may not be accompanied by the physical separation of a cell into distinct, individually membrane-bounded daughter cells.	IEA	biological_process
YPL018W	YPL018W_mRNA	GO:0007059	chromosome segregation	The process in which genetic material, in the form of chromosomes, is organized into specific structures and then physically separated and apportioned to two or more sets. In eukaryotes, chromosome segregation begins with the condensation of chromosomes, includes chromosome separation, and ends when chromosomes have completed movement to the spindle poles.	IMP	biological_process
YPL018W	YPL018W_mRNA	GO:0051321	meiotic cell cycle	Progression through the phases of the meiotic cell cycle, in which canonically a cell replicates to produce four offspring with half the chromosomal content of the progenitor cell via two nuclear divisions.	IEA	biological_process
YLR160C	YLR160C_mRNA	GO:0006530	asparagine catabolic process	The chemical reactions and pathways resulting in the breakdown of asparagine, 2-amino-3-carbamoylpropanoic acid.	IDA	biological_process
YLR160C	YLR160C_mRNA	GO:0006995	cellular response to nitrogen starvation	Any process that results in a change in state or activity of a cell (in terms of movement, secretion, enzyme production, gene expression, etc.) as a result of deprivation of nitrogen.	IDA	biological_process
YLR160C	YLR160C_mRNA	GO:0006520	cellular amino acid metabolic process	The chemical reactions and pathways involving amino acids, carboxylic acids containing one or more amino groups, as carried out by individual cells.	IEA	biological_process
YLR160C	YLR160C_mRNA	GO:0006528	asparagine metabolic process	The chemical reactions and pathways involving asparagine, 2-amino-3-carbamoylpropanoic acid.	IEA	biological_process
YIL047C	YIL047C_mRNA	GO:0007165	signal transduction	The cellular process in which a signal is conveyed to trigger a change in the activity or state of a cell. Signal transduction begins with reception of a signal (e.g. a ligand binding to a receptor or receptor activation by a stimulus such as light), or for signal transduction in the absence of ligand, signal-withdrawal or the activity of a constitutively active receptor. Signal transduction ends with regulation of a downstream cellular process, e.g. regulation of transcription or regulation of a metabolic process. Signal transduction covers signaling from receptors located on the surface of the cell and signaling via molecules located within the cell. For signaling between cells, signal transduction is restricted to events at and within the receiving cell.	IMP	biological_process
YOR061W	YOR061W_mRNA	GO:0007535	donor selection	The process that determines which donor locus a cell uses, in preference to another, in mating type switching.	IGI	biological_process
YOR061W	YOR061W_mRNA	GO:0071470	cellular response to osmotic stress	Any process that results in a change in state or activity of a cell (in terms of movement, secretion, enzyme production, gene expression, etc.) as a result of a stimulus indicating an increase or decrease in the concentration of solutes outside the organism or cell.	IMP	biological_process
YOR061W	YOR061W_mRNA	GO:0018105	peptidyl-serine phosphorylation	The phosphorylation of peptidyl-serine to form peptidyl-O-phospho-L-serine.	IDA	biological_process
YOR061W	YOR061W_mRNA	GO:0006974	cellular response to DNA damage stimulus	Any process that results in a change in state or activity of a cell (in terms of movement, secretion, enzyme production, gene expression, etc.) as a result of a stimulus indicating damage to its DNA from environmental insults or errors during metabolism.	IDA	biological_process
YOR061W	YOR061W_mRNA	GO:0018107	peptidyl-threonine phosphorylation	The phosphorylation of peptidyl-threonine to form peptidyl-O-phospho-L-threonine.	IDA	biological_process
YOR061W	YOR061W_mRNA	GO:0001300	chronological cell aging	The process associated with progression of the cell from its inception to the end of its lifespan that occurs when the cell is in a non-dividing, or quiescent, state.	IMP	biological_process
YOR061W	YOR061W_mRNA	GO:0031167	rRNA methylation	The posttranscriptional addition of methyl groups to specific residues in an rRNA molecule.	TAS	biological_process
YOR061W	YOR061W_mRNA	GO:0006356	regulation of transcription by RNA polymerase I	Any process that modulates the frequency, rate or extent of transcription mediated by RNA polymerase I.	IDA	biological_process
YOR061W	YOR061W_mRNA	GO:0006359	regulation of transcription by RNA polymerase III	Any process that modulates the frequency, rate or extent of transcription mediated by RNA ploymerase III.	IDA	biological_process
YOR061W	YOR061W_mRNA	GO:0006468	protein phosphorylation	The process of introducing a phosphate group on to a protein.	IDA	biological_process
YOR061W	YOR061W_mRNA	GO:0006468	protein phosphorylation	The process of introducing a phosphate group on to a protein.	IEA	biological_process
YJR005C-A	YJR005C-A_mRNA	GO:0055072	iron ion homeostasis	Any process involved in the maintenance of an internal steady state of iron ions within an organism or cell.	IMP	biological_process
YLR352W	YLR352W_mRNA	GO:0016567	protein ubiquitination	The process in which one or more ubiquitin groups are added to a protein.	IEA	biological_process
YJL128C	YJL128C_mRNA	GO:0006468	protein phosphorylation	The process of introducing a phosphate group on to a protein.	IDA	biological_process
YJL128C	YJL128C_mRNA	GO:0006468	protein phosphorylation	The process of introducing a phosphate group on to a protein.	IEA	biological_process
YJL128C	YJL128C_mRNA	GO:0007231	osmosensory signaling pathway	The series of molecular signals initiated in response to osmotic change.	IDA	biological_process
YJL128C	YJL128C_mRNA	GO:0000187	activation of MAPK activity	The initiation of the activity of the inactive enzyme MAP kinase (MAPK).	IGI	biological_process
YJL128C	YJL128C_mRNA	GO:0042981	regulation of apoptotic process	Any process that modulates the occurrence or rate of cell death by apoptotic process.	IBA	biological_process
YJL128C	YJL128C_mRNA	GO:0000208	obsolete MAPK import into nucleus involved in osmosensory signaling pathway	OBSOLETE. The directed movement of a MAP kinase to the nucleus during osmolarity sensing.	IMP	biological_process
YJL128C	YJL128C_mRNA	GO:0007346	regulation of mitotic cell cycle	Any process that modulates the rate or extent of progress through the mitotic cell cycle.	IBA	biological_process
YJL128C	YJL128C_mRNA	GO:0031098	stress-activated protein kinase signaling cascade	A series of molecular signals in which a stress-activated protein kinase (SAPK) cascade relays one or more of the signals.	IBA	biological_process
YJL128C	YJL128C_mRNA	GO:0034605	cellular response to heat	Any process that results in a change in state or activity of a cell (in terms of movement, secretion, enzyme production, gene expression, etc.) as a result of a heat stimulus, a temperature stimulus above the optimal temperature for that organism.	IMP	biological_process
YJL128C	YJL128C_mRNA	GO:0046677	response to antibiotic	Any process that results in a change in state or activity of a cell or an organism (in terms of movement, secretion, enzyme production, gene expression, etc.) as a result of an antibiotic stimulus. An antibiotic is a chemical substance produced by a microorganism which has the capacity to inhibit the growth of or to kill other microorganisms.	IEA	biological_process
YJL128C	YJL128C_mRNA	GO:0007015	actin filament organization	A process that is carried out at the cellular level which results in the assembly, arrangement of constituent parts, or disassembly of cytoskeletal structures comprising actin filaments. Includes processes that control the spatial distribution of actin filaments, such as organizing filaments into meshworks, bundles, or other structures, as by cross-linking.	IMP	biological_process
YJL128C	YJL128C_mRNA	GO:0006972	hyperosmotic response	Any process that results in a change in state or activity of a cell or an organism (in terms of movement, secretion, enzyme production, gene expression, etc.) as a result of detection of, or exposure to, a hyperosmotic environment, i.e. an environment with a higher concentration of solutes than the organism or cell.	IMP	biological_process
YPL228W	YPL228W_mRNA	GO:0032968	positive regulation of transcription elongation from RNA polymerase II promoter	Any process that activates or increases the frequency, rate or extent of transcription elongation, the extension of an RNA molecule after transcription initiation and promoter clearance by the addition of ribonucleotides, catalyzed by RNA polymerase II.	IMP	biological_process
YPL228W	YPL228W_mRNA	GO:1900182	positive regulation of protein localization to nucleus	Any process that activates or increases the frequency, rate or extent of protein localization to nucleus.	IMP	biological_process
YPL228W	YPL228W_mRNA	GO:0006370	7-methylguanosine mRNA capping	Addition of the 7-methylguanosine cap to the 5' end of a nascent messenger RNA transcript.	IPI	biological_process
YPL228W	YPL228W_mRNA	GO:0098501	polynucleotide dephosphorylation	The process of removing one or more phosphate groups from a polynucleotide.	IDA	biological_process
YML036W	YML036W_mRNA	GO:0006310	DNA recombination	Any process in which a new genotype is formed by reassortment of genes resulting in gene combinations different from those that were present in the parents. In eukaryotes genetic recombination can occur by chromosome assortment, intrachromosomal recombination, or nonreciprocal interchromosomal recombination. Interchromosomal recombination occurs by crossing over. In bacteria it may occur by genetic transformation, conjugation, transduction, or F-duction.	IMP	biological_process
YML036W	YML036W_mRNA	GO:0000723	telomere maintenance	Any process that contributes to the maintenance of proper telomeric length and structure by affecting and monitoring the activity of telomeric proteins, the length of telomeric DNA and the replication and repair of the DNA. These processes includes those that shorten, lengthen, replicate and repair the telomeric DNA sequences.	IMP	biological_process
YML036W	YML036W_mRNA	GO:0000722	telomere maintenance via recombination	Any recombinational process that contributes to the maintenance of proper telomeric length.	IMP	biological_process
YML036W	YML036W_mRNA	GO:0090342	regulation of cell aging	Any process that modulates the rate, frequency, or extent of cell aging. Cell aging is the progression of the cell from its inception to the end of its lifespan.	IMP	biological_process
YML036W	YML036W_mRNA	GO:0006400	tRNA modification	The covalent alteration of one or more nucleotides within a tRNA molecule to produce a tRNA molecule with a sequence that differs from that coded genetically.	TAS	biological_process
YML036W	YML036W_mRNA	GO:0045944	positive regulation of transcription by RNA polymerase II	Any process that activates or increases the frequency, rate or extent of transcription from an RNA polymerase II promoter.	IPI	biological_process
YML036W	YML036W_mRNA	GO:0006351	transcription, DNA-templated	The cellular synthesis of RNA on a template of DNA.	IEA	biological_process
YKL114C	YKL114C_mRNA	GO:0006281	DNA repair	The process of restoring DNA after damage. Genomes are subject to damage by chemical and physical agents in the environment (e.g. UV and ionizing radiations, chemical mutagens, fungal and bacterial toxins, etc.) and by free radicals or alkylating agents endogenously generated in metabolism. DNA is also damaged because of errors during its replication. A variety of different DNA repair pathways have been reported that include direct reversal, base excision repair, nucleotide excision repair, photoreactivation, bypass, double-strand break repair pathway, and mismatch repair pathway.	IEA	biological_process
YKL114C	YKL114C_mRNA	GO:0006284	base-excision repair	In base excision repair, an altered base is removed by a DNA glycosylase enzyme, followed by excision of the resulting sugar phosphate. The small gap left in the DNA helix is filled in by the sequential action of DNA polymerase and DNA ligase.	IDA	biological_process
YDR078C	YDR078C_mRNA	GO:0000725	recombinational repair	A DNA repair process that involves the exchange, reciprocal or nonreciprocal, of genetic material between the broken DNA molecule and a homologous region of DNA.	IMP	biological_process
YDR078C	YDR078C_mRNA	GO:0000730	DNA recombinase assembly	The aggregation, arrangement and bonding together of strand exchange proteins (recombinases) into higher order oligomers on single-stranded DNA.	IMP	biological_process
YDR078C	YDR078C_mRNA	GO:0070987	error-free translesion synthesis	The conversion of DNA-damage induced single-stranded gaps into large molecular weight DNA after replication by using a specialized DNA polymerase or replication complex to insert a defined nucleotide across the lesion. This process does not remove the replication-blocking lesions but does not causes an increase in the endogenous mutation level. For S. cerevisiae, RAD30 encodes DNA polymerase eta, which incorporates two adenines. When incorporated across a thymine-thymine dimer, it does not increase the endogenous mutation level.	IC	biological_process
YDR078C	YDR078C_mRNA	GO:0043007	maintenance of rDNA	Any process involved in sustaining the fidelity and copy number of rDNA repeats.	IGI	biological_process
YCR105W	YCR105W_mRNA	GO:0055114	oxidation-reduction process	A metabolic process that results in the removal or addition of one or more electrons to or from a substance, with or without the concomitant removal or addition of a proton or protons.	IEA	biological_process
YCR105W	YCR105W_mRNA	GO:0006066	alcohol metabolic process	The chemical reactions and pathways involving alcohols, any of a class of compounds containing one or more hydroxyl groups attached to a saturated carbon atom.	IDA	biological_process
YDR248C	YDR248C_mRNA	GO:0005975	carbohydrate metabolic process	The chemical reactions and pathways involving carbohydrates, any of a group of organic compounds based of the general formula Cx(H2O)y. Includes the formation of carbohydrate derivatives by the addition of a carbohydrate residue to another molecule.	IEA	biological_process
YDR248C	YDR248C_mRNA	GO:0046177	D-gluconate catabolic process	The chemical reactions and pathways resulting in the breakdown of D-gluconate, the anion of D-gluconic acid, the aldonic acid derived from glucose.	IEA	biological_process
YNL136W	YNL136W_mRNA	GO:0006357	regulation of transcription by RNA polymerase II	Any process that modulates the frequency, rate or extent of transcription mediated by RNA polymerase II.	IMP	biological_process
YNL136W	YNL136W_mRNA	GO:0006281	DNA repair	The process of restoring DNA after damage. Genomes are subject to damage by chemical and physical agents in the environment (e.g. UV and ionizing radiations, chemical mutagens, fungal and bacterial toxins, etc.) and by free radicals or alkylating agents endogenously generated in metabolism. DNA is also damaged because of errors during its replication. A variety of different DNA repair pathways have been reported that include direct reversal, base excision repair, nucleotide excision repair, photoreactivation, bypass, double-strand break repair pathway, and mismatch repair pathway.	IDA	biological_process
YNL136W	YNL136W_mRNA	GO:0006355	regulation of transcription, DNA-templated	Any process that modulates the frequency, rate or extent of cellular DNA-templated transcription.	IEA	biological_process
YNL136W	YNL136W_mRNA	GO:0006351	transcription, DNA-templated	The cellular synthesis of RNA on a template of DNA.	IEA	biological_process
YNL136W	YNL136W_mRNA	GO:0016573	histone acetylation	The modification of a histone by the addition of an acetyl group.	IPI	biological_process
YLL045C	YLL045C_mRNA	GO:0042254	ribosome biogenesis	A cellular process that results in the biosynthesis of constituent macromolecules, assembly, and arrangement of constituent parts of ribosome subunits; includes transport to the sites of protein synthesis.	IEA	biological_process
YLL045C	YLL045C_mRNA	GO:0000470	maturation of LSU-rRNA	Any process involved in the maturation of a precursor Large SubUnit (LSU) ribosomal RNA (rRNA) molecule into a mature LSU-rRNA molecule.	IMP	biological_process
YLL045C	YLL045C_mRNA	GO:0006412	translation	The cellular metabolic process in which a protein is formed, using the sequence of a mature mRNA or circRNA molecule to specify the sequence of amino acids in a polypeptide chain. Translation is mediated by the ribosome, and begins with the formation of a ternary complex between aminoacylated initiator methionine tRNA, GTP, and initiation factor 2, which subsequently associates with the small subunit of the ribosome and an mRNA or circRNA. Translation ends with the release of a polypeptide chain from the ribosome.	IBA	biological_process
YLL045C	YLL045C_mRNA	GO:0002181	cytoplasmic translation	The chemical reactions and pathways resulting in the formation of a protein in the cytoplasm. This is a ribosome-mediated process in which the information in messenger RNA (mRNA) is used to specify the sequence of amino acids in the protein.	IC	biological_process
YNL264C	YNL264C_mRNA	GO:1901352	negative regulation of phosphatidylglycerol biosynthetic process	Any process that stops, prevents or reduces the frequency, rate or extent of phosphatidylglycerol biosynthetic process.	IGI	biological_process
YNL264C	YNL264C_mRNA	GO:2001247	positive regulation of phosphatidylcholine biosynthetic process	Any process that activates or increases the frequency, rate or extent of phosphatidylcholine biosynthetic process.	IGI	biological_process
YNL264C	YNL264C_mRNA	GO:0008654	phospholipid biosynthetic process	The chemical reactions and pathways resulting in the formation of phospholipids, any lipid containing phosphoric acid as a mono- or diester.	IGI	biological_process
YNL264C	YNL264C_mRNA	GO:0016126	sterol biosynthetic process	The chemical reactions and pathways resulting in the formation of sterols, steroids with one or more hydroxyl groups and a hydrocarbon side-chain in the molecule.	IGI	biological_process
YNL264C	YNL264C_mRNA	GO:0006658	phosphatidylserine metabolic process	The chemical reactions and pathways involving phosphatidylserines, any of a class of glycerophospholipids in which the phosphatidyl group is esterified to the hydroxyl group of L-serine. They are important constituents of cell membranes.	IMP	biological_process
YNL264C	YNL264C_mRNA	GO:0015914	phospholipid transport	The directed movement of phospholipids into, out of or within a cell, or between cells, by means of some agent such as a transporter or pore. Phospholipids are any lipids containing phosphoric acid as a mono- or diester.	IDA	biological_process
YNL264C	YNL264C_mRNA	GO:0042493	response to drug	Any process that results in a change in state or activity of a cell or an organism (in terms of movement, secretion, enzyme production, gene expression, etc.) as a result of a drug stimulus. A drug is a substance used in the diagnosis, treatment or prevention of a disease.	IGI	biological_process
YNL264C	YNL264C_mRNA	GO:0043001	Golgi to plasma membrane protein transport	The directed movement of proteins from the Golgi to the plasma membrane in transport vesicles that move from the trans-Golgi network to the plasma membrane.	IGI	biological_process
YLR320W	YLR320W_mRNA	GO:0045144	meiotic sister chromatid segregation	The cell cycle process in which sister chromatids are organized and then physically separated and randomly apportioned to two sets during the second division of the meiotic cell cycle.	IMP	biological_process
YLR320W	YLR320W_mRNA	GO:0031297	replication fork processing	The process in which a DNA replication fork that has stalled is restored to a functional state and replication is restarted. The stalling may be due to DNA damage, DNA secondary structure, bound proteins, dNTP shortage, or other causes.	IMP	biological_process
YLR320W	YLR320W_mRNA	GO:0031297	replication fork processing	The process in which a DNA replication fork that has stalled is restored to a functional state and replication is restarted. The stalling may be due to DNA damage, DNA secondary structure, bound proteins, dNTP shortage, or other causes.	IEA	biological_process
YLR320W	YLR320W_mRNA	GO:0000724	double-strand break repair via homologous recombination	The error-free repair of a double-strand break in DNA in which the broken DNA molecule is repaired using homologous sequences. A strand in the broken DNA searches for a homologous region in an intact chromosome to serve as the template for DNA synthesis. The restoration of two intact DNA molecules results in the exchange, reciprocal or nonreciprocal, of genetic material between the intact DNA molecule and the broken DNA molecule.	IBA	biological_process
YLR320W	YLR320W_mRNA	GO:0006281	DNA repair	The process of restoring DNA after damage. Genomes are subject to damage by chemical and physical agents in the environment (e.g. UV and ionizing radiations, chemical mutagens, fungal and bacterial toxins, etc.) and by free radicals or alkylating agents endogenously generated in metabolism. DNA is also damaged because of errors during its replication. A variety of different DNA repair pathways have been reported that include direct reversal, base excision repair, nucleotide excision repair, photoreactivation, bypass, double-strand break repair pathway, and mismatch repair pathway.	IEA	biological_process
YLR320W	YLR320W_mRNA	GO:0006974	cellular response to DNA damage stimulus	Any process that results in a change in state or activity of a cell (in terms of movement, secretion, enzyme production, gene expression, etc.) as a result of a stimulus indicating damage to its DNA from environmental insults or errors during metabolism.	IMP	biological_process
YLR320W	YLR320W_mRNA	GO:0006974	cellular response to DNA damage stimulus	Any process that results in a change in state or activity of a cell (in terms of movement, secretion, enzyme production, gene expression, etc.) as a result of a stimulus indicating damage to its DNA from environmental insults or errors during metabolism.	IEA	biological_process
YLR320W	YLR320W_mRNA	GO:0000725	recombinational repair	A DNA repair process that involves the exchange, reciprocal or nonreciprocal, of genetic material between the broken DNA molecule and a homologous region of DNA.	IMP	biological_process
YLR320W	YLR320W_mRNA	GO:0051301	cell division	The process resulting in division and partitioning of components of a cell to form more cells; may or may not be accompanied by the physical separation of a cell into distinct, individually membrane-bounded daughter cells.	IEA	biological_process
YLR320W	YLR320W_mRNA	GO:0006302	double-strand break repair	The repair of double-strand breaks in DNA via homologous and nonhomologous mechanisms to reform a continuous DNA helix.	IMP	biological_process
YBR028C	YBR028C_mRNA	GO:0035556	intracellular signal transduction	The process in which a signal is passed on to downstream components within the cell, which become activated themselves to further propagate the signal and finally trigger a change in the function or state of the cell.	IBA	biological_process
YBR028C	YBR028C_mRNA	GO:0046777	protein autophosphorylation	The phosphorylation by a protein of one or more of its own amino acid residues (cis-autophosphorylation), or residues on an identical protein (trans-autophosphorylation).	IDA	biological_process
YBR028C	YBR028C_mRNA	GO:0018105	peptidyl-serine phosphorylation	The phosphorylation of peptidyl-serine to form peptidyl-O-phospho-L-serine.	IDA	biological_process
YBR028C	YBR028C_mRNA	GO:0006468	protein phosphorylation	The process of introducing a phosphate group on to a protein.	IEA	biological_process
YPR060C	YPR060C_mRNA	GO:0009073	aromatic amino acid family biosynthetic process	The chemical reactions and pathways resulting in the formation of aromatic amino acid family, amino acids with aromatic ring (phenylalanine, tyrosine, tryptophan).	IEA	biological_process
YPR060C	YPR060C_mRNA	GO:0009094	L-phenylalanine biosynthetic process	The chemical reactions and pathways resulting in the formation of L-phenylalanine, the L-enantiomer of 2-amino-3-phenylpropanoic acid, i.e. (2S)-2-amino-3-phenylpropanoic acid.	IMP	biological_process
YPR060C	YPR060C_mRNA	GO:0046417	chorismate metabolic process	The chemical reactions and pathways involving chorismate, the anion of (3R-trans)-3-((1-carboxyethenyl)oxy)-4-hydroxy-1,5-cyclohexadiene-1-carboxylic acid.	IEA	biological_process
YPR060C	YPR060C_mRNA	GO:0006571	tyrosine biosynthetic process	The chemical reactions and pathways resulting in the formation of tyrosine, an aromatic amino acid, 2-amino-3-(4-hydroxyphenyl)propanoic acid.	IMP	biological_process
YLL013C	YLL013C_mRNA	GO:0051646	mitochondrion localization	Any process in which a mitochondrion or mitochondria are transported to, and/or maintained in, a specific location within the cell.	IMP	biological_process
YLL013C	YLL013C_mRNA	GO:0000288	nuclear-transcribed mRNA catabolic process, deadenylation-dependent decay	A major pathway of degradation of nuclear-transcribed mRNAs that proceeds through a series of ordered steps that includes poly(A) tail shortening and that can regulate mRNA stability.	IMP	biological_process
YLL013C	YLL013C_mRNA	GO:0000956	nuclear-transcribed mRNA catabolic process	The chemical reactions and pathways resulting in the breakdown of nuclear-transcribed mRNAs in eukaryotic cells.	IDA	biological_process
YLL013C	YLL013C_mRNA	GO:0009060	aerobic respiration	The enzymatic release of energy from inorganic and organic compounds (especially carbohydrates and fats) which requires oxygen as the terminal electron acceptor.	IMP	biological_process
YLL013C	YLL013C_mRNA	GO:0008298	intracellular mRNA localization	Any process in which mRNA is transported to, or maintained in, a specific location within the cell.	IMP	biological_process
YLL013C	YLL013C_mRNA	GO:0007005	mitochondrion organization	A process that is carried out at the cellular level which results in the assembly, arrangement of constituent parts, or disassembly of a mitochondrion; includes mitochondrial morphogenesis and distribution, and replication of the mitochondrial genome as well as synthesis of new mitochondrial components.	IMP	biological_process
YKR067W	YKR067W_mRNA	GO:0016024	CDP-diacylglycerol biosynthetic process	The chemical reactions and pathways resulting in the formation of CDP-diacylglycerol, CDP-1,2-diacylglycerol, a substance composed of diacylglycerol in glycosidic linkage with cytidine diphosphate.	IEA	biological_process
YKR067W	YKR067W_mRNA	GO:0008654	phospholipid biosynthetic process	The chemical reactions and pathways resulting in the formation of phospholipids, any lipid containing phosphoric acid as a mono- or diester.	IDA	biological_process
YLR040C	YLR040C_mRNA	GO:0000749	response to pheromone triggering conjugation with cellular fusion	Any process that results in a change in state or activity of a cell or an organism (in terms of movement, secretion, enzyme production, gene expression, etc.) as a result of a pheromone stimulus that positively regulates the process of conjugation with cellular fusion. An example of this process is found in Saccharomyces cerevisiae.	IMP	biological_process
YLR040C	YLR040C_mRNA	GO:0006950	response to stress	Any process that results in a change in state or activity of a cell or an organism (in terms of movement, secretion, enzyme production, gene expression, etc.) as a result of a disturbance in organismal or cellular homeostasis, usually, but not necessarily, exogenous (e.g. temperature, humidity, ionizing radiation).	IEA	biological_process
YMR093W	YMR093W_mRNA	GO:0006364	rRNA processing	Any process involved in the conversion of a primary ribosomal RNA (rRNA) transcript into one or more mature rRNA molecules.	IEA	biological_process
YMR093W	YMR093W_mRNA	GO:0000462	maturation of SSU-rRNA from tricistronic rRNA transcript (SSU-rRNA, 5.8S rRNA, LSU-rRNA)	Any process involved in the maturation of a precursor Small SubUnit (SSU) ribosomal RNA (rRNA) molecule into a mature SSU-rRNA molecule from the pre-rRNA molecule originally produced as a tricistronic rRNA transcript that contains the Small Subunit (SSU) rRNA, 5.8S rRNA, and the Large Subunit (LSU) in that order from 5' to 3' along the primary transcript.	IMP	biological_process
YMR093W	YMR093W_mRNA	GO:0045943	positive regulation of transcription by RNA polymerase I	Any process that activates or increases the frequency, rate or extent of transcription mediated by RNA polymerase I.	IMP	biological_process
YMR093W	YMR093W_mRNA	GO:0031167	rRNA methylation	The posttranscriptional addition of methyl groups to specific residues in an rRNA molecule.	TAS	biological_process
YMR093W	YMR093W_mRNA	GO:0006351	transcription, DNA-templated	The cellular synthesis of RNA on a template of DNA.	IEA	biological_process
YHR136C	YHR136C_mRNA	GO:0006623	protein targeting to vacuole	The process of directing proteins towards the vacuole, usually using signals contained within the protein.	IMP	biological_process
YBR078W	YBR078W_mRNA	GO:0031505	fungal-type cell wall organization	A process that is carried out at the cellular level which results in the assembly, arrangement of constituent parts, or disassembly of the fungal-type cell wall.	IMP	biological_process
YCL054W	YCL054W_mRNA	GO:0001510	RNA methylation	Posttranscriptional addition of a methyl group to either a nucleotide or 2'-O ribose in a polyribonucleotide. Usually uses S-adenosylmethionine as a cofactor.	IEA	biological_process
YCL054W	YCL054W_mRNA	GO:0032259	methylation	The process in which a methyl group is covalently attached to a molecule.	IEA	biological_process
YCL054W	YCL054W_mRNA	GO:0006364	rRNA processing	Any process involved in the conversion of a primary ribosomal RNA (rRNA) transcript into one or more mature rRNA molecules.	IEA	biological_process
YCL054W	YCL054W_mRNA	GO:0000466	maturation of 5.8S rRNA from tricistronic rRNA transcript (SSU-rRNA, 5.8S rRNA, LSU-rRNA)	Any process involved in the maturation of an rRNA molecule originally produced as part of a tricistronic rRNA transcript that contained the Small SubUnit (SSU) rRNA, the 5.8S rRNA, and the Large SubUnit (LSU) rRNA, in that order, from 5' to 3' along the primary transcript.	IMP	biological_process
YCL054W	YCL054W_mRNA	GO:0000463	maturation of LSU-rRNA from tricistronic rRNA transcript (SSU-rRNA, 5.8S rRNA, LSU-rRNA)	Any process involved in the maturation of a precursor Large SubUnit (LSU) ribosomal RNA (rRNA) molecule into a mature LSU-rRNA molecule from the pre-rRNA molecule originally produced as a tricistronic rRNA transcript that contains the Small Subunit (SSU) rRNA, 5.8S rRNA, and Large Subunit (LSU) in that order from 5' to 3' along the primary transcript.	IMP	biological_process
YCL054W	YCL054W_mRNA	GO:0031167	rRNA methylation	The posttranscriptional addition of methyl groups to specific residues in an rRNA molecule.	IDA	biological_process
YCL054W	YCL054W_mRNA	GO:0031167	rRNA methylation	The posttranscriptional addition of methyl groups to specific residues in an rRNA molecule.	IEA	biological_process
YIL072W	YIL072W_mRNA	GO:0007130	synaptonemal complex assembly	The cell cycle process in which the synaptonemal complex is formed. This is a structure that holds paired chromosomes together during prophase I of meiosis and that promotes genetic recombination.	IMP	biological_process
YIL072W	YIL072W_mRNA	GO:0007130	synaptonemal complex assembly	The cell cycle process in which the synaptonemal complex is formed. This is a structure that holds paired chromosomes together during prophase I of meiosis and that promotes genetic recombination.	IEA	biological_process
YIL072W	YIL072W_mRNA	GO:0051598	meiotic recombination checkpoint	A checkpoint that acts during late prophase I (pachytene) and prevents segregation of homologous chromosomes until recombination is completed, ensuring proper distribution of the genetic material to the gametes.	IGI	biological_process
YIL072W	YIL072W_mRNA	GO:0051598	meiotic recombination checkpoint	A checkpoint that acts during late prophase I (pachytene) and prevents segregation of homologous chromosomes until recombination is completed, ensuring proper distribution of the genetic material to the gametes.	IEA	biological_process
YIL072W	YIL072W_mRNA	GO:0007129	synapsis	The meiotic cell cycle process where side by side pairing and physical juxtaposition of homologous chromosomes is created during meiotic prophase. Synapsis begins when the chromosome arms begin to pair from the clustered telomeres and ends when synaptonemal complex or linear element assembly is complete.	IMP	biological_process
YIL072W	YIL072W_mRNA	GO:0007129	synapsis	The meiotic cell cycle process where side by side pairing and physical juxtaposition of homologous chromosomes is created during meiotic prophase. Synapsis begins when the chromosome arms begin to pair from the clustered telomeres and ends when synaptonemal complex or linear element assembly is complete.	IEA	biological_process
YDL136W	YDL136W_mRNA	GO:0000463	maturation of LSU-rRNA from tricistronic rRNA transcript (SSU-rRNA, 5.8S rRNA, LSU-rRNA)	Any process involved in the maturation of a precursor Large SubUnit (LSU) ribosomal RNA (rRNA) molecule into a mature LSU-rRNA molecule from the pre-rRNA molecule originally produced as a tricistronic rRNA transcript that contains the Small Subunit (SSU) rRNA, 5.8S rRNA, and Large Subunit (LSU) in that order from 5' to 3' along the primary transcript.	IMP	biological_process
YDL136W	YDL136W_mRNA	GO:0006412	translation	The cellular metabolic process in which a protein is formed, using the sequence of a mature mRNA or circRNA molecule to specify the sequence of amino acids in a polypeptide chain. Translation is mediated by the ribosome, and begins with the formation of a ternary complex between aminoacylated initiator methionine tRNA, GTP, and initiation factor 2, which subsequently associates with the small subunit of the ribosome and an mRNA or circRNA. Translation ends with the release of a polypeptide chain from the ribosome.	IBA	biological_process
YDL136W	YDL136W_mRNA	GO:0006412	translation	The cellular metabolic process in which a protein is formed, using the sequence of a mature mRNA or circRNA molecule to specify the sequence of amino acids in a polypeptide chain. Translation is mediated by the ribosome, and begins with the formation of a ternary complex between aminoacylated initiator methionine tRNA, GTP, and initiation factor 2, which subsequently associates with the small subunit of the ribosome and an mRNA or circRNA. Translation ends with the release of a polypeptide chain from the ribosome.	IEA	biological_process
YDL136W	YDL136W_mRNA	GO:0002181	cytoplasmic translation	The chemical reactions and pathways resulting in the formation of a protein in the cytoplasm. This is a ribosome-mediated process in which the information in messenger RNA (mRNA) is used to specify the sequence of amino acids in the protein.	IC	biological_process
YBR211C	YBR211C_mRNA	GO:0034501	protein localization to kinetochore	Any process in which a protein is transported to, or maintained at, the kinetochore.	IMP	biological_process
YBR211C	YBR211C_mRNA	GO:0008608	attachment of spindle microtubules to kinetochore	The process in which spindle microtubules become physically associated with the proteins making up the kinetochore complex.	IDA	biological_process
YBR211C	YBR211C_mRNA	GO:0051301	cell division	The process resulting in division and partitioning of components of a cell to form more cells; may or may not be accompanied by the physical separation of a cell into distinct, individually membrane-bounded daughter cells.	IEA	biological_process
YBR211C	YBR211C_mRNA	GO:0051321	meiotic cell cycle	Progression through the phases of the meiotic cell cycle, in which canonically a cell replicates to produce four offspring with half the chromosomal content of the progenitor cell via two nuclear divisions.	IEA	biological_process
YOR076C	YOR076C_mRNA	GO:0070478	nuclear-transcribed mRNA catabolic process, 3'-5' exonucleolytic nonsense-mediated decay	The chemical reactions and pathways resulting in the breakdown of the nuclear-transcribed mRNA transcript body of an mRNA in which an amino-acid codon has changed to a nonsense codon; occurs when the 3' end is not protected by a 3'-poly(A) tail; degradation proceeds in the 3' to 5' direction.	IMP	biological_process
YOR076C	YOR076C_mRNA	GO:0070651	nonfunctional rRNA decay	An rRNA catabolic process that results in the targeted detection and degradation of aberrant rRNAs contained within translationally defective ribosomes, thereby acting as a quality-control system.	IMP	biological_process
YOR076C	YOR076C_mRNA	GO:0070481	nuclear-transcribed mRNA catabolic process, non-stop decay	The chemical reactions and pathways resulting in the breakdown of the transcript body of a nuclear-transcribed mRNA that is lacking a stop codon.	IMP	biological_process
YOR076C	YOR076C_mRNA	GO:0034427	nuclear-transcribed mRNA catabolic process, exonucleolytic, 3'-5'	The chemical reactions and pathways resulting in the breakdown of the mRNA transcript body that occurs when the 3' end is not protected by a 3'-poly(A) tail; degradation proceeds in the 3' to 5' direction.	IMP	biological_process
YOR076C	YOR076C_mRNA	GO:0030163	protein catabolic process	The chemical reactions and pathways resulting in the breakdown of a protein by the destruction of the native, active configuration, with or without the hydrolysis of peptide bonds.	IMP	biological_process
YOR076C	YOR076C_mRNA	GO:0006412	translation	The cellular metabolic process in which a protein is formed, using the sequence of a mature mRNA or circRNA molecule to specify the sequence of amino acids in a polypeptide chain. Translation is mediated by the ribosome, and begins with the formation of a ternary complex between aminoacylated initiator methionine tRNA, GTP, and initiation factor 2, which subsequently associates with the small subunit of the ribosome and an mRNA or circRNA. Translation ends with the release of a polypeptide chain from the ribosome.	IBA	biological_process
YOR076C	YOR076C_mRNA	GO:0006417	regulation of translation	Any process that modulates the frequency, rate or extent of the chemical reactions and pathways resulting in the formation of proteins by the translation of mRNA or circRNA.	IEA	biological_process
YDR104C	YDR104C_mRNA	GO:0030476	ascospore wall assembly	The aggregation, arrangement and bonding together of a set of components to form an ascospore wall. During sporulation in Ascomycota, each ascospore nucleus becomes surrounded by a specialized spore wall, formed by deposition of spore wall components in the lumenal space between the outer and inner leaflets of the prospore membrane. An example of this process is found in Saccharomyces cerevisiae.	IMP	biological_process
YDR104C	YDR104C_mRNA	GO:1902657	protein localization to prospore membrane	A process in which a protein is transported to, or maintained in, a location within a prospore membrane.	IDA	biological_process
YDR104C	YDR104C_mRNA	GO:0032120	ascospore-type prospore membrane assembly	The process in which the nascent membrane forms at the meiotic outer plaque and grows until closure occurs and forespores, or prospores, are formed.	IMP	biological_process
YBR279W	YBR279W_mRNA	GO:0006360	transcription by RNA polymerase I	The synthesis of RNA from a DNA template by RNA polymerase I (RNAP I), originating at an RNAP I promoter.	IMP	biological_process
YBR279W	YBR279W_mRNA	GO:0001015	snoRNA transcription by RNA polymerase II	The synthesis of small nucleolar RNA (snoRNA) from a DNA template by RNA polymerase II, originating at an RNA polymerase II promoter.	IDA	biological_process
YBR279W	YBR279W_mRNA	GO:2001166	regulation of histone H2B ubiquitination	Any process that modulates the frequency, rate or extent of histone H2B ubiquitination.	IMP	biological_process
YBR279W	YBR279W_mRNA	GO:0045910	negative regulation of DNA recombination	Any process that stops, prevents, or reduces the frequency, rate or extent of DNA recombination.	IMP	biological_process
YBR279W	YBR279W_mRNA	GO:0016570	histone modification	The covalent alteration of one or more amino acid residues within a histone protein.	IEA	biological_process
YBR279W	YBR279W_mRNA	GO:0070911	global genome nucleotide-excision repair	The nucleotide-excision repair process in which DNA lesions are removed from nontranscribed strands and from transcriptionally silent regions over the entire genome.	IMP	biological_process
YBR279W	YBR279W_mRNA	GO:2001255	positive regulation of histone H3-K36 trimethylation	Any process that activates or increases the frequency, rate or extent of histone H3-K36 trimethylation.	IMP	biological_process
YBR279W	YBR279W_mRNA	GO:0031938	regulation of chromatin silencing at telomere	Any process that affects the rate, extent or location of chromatin silencing at telomeres.	IMP	biological_process
YBR279W	YBR279W_mRNA	GO:0006362	transcription elongation from RNA polymerase I promoter	The extension of an RNA molecule after transcription initiation and promoter clearance at an RNA polymerase I specific promoter by the addition of ribonucleotides catalyzed by RNA polymerase I.	IMP	biological_process
YBR279W	YBR279W_mRNA	GO:2001209	positive regulation of transcription elongation from RNA polymerase I promoter	Any process that activates or increases the frequency, rate or extent of transcription elongation from RNA polymerase I promoter.	IDA	biological_process
YBR279W	YBR279W_mRNA	GO:0031124	mRNA 3'-end processing	Any process involved in forming the mature 3' end of an mRNA molecule.	IMP	biological_process
YBR279W	YBR279W_mRNA	GO:2001165	positive regulation of phosphorylation of RNA polymerase II C-terminal domain serine 2 residues	Any process that activates or increases the frequency, rate or extent of phosphorylation of RNA polymerase II C-terminal domain serine 2 residues.	IMP	biological_process
YBR279W	YBR279W_mRNA	GO:2001163	regulation of phosphorylation of RNA polymerase II C-terminal domain serine 2 residues	Any process that modulates the frequency, rate or extent of phosphorylation of RNA polymerase II C-terminal domain serine 2 residues.	IMP	biological_process
YBR279W	YBR279W_mRNA	GO:2001173	regulation of histone H2B conserved C-terminal lysine ubiquitination	Any process that modulates the frequency, rate or extent of histone H2B conserved C-terminal lysine ubiquitination.	IDA	biological_process
YBR279W	YBR279W_mRNA	GO:0006353	DNA-templated transcription, termination	The cellular process that completes DNA-templated transcription; the formation of phosphodiester bonds ceases, the RNA-DNA hybrid dissociates, and RNA polymerase releases the DNA.	IMP	biological_process
YBR279W	YBR279W_mRNA	GO:0006368	transcription elongation from RNA polymerase II promoter	The extension of an RNA molecule after transcription initiation and promoter clearance at an RNA polymerase II promoter by the addition of ribonucleotides catalyzed by RNA polymerase II.	IMP	biological_process
YBR279W	YBR279W_mRNA	GO:0006368	transcription elongation from RNA polymerase II promoter	The extension of an RNA molecule after transcription initiation and promoter clearance at an RNA polymerase II promoter by the addition of ribonucleotides catalyzed by RNA polymerase II.	IEA	biological_process
YBR279W	YBR279W_mRNA	GO:0006364	rRNA processing	Any process involved in the conversion of a primary ribosomal RNA (rRNA) transcript into one or more mature rRNA molecules.	IMP	biological_process
YBR279W	YBR279W_mRNA	GO:0031126	snoRNA 3'-end processing	Any process involved in forming the mature 3' end of a snoRNA molecule.	IMP	biological_process
YBR279W	YBR279W_mRNA	GO:0090262	regulation of transcription-coupled nucleotide-excision repair	Any process that modulates the frequency, rate, or extent of the nucleotide-excision repair process that carries out preferential repair of DNA lesions on the actively transcribed strand of the DNA duplex. In addition, the transcription-coupled nucleotide-excision repair pathway is required for the recognition and repair of a small subset of lesions that are not recognized by the global genome nucleotide excision repair pathway.	IGI	biological_process
YBR279W	YBR279W_mRNA	GO:0051569	regulation of histone H3-K4 methylation	Any process that modulates the frequency, rate or extent of the covalent addition of a methyl group to the lysine at position 4 of histone H3.	IMP	biological_process
YBR279W	YBR279W_mRNA	GO:0006357	regulation of transcription by RNA polymerase II	Any process that modulates the frequency, rate or extent of transcription mediated by RNA polymerase II.	IMP	biological_process
YBR279W	YBR279W_mRNA	GO:0032968	positive regulation of transcription elongation from RNA polymerase II promoter	Any process that activates or increases the frequency, rate or extent of transcription elongation, the extension of an RNA molecule after transcription initiation and promoter clearance by the addition of ribonucleotides, catalyzed by RNA polymerase II.	IMP	biological_process
YBR279W	YBR279W_mRNA	GO:0000083	regulation of transcription involved in G1/S transition of mitotic cell cycle	Any process that regulates transcription such that the target genes are involved in the transition between G1 and S phase of the mitotic cell cycle.	IMP	biological_process
YBR279W	YBR279W_mRNA	GO:0000122	negative regulation of transcription by RNA polymerase II	Any process that stops, prevents, or reduces the frequency, rate or extent of transcription mediated by RNA polymerase II.	IMP	biological_process
YBR279W	YBR279W_mRNA	GO:0000183	chromatin silencing at rDNA	Repression of transcription of ribosomal DNA by altering the structure of chromatin.	IMP	biological_process
YLR067C	YLR067C_mRNA	GO:0009451	RNA modification	The covalent alteration of one or more nucleotides within an RNA molecule to produce an RNA molecule with a sequence that differs from that coded genetically.	IBA	biological_process
YLR067C	YLR067C_mRNA	GO:0097034	obsolete mitochondrial respiratory chain complex IV biogenesis	OBSOLETE. The biogenesis of a mitochondrial respiratory chain complex IV (also known as cytochrome c oxidase complex), a protein complex located in the mitochondrial inner membrane that forms part of the mitochondrial respiratory chain. Includes the synthesis of constituent proteins and their aggregation, arrangement and bonding together.	IMP	biological_process
YLR067C	YLR067C_mRNA	GO:0042780	tRNA 3'-end processing	The process in which the 3' end of a pre-tRNA molecule is converted to that of a mature tRNA.	ISS	biological_process
YLR067C	YLR067C_mRNA	GO:0070134	positive regulation of mitochondrial translational initiation	Any process that activates or increases the frequency, rate or extent of the process preceding formation of the peptide bond between the first two amino acids of a protein in a mitochondrion.	IMP	biological_process
YGR249W	YGR249W_mRNA	GO:0030447	filamentous growth	The process in which a multicellular organism, a unicellular organism or a group of unicellular organisms grow in a threadlike, filamentous shape.	IGI	biological_process
YGR249W	YGR249W_mRNA	GO:0006355	regulation of transcription, DNA-templated	Any process that modulates the frequency, rate or extent of cellular DNA-templated transcription.	IEA	biological_process
YGR283C	YGR283C_mRNA	GO:0032259	methylation	The process in which a methyl group is covalently attached to a molecule.	IC	biological_process
YKR023W	YKR023W_mRNA	GO:0045893	positive regulation of transcription, DNA-templated	Any process that activates or increases the frequency, rate or extent of cellular DNA-templated transcription.	IBA	biological_process
YKR023W	YKR023W_mRNA	GO:0006355	regulation of transcription, DNA-templated	Any process that modulates the frequency, rate or extent of cellular DNA-templated transcription.	IEA	biological_process
YGR028W	YGR028W_mRNA	GO:0006626	protein targeting to mitochondrion	The process of directing proteins towards and into the mitochondrion, usually mediated by mitochondrial proteins that recognize signals contained within the imported protein.	IGI	biological_process
YCL001W-A	YCL001W-A_mRNA	GO:0070966	nuclear-transcribed mRNA catabolic process, no-go decay	The chemical reactions and pathways resulting in the breakdown of the transcript body of a nuclear-transcribed mRNA with stalls in translation elongation.	IBA	biological_process
YCL001W-A	YCL001W-A_mRNA	GO:0032790	ribosome disassembly	The disaggregation of a ribosome into its constituent components; includes the dissociation of ribosomal subunits.	IBA	biological_process
YCL001W-A	YCL001W-A_mRNA	GO:0070651	nonfunctional rRNA decay	An rRNA catabolic process that results in the targeted detection and degradation of aberrant rRNAs contained within translationally defective ribosomes, thereby acting as a quality-control system.	IBA	biological_process
YCL001W-A	YCL001W-A_mRNA	GO:0006412	translation	The cellular metabolic process in which a protein is formed, using the sequence of a mature mRNA or circRNA molecule to specify the sequence of amino acids in a polypeptide chain. Translation is mediated by the ribosome, and begins with the formation of a ternary complex between aminoacylated initiator methionine tRNA, GTP, and initiation factor 2, which subsequently associates with the small subunit of the ribosome and an mRNA or circRNA. Translation ends with the release of a polypeptide chain from the ribosome.	IBA	biological_process
YDR052C	YDR052C_mRNA	GO:0060903	positive regulation of meiosis I	Any process that increases the rate, frequency, or extent of meiosis I, a cell cycle process comprising the steps by which a cell progresses through the first phase of meiosis, in which cells divide and homologous chromosomes are paired and segregated from each other, producing two daughter cells.	IMP	biological_process
YDR052C	YDR052C_mRNA	GO:1903468	positive regulation of DNA replication initiation	Any process that activates or increases the frequency, rate or extent of DNA replication initiation involved in mitotic DNA replication.	IGI	biological_process
YDR052C	YDR052C_mRNA	GO:0033314	mitotic DNA replication checkpoint	A cell cycle checkpoint that acts during a mitotic cell cycle and prevents the initiation of mitosis until DNA replication is complete, thereby ensuring that progeny inherit a full complement of the genome.	IGI	biological_process
YDR052C	YDR052C_mRNA	GO:0045860	positive regulation of protein kinase activity	Any process that activates or increases the frequency, rate or extent of protein kinase activity.	IDA	biological_process
YDR052C	YDR052C_mRNA	GO:0006279	premeiotic DNA replication	The replication of DNA that precedes meiotic cell division.	IMP	biological_process
YDR052C	YDR052C_mRNA	GO:0001100	negative regulation of exit from mitosis	Any process involved in the inhibition of progression from anaphase/telophase (high mitotic CDK activity) to G1 (low mitotic CDK activity).	IMP	biological_process
YDR052C	YDR052C_mRNA	GO:0071902	positive regulation of protein serine/threonine kinase activity	Any process that increases the rate, frequency, or extent of protein serine/threonine kinase activity.	IMP	biological_process
YDR052C	YDR052C_mRNA	GO:0051301	cell division	The process resulting in division and partitioning of components of a cell to form more cells; may or may not be accompanied by the physical separation of a cell into distinct, individually membrane-bounded daughter cells.	IEA	biological_process
YDR052C	YDR052C_mRNA	GO:0006270	DNA replication initiation	The process in which DNA-dependent DNA replication is started; this begins with the ATP dependent loading of an initiator complex onto the DNA, this is followed by DNA melting and helicase activity. In bacteria, the gene products that enable the helicase activity are loaded after the initial melting and in archaea and eukaryotes, the gene products that enable the helicase activity are inactive when they are loaded and subsequently activate.	IPI	biological_process
YDR052C	YDR052C_mRNA	GO:0007059	chromosome segregation	The process in which genetic material, in the form of chromosomes, is organized into specific structures and then physically separated and apportioned to two or more sets. In eukaryotes, chromosome segregation begins with the condensation of chromosomes, includes chromosome separation, and ends when chromosomes have completed movement to the spindle poles.	IEA	biological_process
YJL102W	YJL102W_mRNA	GO:0051881	regulation of mitochondrial membrane potential	Any process that modulates the establishment or extent of the mitochondrial membrane potential, the electric potential existing across the mitochondrial membrane arising from charges in the membrane itself and from the charges present in the media on either side of the membrane.	IMP	biological_process
YJL102W	YJL102W_mRNA	GO:0000002	mitochondrial genome maintenance	The maintenance of the structure and integrity of the mitochondrial genome; includes replication and segregation of the mitochondrial chromosome.	IMP	biological_process
YJL102W	YJL102W_mRNA	GO:0032790	ribosome disassembly	The disaggregation of a ribosome into its constituent components; includes the dissociation of ribosomal subunits.	ISS	biological_process
YJL102W	YJL102W_mRNA	GO:0032790	ribosome disassembly	The disaggregation of a ribosome into its constituent components; includes the dissociation of ribosomal subunits.	IEA	biological_process
YJL102W	YJL102W_mRNA	GO:0032543	mitochondrial translation	The chemical reactions and pathways resulting in the formation of a protein in a mitochondrion. This is a ribosome-mediated process in which the information in messenger RNA (mRNA) is used to specify the sequence of amino acids in the protein; the mitochondrion has its own ribosomes and transfer RNAs, and uses a genetic code that differs from the nuclear code.	ISS	biological_process
YNL336W	YNL336W_mRNA	GO:0043328	protein transport to vacuole involved in ubiquitin-dependent protein catabolic process via the multivesicular body sorting pathway	The process of directing proteins towards the vacuole that contributes to protein catabolism via the multivesicular body (MVB) pathway.	ISS	biological_process
YNL336W	YNL336W_mRNA	GO:0016192	vesicle-mediated transport	A cellular transport process in which transported substances are moved in membrane-bounded vesicles; transported substances are enclosed in the vesicle lumen or located in the vesicle membrane. The process begins with a step that directs a substance to the forming vesicle, and includes vesicle budding and coating. Vesicles are then targeted to, and fuse with, an acceptor membrane.	IBA	biological_process
YGL006W	YGL006W_mRNA	GO:0070588	calcium ion transmembrane transport	A process in which a calcium ion is transported from one side of a membrane to the other by means of some agent such as a transporter or pore.	IEA	biological_process
YGL006W	YGL006W_mRNA	GO:0006874	cellular calcium ion homeostasis	Any process involved in the maintenance of an internal steady state of calcium ions at the level of a cell.	IMP	biological_process
YGL006W	YGL006W_mRNA	GO:0006816	calcium ion transport	The directed movement of calcium (Ca) ions into, out of or within a cell, or between cells, by means of some agent such as a transporter or pore.	IMP	biological_process
YGL006W	YGL006W_mRNA	GO:0055085	transmembrane transport	The process in which a solute is transported across a lipid bilayer, from one side of a membrane to the other.	IMP	biological_process
YDR217C	YDR217C_mRNA	GO:0051726	regulation of cell cycle	Any process that modulates the rate or extent of progression through the cell cycle.	IMP	biological_process
YDR217C	YDR217C_mRNA	GO:0044783	G1 DNA damage checkpoint	A cell cycle checkpoint that detects and negatively regulates progression from G1 to S phase in the cell cycle in response to DNA damage.	IMP	biological_process
YDR217C	YDR217C_mRNA	GO:0000077	DNA damage checkpoint	A cell cycle checkpoint that regulates progression through the cell cycle in response to DNA damage. A DNA damage checkpoint may blocks cell cycle progression (in G1, G2 or metaphase) or slow the rate at which S phase proceeds.	IMP	biological_process
YDR217C	YDR217C_mRNA	GO:0006289	nucleotide-excision repair	A DNA repair process in which a small region of the strand surrounding the damage is removed from the DNA helix as an oligonucleotide. The small gap left in the DNA helix is filled in by the sequential action of DNA polymerase and DNA ligase. Nucleotide excision repair recognizes a wide range of substrates, including damage caused by UV irradiation (pyrimidine dimers and 6-4 photoproducts) and chemicals (intrastrand cross-links and bulky adducts).	IMP	biological_process
YDR217C	YDR217C_mRNA	GO:0031573	intra-S DNA damage checkpoint	A mitotic cell cycle checkpoint that slows DNA synthesis in response to DNA damage by the prevention of new origin firing and the stabilization of slow replication fork progression.	IMP	biological_process
YDR217C	YDR217C_mRNA	GO:0031571	mitotic G1 DNA damage checkpoint	A mitotic cell cycle checkpoint that detects and negatively regulates progression through the G1/S transition of the cell cycle in response to DNA damage.	IMP	biological_process
YDR217C	YDR217C_mRNA	GO:0008156	negative regulation of DNA replication	Any process that stops, prevents, or reduces the frequency, rate or extent of DNA replication.	IEA	biological_process
YDR217C	YDR217C_mRNA	GO:0006281	DNA repair	The process of restoring DNA after damage. Genomes are subject to damage by chemical and physical agents in the environment (e.g. UV and ionizing radiations, chemical mutagens, fungal and bacterial toxins, etc.) and by free radicals or alkylating agents endogenously generated in metabolism. DNA is also damaged because of errors during its replication. A variety of different DNA repair pathways have been reported that include direct reversal, base excision repair, nucleotide excision repair, photoreactivation, bypass, double-strand break repair pathway, and mismatch repair pathway.	IMP	biological_process
YDR217C	YDR217C_mRNA	GO:0006302	double-strand break repair	The repair of double-strand breaks in DNA via homologous and nonhomologous mechanisms to reform a continuous DNA helix.	IMP	biological_process
YDR217C	YDR217C_mRNA	GO:0045944	positive regulation of transcription by RNA polymerase II	Any process that activates or increases the frequency, rate or extent of transcription from an RNA polymerase II promoter.	IMP	biological_process
YKL033W	YKL033W_mRNA	GO:0016569	covalent chromatin modification	The alteration of DNA or protein in chromatin by the covalent addition or removal of chemical groups.	IEA	biological_process
YOR223W	YOR223W_mRNA	GO:0016485	protein processing	Any protein maturation process achieved by the cleavage of a peptide bond or bonds within a protein. Protein maturation is the process leading to the attainment of the full functional capacity of a protein.	IBA	biological_process
YOR223W	YOR223W_mRNA	GO:0015031	protein transport	The directed movement of proteins into, out of or within a cell, or between cells, by means of some agent such as a transporter or pore.	IEA	biological_process
YOR223W	YOR223W_mRNA	GO:0006897	endocytosis	A vesicle-mediated transport process in which cells take up external materials or membrane constituents by the invagination of a small region of the plasma membrane to form a new membrane-bounded vesicle.	IEA	biological_process
YBR260C	YBR260C_mRNA	GO:0010447	response to acidic pH	Any process that results in a change in state or activity of a cell or an organism (in terms of movement, secretion, enzyme production, gene expression, etc.) as a result of a pH stimulus with pH < 7. pH is a measure of the acidity or basicity of an aqueous solution.	IMP	biological_process
YBR260C	YBR260C_mRNA	GO:0007231	osmosensory signaling pathway	The series of molecular signals initiated in response to osmotic change.	IGI	biological_process
YBR260C	YBR260C_mRNA	GO:0007165	signal transduction	The cellular process in which a signal is conveyed to trigger a change in the activity or state of a cell. Signal transduction begins with reception of a signal (e.g. a ligand binding to a receptor or receptor activation by a stimulus such as light), or for signal transduction in the absence of ligand, signal-withdrawal or the activity of a constitutively active receptor. Signal transduction ends with regulation of a downstream cellular process, e.g. regulation of transcription or regulation of a metabolic process. Signal transduction covers signaling from receptors located on the surface of the cell and signaling via molecules located within the cell. For signaling between cells, signal transduction is restricted to events at and within the receiving cell.	IEA	biological_process
YLR359W	YLR359W_mRNA	GO:0006164	purine nucleotide biosynthetic process	The chemical reactions and pathways resulting in the formation of a purine nucleotide, a compound consisting of nucleoside (a purine base linked to a deoxyribose or ribose sugar) esterified with a phosphate group at either the 3' or 5'-hydroxyl group of the sugar.	IMP	biological_process
YLR359W	YLR359W_mRNA	GO:0006189	'de novo' IMP biosynthetic process	The chemical reactions and pathways resulting in the formation of IMP, inosine monophosphate, by the stepwise assembly of a purine ring on ribose 5-phosphate.	IMP	biological_process
YLR359W	YLR359W_mRNA	GO:0044208	'de novo' AMP biosynthetic process	The chemical reactions and pathways resulting in the formation of adenosine monophosphate (AMP) from inosine 5'-monophosphate (IMP).	IBA	biological_process
YLR359W	YLR359W_mRNA	GO:0009152	purine ribonucleotide biosynthetic process	The chemical reactions and pathways resulting in the formation of a purine ribonucleotide, a compound consisting of ribonucleoside (a purine base linked to a ribose sugar) esterified with a phosphate group at either the 3' or 5'-hydroxyl group of the sugar.	IEA	biological_process
YHR062C	YHR062C_mRNA	GO:0000294	nuclear-transcribed mRNA catabolic process, endonucleolytic cleavage-dependent decay	A minor degradation pathway nuclear-transcribed mRNAs that begins with an endonucleolytic cleavage to generate unprotected ends.	IDA	biological_process
YHR062C	YHR062C_mRNA	GO:0008033	tRNA processing	The process in which a pre-tRNA molecule is converted to a mature tRNA, ready for addition of an aminoacyl group.	IMP	biological_process
YHR062C	YHR062C_mRNA	GO:0008033	tRNA processing	The process in which a pre-tRNA molecule is converted to a mature tRNA, ready for addition of an aminoacyl group.	IEA	biological_process
YHR062C	YHR062C_mRNA	GO:0034965	intronic box C/D snoRNA processing	Any process involved in the conversion of a primary box C/D type small nucleolar RNA (snoRNA) transcript that resides within, and is processed from, the intron of a pre-mRNA into a mature box C/D snoRNA.	IDA	biological_process
YHR062C	YHR062C_mRNA	GO:0006364	rRNA processing	Any process involved in the conversion of a primary ribosomal RNA (rRNA) transcript into one or more mature rRNA molecules.	IMP	biological_process
YDR022C	YDR022C_mRNA	GO:0044805	late nucleophagy	A type of nucleophagy, distinct from piecemeal microautophagy of the nucleus (PNM) where the nuclear material is delivered to the vacuole/lysosome for breakdown and recycling later than observed for PNM.	IMP	biological_process
YDR022C	YDR022C_mRNA	GO:0000422	autophagy of mitochondrion	The autophagic process in which mitochondria are delivered to the vacuole and degraded in response to changing cellular conditions.	IMP	biological_process
YDR022C	YDR022C_mRNA	GO:0000741	karyogamy	The creation of a single nucleus from multiple nuclei as a result of fusing the lipid bilayers that surround each nuclei.	IEA	biological_process
YDR022C	YDR022C_mRNA	GO:0006914	autophagy	The cellular catabolic process in which cells digest parts of their own cytoplasm; allows for both recycling of macromolecular constituents under conditions of cellular stress and remodeling the intracellular structure for cell differentiation.	IMP	biological_process
YDR022C	YDR022C_mRNA	GO:0006914	autophagy	The cellular catabolic process in which cells digest parts of their own cytoplasm; allows for both recycling of macromolecular constituents under conditions of cellular stress and remodeling the intracellular structure for cell differentiation.	IEA	biological_process
YDR022C	YDR022C_mRNA	GO:0015031	protein transport	The directed movement of proteins into, out of or within a cell, or between cells, by means of some agent such as a transporter or pore.	IEA	biological_process
YDR022C	YDR022C_mRNA	GO:0007059	chromosome segregation	The process in which genetic material, in the form of chromosomes, is organized into specific structures and then physically separated and apportioned to two or more sets. In eukaryotes, chromosome segregation begins with the condensation of chromosomes, includes chromosome separation, and ends when chromosomes have completed movement to the spindle poles.	IEA	biological_process
YDR022C	YDR022C_mRNA	GO:0034727	piecemeal microautophagy of the nucleus	Degradation of a cell nucleus by lysosomal microautophagy.	IMP	biological_process
YDR459C	YDR459C_mRNA	GO:0018345	protein palmitoylation	The covalent attachment of a palmitoyl group to a protein.	IDA	biological_process
YDR293C	YDR293C_mRNA	GO:0006401	RNA catabolic process	The chemical reactions and pathways resulting in the breakdown of RNA, ribonucleic acid, one of the two main type of nucleic acid, consisting of a long, unbranched macromolecule formed from ribonucleotides joined in 3',5'-phosphodiester linkage.	IBA	biological_process
YDR293C	YDR293C_mRNA	GO:0017148	negative regulation of translation	Any process that stops, prevents, or reduces the frequency, rate or extent of the chemical reactions and pathways resulting in the formation of proteins by the translation of mRNA or circRNA.	IGI	biological_process
YDR293C	YDR293C_mRNA	GO:0060237	regulation of fungal-type cell wall organization	Any process that modulates the rate, frequency or extent of the formation, arrangement of constituent parts, or disassembly of the fungal-type cell wall.	IGI	biological_process
YDR293C	YDR293C_mRNA	GO:0006364	rRNA processing	Any process involved in the conversion of a primary ribosomal RNA (rRNA) transcript into one or more mature rRNA molecules.	IBA	biological_process
YDR293C	YDR293C_mRNA	GO:0051301	cell division	The process resulting in division and partitioning of components of a cell to form more cells; may or may not be accompanied by the physical separation of a cell into distinct, individually membrane-bounded daughter cells.	IEA	biological_process
YDR293C	YDR293C_mRNA	GO:0008298	intracellular mRNA localization	Any process in which mRNA is transported to, or maintained in, a specific location within the cell.	IMP	biological_process
YDR293C	YDR293C_mRNA	GO:0007049	cell cycle	The progression of biochemical and morphological phases and events that occur in a cell during successive cell replication or nuclear replication events. Canonically, the cell cycle comprises the replication and segregation of genetic material followed by the division of the cell, but in endocycles or syncytial cells nuclear replication or nuclear division may not be followed by cell division.	IEA	biological_process
YPL195W	YPL195W_mRNA	GO:0006896	Golgi to vacuole transport	The directed movement of substances from the Golgi to the vacuole.	IMP	biological_process
YPL195W	YPL195W_mRNA	GO:0015031	protein transport	The directed movement of proteins into, out of or within a cell, or between cells, by means of some agent such as a transporter or pore.	IEA	biological_process
YPL195W	YPL195W_mRNA	GO:0006886	intracellular protein transport	The directed movement of proteins in a cell, including the movement of proteins between specific compartments or structures within a cell, such as organelles of a eukaryotic cell.	IEA	biological_process
YPL195W	YPL195W_mRNA	GO:0016192	vesicle-mediated transport	A cellular transport process in which transported substances are moved in membrane-bounded vesicles; transported substances are enclosed in the vesicle lumen or located in the vesicle membrane. The process begins with a step that directs a substance to the forming vesicle, and includes vesicle budding and coating. Vesicles are then targeted to, and fuse with, an acceptor membrane.	IEA	biological_process
YPL195W	YPL195W_mRNA	GO:0006623	protein targeting to vacuole	The process of directing proteins towards the vacuole, usually using signals contained within the protein.	IMP	biological_process
YMR173W	YMR173W_mRNA	GO:0034599	cellular response to oxidative stress	Any process that results in a change in state or activity of a cell (in terms of movement, secretion, enzyme production, gene expression, etc.) as a result of oxidative stress, a state often resulting from exposure to high levels of reactive oxygen species, e.g. superoxide anions, hydrogen peroxide (H2O2), and hydroxyl radicals.	IBA	biological_process
YMR173W	YMR173W_mRNA	GO:0006281	DNA repair	The process of restoring DNA after damage. Genomes are subject to damage by chemical and physical agents in the environment (e.g. UV and ionizing radiations, chemical mutagens, fungal and bacterial toxins, etc.) and by free radicals or alkylating agents endogenously generated in metabolism. DNA is also damaged because of errors during its replication. A variety of different DNA repair pathways have been reported that include direct reversal, base excision repair, nucleotide excision repair, photoreactivation, bypass, double-strand break repair pathway, and mismatch repair pathway.	IDA	biological_process
YDR374W-A	YDR374W-A_mRNA	GO:0007059	chromosome segregation	The process in which genetic material, in the form of chromosomes, is organized into specific structures and then physically separated and apportioned to two or more sets. In eukaryotes, chromosome segregation begins with the condensation of chromosomes, includes chromosome separation, and ends when chromosomes have completed movement to the spindle poles.	IGI	biological_process
YAL007C	YAL007C_mRNA	GO:0006621	protein retention in ER lumen	The retention in the endoplasmic reticulum (ER) lumen of soluble resident proteins. Sorting receptors retrieve proteins with ER localization signals, such as KDEL and HDEL sequences or some transmembrane domains, that have escaped to the cis-Golgi network and return them to the ER. Abnormally folded proteins and unassembled subunits are also selectively retained in the ER.	IMP	biological_process
YAL007C	YAL007C_mRNA	GO:0015031	protein transport	The directed movement of proteins into, out of or within a cell, or between cells, by means of some agent such as a transporter or pore.	IEA	biological_process
YAL007C	YAL007C_mRNA	GO:0006888	endoplasmic reticulum to Golgi vesicle-mediated transport	The directed movement of substances from the endoplasmic reticulum (ER) to the Golgi, mediated by COP II vesicles. Small COP II coated vesicles form from the ER and then fuse directly with the cis-Golgi. Larger structures are transported along microtubules to the cis-Golgi.	IMP	biological_process
YGL134W	YGL134W_mRNA	GO:0045719	negative regulation of glycogen biosynthetic process	Any process that stops, prevents, or reduces the frequency, rate or extent of the chemical reactions and pathways resulting in the formation of glycogen.	IMP	biological_process
YGL134W	YGL134W_mRNA	GO:0000079	regulation of cyclin-dependent protein serine/threonine kinase activity	Any process that modulates the frequency, rate or extent of cyclin-dependent protein serine/threonine kinase activity.	IDA	biological_process
YGL134W	YGL134W_mRNA	GO:0000079	regulation of cyclin-dependent protein serine/threonine kinase activity	Any process that modulates the frequency, rate or extent of cyclin-dependent protein serine/threonine kinase activity.	IEA	biological_process
YGL134W	YGL134W_mRNA	GO:0005977	glycogen metabolic process	The chemical reactions and pathways involving glycogen, a polydisperse, highly branched glucan composed of chains of D-glucose residues in alpha-(1->4) glycosidic linkage, joined together by alpha-(1->6) glycosidic linkages.	IEA	biological_process
YER001W	YER001W_mRNA	GO:0006491	N-glycan processing	The conversion of N-linked glycan (N = nitrogen) structures from the initially transferred oligosaccharide to a mature form, by the actions of glycosidases and glycosyltransferases. The early processing steps are conserved and play roles in glycoprotein folding and trafficking.	IMP	biological_process
YER001W	YER001W_mRNA	GO:0006493	protein O-linked glycosylation	A protein glycosylation process in which a carbohydrate or carbohydrate derivative unit is added to a protein via the hydroxyl group of peptidyl-serine, peptidyl-threonine, peptidyl-hydroxylysine, or peptidyl-hydroxyproline, or via the phenol group of peptidyl-tyrosine, forming an O-glycan.	IDA	biological_process
YER001W	YER001W_mRNA	GO:0006486	protein glycosylation	A protein modification process that results in the addition of a carbohydrate or carbohydrate derivative unit to a protein amino acid, e.g. the addition of glycan chains to proteins.	IEA	biological_process
YHR023W	YHR023W_mRNA	GO:0000915	actomyosin contractile ring assembly	The process of assembly of a ring composed of actin, myosin, and associated proteins that will function in cytokinesis.	IMP	biological_process
YHR023W	YHR023W_mRNA	GO:0000916	actomyosin contractile ring contraction	The process of an actomyosin ring getting smaller in diameter, in the context of cytokinesis that takes place as part of a cell cycle.	IMP	biological_process
YHR023W	YHR023W_mRNA	GO:0007018	microtubule-based movement	A microtubule-based process that results in the movement of organelles, other microtubules, or other cellular components. Examples include motor-driven movement along microtubules and movement driven by polymerization or depolymerization of microtubules.	IEA	biological_process
YHR023W	YHR023W_mRNA	GO:0000920	septum digestion after cytokinesis	The process of physically separating the septal cell wall material by enzymatic digestion, that occurs after daughter cells are separated by cytokinesis.	IMP	biological_process
YDR430C	YDR430C_mRNA	GO:0006508	proteolysis	The hydrolysis of proteins into smaller polypeptides and/or amino acids by cleavage of their peptide bonds.	IDA	biological_process
YDR430C	YDR430C_mRNA	GO:0006508	proteolysis	The hydrolysis of proteins into smaller polypeptides and/or amino acids by cleavage of their peptide bonds.	IEA	biological_process
YDR430C	YDR430C_mRNA	GO:0051603	proteolysis involved in cellular protein catabolic process	The hydrolysis of a peptide bond or bonds within a protein as part of the chemical reactions and pathways resulting in the breakdown of a protein by individual cells.	IMP	biological_process
YGR002C	YGR002C_mRNA	GO:0043968	histone H2A acetylation	The modification of histone H2A by the addition of an acetyl group.	IBA	biological_process
YGR002C	YGR002C_mRNA	GO:0043968	histone H2A acetylation	The modification of histone H2A by the addition of an acetyl group.	IEA	biological_process
YGR002C	YGR002C_mRNA	GO:0051276	chromosome organization	A process that is carried out at the cellular level that results in the assembly, arrangement of constituent parts, or disassembly of chromosomes, structures composed of a very long molecule of DNA and associated proteins that carries hereditary information. This term covers covalent modifications at the molecular level as well as spatial relationships among the major components of a chromosome.	IMP	biological_process
YGR002C	YGR002C_mRNA	GO:0006325	chromatin organization	Any process that results in the specification, formation or maintenance of the physical structure of eukaryotic chromatin.	IPI	biological_process
YGR002C	YGR002C_mRNA	GO:0043967	histone H4 acetylation	The modification of histone H4 by the addition of an acetyl group.	IBA	biological_process
YGR002C	YGR002C_mRNA	GO:0043967	histone H4 acetylation	The modification of histone H4 by the addition of an acetyl group.	IEA	biological_process
YGR002C	YGR002C_mRNA	GO:0043486	histone exchange	The replacement, within chromatin, of resident histones or histone subunits with alternative, sometimes variant, histones or subunits.	IPI	biological_process
YGR002C	YGR002C_mRNA	GO:0006281	DNA repair	The process of restoring DNA after damage. Genomes are subject to damage by chemical and physical agents in the environment (e.g. UV and ionizing radiations, chemical mutagens, fungal and bacterial toxins, etc.) and by free radicals or alkylating agents endogenously generated in metabolism. DNA is also damaged because of errors during its replication. A variety of different DNA repair pathways have been reported that include direct reversal, base excision repair, nucleotide excision repair, photoreactivation, bypass, double-strand break repair pathway, and mismatch repair pathway.	IDA	biological_process
YGR002C	YGR002C_mRNA	GO:0006281	DNA repair	The process of restoring DNA after damage. Genomes are subject to damage by chemical and physical agents in the environment (e.g. UV and ionizing radiations, chemical mutagens, fungal and bacterial toxins, etc.) and by free radicals or alkylating agents endogenously generated in metabolism. DNA is also damaged because of errors during its replication. A variety of different DNA repair pathways have been reported that include direct reversal, base excision repair, nucleotide excision repair, photoreactivation, bypass, double-strand break repair pathway, and mismatch repair pathway.	IEA	biological_process
YGR002C	YGR002C_mRNA	GO:0006338	chromatin remodeling	Dynamic structural changes to eukaryotic chromatin occurring throughout the cell division cycle. These changes range from the local changes necessary for transcriptional regulation to global changes necessary for chromosome segregation.	IDA	biological_process
YGR002C	YGR002C_mRNA	GO:0006338	chromatin remodeling	Dynamic structural changes to eukaryotic chromatin occurring throughout the cell division cycle. These changes range from the local changes necessary for transcriptional regulation to global changes necessary for chromosome segregation.	IEA	biological_process
YGR002C	YGR002C_mRNA	GO:0006355	regulation of transcription, DNA-templated	Any process that modulates the frequency, rate or extent of cellular DNA-templated transcription.	IEA	biological_process
YGR002C	YGR002C_mRNA	GO:0006351	transcription, DNA-templated	The cellular synthesis of RNA on a template of DNA.	IEA	biological_process
YNL220W	YNL220W_mRNA	GO:0046686	response to cadmium ion	Any process that results in a change in state or activity of a cell or an organism (in terms of movement, secretion, enzyme production, gene expression, etc.) as a result of a cadmium (Cd) ion stimulus.	IEA	biological_process
YNL220W	YNL220W_mRNA	GO:0046040	IMP metabolic process	The chemical reactions and pathways involving IMP, inosine monophosphate.	IBA	biological_process
YNL220W	YNL220W_mRNA	GO:0006164	purine nucleotide biosynthetic process	The chemical reactions and pathways resulting in the formation of a purine nucleotide, a compound consisting of nucleoside (a purine base linked to a deoxyribose or ribose sugar) esterified with a phosphate group at either the 3' or 5'-hydroxyl group of the sugar.	IMP	biological_process
YNL220W	YNL220W_mRNA	GO:0006164	purine nucleotide biosynthetic process	The chemical reactions and pathways resulting in the formation of a purine nucleotide, a compound consisting of nucleoside (a purine base linked to a deoxyribose or ribose sugar) esterified with a phosphate group at either the 3' or 5'-hydroxyl group of the sugar.	IEA	biological_process
YNL220W	YNL220W_mRNA	GO:0044208	'de novo' AMP biosynthetic process	The chemical reactions and pathways resulting in the formation of adenosine monophosphate (AMP) from inosine 5'-monophosphate (IMP).	IBA	biological_process
YHR110W	YHR110W_mRNA	GO:0015031	protein transport	The directed movement of proteins into, out of or within a cell, or between cells, by means of some agent such as a transporter or pore.	IEA	biological_process
YHR110W	YHR110W_mRNA	GO:0016192	vesicle-mediated transport	A cellular transport process in which transported substances are moved in membrane-bounded vesicles; transported substances are enclosed in the vesicle lumen or located in the vesicle membrane. The process begins with a step that directs a substance to the forming vesicle, and includes vesicle budding and coating. Vesicles are then targeted to, and fuse with, an acceptor membrane.	ISA	biological_process
YPL078C	YPL078C_mRNA	GO:0015986	ATP synthesis coupled proton transport	The transport of protons across a membrane to generate an electrochemical gradient (proton-motive force) that powers ATP synthesis.	IDA	biological_process
YPL078C	YPL078C_mRNA	GO:0015986	ATP synthesis coupled proton transport	The transport of protons across a membrane to generate an electrochemical gradient (proton-motive force) that powers ATP synthesis.	IEA	biological_process
YBR073W	YBR073W_mRNA	GO:0032508	DNA duplex unwinding	The process in which interchain hydrogen bonds between two strands of DNA are broken or 'melted', generating a region of unpaired single strands.	IDA	biological_process
YBR073W	YBR073W_mRNA	GO:0032392	DNA geometric change	The process in which a transformation is induced in the geometry of a DNA double helix, resulting in a change in twist, writhe, or both, but with no change in linking number. Includes the unwinding of double-stranded DNA by helicases.	IDA	biological_process
YBR073W	YBR073W_mRNA	GO:0007131	reciprocal meiotic recombination	The cell cycle process in which double strand breaks are formed and repaired through a double Holliday junction intermediate. This results in the equal exchange of genetic material between non-sister chromatids in a pair of homologous chromosomes. These reciprocal recombinant products ensure the proper segregation of homologous chromosomes during meiosis I and create genetic diversity.	IMP	biological_process
YBR073W	YBR073W_mRNA	GO:0030491	heteroduplex formation	The formation of a stable duplex DNA that contains one strand from each of the two recombining DNA molecules.	IDA	biological_process
YBR073W	YBR073W_mRNA	GO:0045144	meiotic sister chromatid segregation	The cell cycle process in which sister chromatids are organized and then physically separated and randomly apportioned to two sets during the second division of the meiotic cell cycle.	IMP	biological_process
YBR073W	YBR073W_mRNA	GO:0006281	DNA repair	The process of restoring DNA after damage. Genomes are subject to damage by chemical and physical agents in the environment (e.g. UV and ionizing radiations, chemical mutagens, fungal and bacterial toxins, etc.) and by free radicals or alkylating agents endogenously generated in metabolism. DNA is also damaged because of errors during its replication. A variety of different DNA repair pathways have been reported that include direct reversal, base excision repair, nucleotide excision repair, photoreactivation, bypass, double-strand break repair pathway, and mismatch repair pathway.	IMP	biological_process
YBR073W	YBR073W_mRNA	GO:0006310	DNA recombination	Any process in which a new genotype is formed by reassortment of genes resulting in gene combinations different from those that were present in the parents. In eukaryotes genetic recombination can occur by chromosome assortment, intrachromosomal recombination, or nonreciprocal interchromosomal recombination. Interchromosomal recombination occurs by crossing over. In bacteria it may occur by genetic transformation, conjugation, transduction, or F-duction.	IMP	biological_process
YPL119C	YPL119C_mRNA	GO:0010501	RNA secondary structure unwinding	The process in which a secondary structure of RNA are broken or 'melted'.	IBA	biological_process
YPL119C	YPL119C_mRNA	GO:0006413	translational initiation	The process preceding formation of the peptide bond between the first two amino acids of a protein. This includes the formation of a complex of the ribosome, mRNA or circRNA, and an initiation complex that contains the first aminoacyl-tRNA.	IMP	biological_process
YOR135C	YOR135C_mRNA	GO:0006312	mitotic recombination	The exchange, reciprocal or nonreciprocal, of genetic material between one DNA molecule and a homologous region of DNA that occurs during mitotic cell cycles.	IMP	biological_process
YPL212C	YPL212C_mRNA	GO:0001522	pseudouridine synthesis	The intramolecular conversion of uridine to pseudouridine within an RNA molecule. This posttranscriptional base modification occurs in tRNA, rRNA, and snRNAs.	IEA	biological_process
YPL212C	YPL212C_mRNA	GO:0031120	snRNA pseudouridine synthesis	The intramolecular conversion of uridine to pseudouridine in an snRNA molecule.	IMP	biological_process
YPL212C	YPL212C_mRNA	GO:0031119	tRNA pseudouridine synthesis	The intramolecular conversion of uridine to pseudouridine in a tRNA molecule.	IDA	biological_process
YPL212C	YPL212C_mRNA	GO:1990481	mRNA pseudouridine synthesis	The intramolecular conversion of uridine to pseudouridine in an mRNA molecule.	IMP	biological_process
YPL212C	YPL212C_mRNA	GO:0009451	RNA modification	The covalent alteration of one or more nucleotides within an RNA molecule to produce an RNA molecule with a sequence that differs from that coded genetically.	IEA	biological_process
YPL212C	YPL212C_mRNA	GO:0006400	tRNA modification	The covalent alteration of one or more nucleotides within a tRNA molecule to produce a tRNA molecule with a sequence that differs from that coded genetically.	TAS	biological_process
YGL179C	YGL179C_mRNA	GO:1900180	regulation of protein localization to nucleus	Any process that modulates the frequency, rate or extent of protein localization to nucleus.	IMP	biological_process
YGL179C	YGL179C_mRNA	GO:0035556	intracellular signal transduction	The process in which a signal is passed on to downstream components within the cell, which become activated themselves to further propagate the signal and finally trigger a change in the function or state of the cell.	IBA	biological_process
YGL179C	YGL179C_mRNA	GO:0018105	peptidyl-serine phosphorylation	The phosphorylation of peptidyl-serine to form peptidyl-O-phospho-L-serine.	IBA	biological_process
YGL179C	YGL179C_mRNA	GO:0018107	peptidyl-threonine phosphorylation	The phosphorylation of peptidyl-threonine to form peptidyl-O-phospho-L-threonine.	IBA	biological_process
YGL179C	YGL179C_mRNA	GO:0006468	protein phosphorylation	The process of introducing a phosphate group on to a protein.	IDA	biological_process
YGL179C	YGL179C_mRNA	GO:0006468	protein phosphorylation	The process of introducing a phosphate group on to a protein.	IEA	biological_process
YNL159C	YNL159C_mRNA	GO:0036369	transcription factor catabolic process	The chemical reactions and pathways resulting in the breakdown of a sequence-specific DNA-binding transcription factor by hydrolysis of its peptide bonds, initiated by the covalent attachment of ubiquitin, and mediated by the proteasome.	IMP	biological_process
YNL159C	YNL159C_mRNA	GO:0071230	cellular response to amino acid stimulus	Any process that results in a change in state or activity of a cell (in terms of movement, secretion, enzyme production, gene expression, etc.) as a result of an amino acid stimulus. An amino acid is a carboxylic acids containing one or more amino groups.	IMP	biological_process
YNL159C	YNL159C_mRNA	GO:0006511	ubiquitin-dependent protein catabolic process	The chemical reactions and pathways resulting in the breakdown of a protein or peptide by hydrolysis of its peptide bonds, initiated by the covalent attachment of a ubiquitin group, or multiple ubiquitin groups, to the protein.	IMP	biological_process
YFR048W	YFR048W_mRNA	GO:0051321	meiotic cell cycle	Progression through the phases of the meiotic cell cycle, in which canonically a cell replicates to produce four offspring with half the chromosomal content of the progenitor cell via two nuclear divisions.	IEA	biological_process
YFR048W	YFR048W_mRNA	GO:0030435	sporulation resulting in formation of a cellular spore	The process in which a relatively unspecialized cell acquires the specialized features of a cellular spore, a cell form that can be used for dissemination, for survival of adverse conditions because of its heat and dessication resistance, and/or for reproduction.	IEA	biological_process
YDR016C	YDR016C_mRNA	GO:0007052	mitotic spindle organization	A process that is carried out at the cellular level which results in the assembly, arrangement of constituent parts, or disassembly of the microtubule spindle during a mitotic cell cycle.	IEA	biological_process
YDR016C	YDR016C_mRNA	GO:0031116	positive regulation of microtubule polymerization	Any process that activates or increases the frequency, rate or extent of microtubule polymerization.	IDA	biological_process
YDR016C	YDR016C_mRNA	GO:0051987	positive regulation of attachment of spindle microtubules to kinetochore	Any process that activates or increases the frequency, rate or extent of the attachment of spindle microtubules to the kinetochore.	IDA	biological_process
YDR016C	YDR016C_mRNA	GO:1990758	mitotic sister chromatid biorientation	The mitotic cell cycle process in which sister chromatids establish stable, end-on attachments to the plus ends of microtubules emanating from opposite spindle poles, oriented such that separation can proceed. This is the final step in metaphase plate congression.	IBA	biological_process
YDR016C	YDR016C_mRNA	GO:0008608	attachment of spindle microtubules to kinetochore	The process in which spindle microtubules become physically associated with the proteins making up the kinetochore complex.	IDA	biological_process
YDR016C	YDR016C_mRNA	GO:0051301	cell division	The process resulting in division and partitioning of components of a cell to form more cells; may or may not be accompanied by the physical separation of a cell into distinct, individually membrane-bounded daughter cells.	IEA	biological_process
YKL215C	YKL215C_mRNA	GO:0006749	glutathione metabolic process	The chemical reactions and pathways involving glutathione, the tripeptide glutamylcysteinylglycine, which acts as a coenzyme for some enzymes and as an antioxidant in the protection of sulfhydryl groups in enzymes and other proteins; it has a specific role in the reduction of hydrogen peroxide (H2O2) and oxidized ascorbate, and it participates in the gamma-glutamyl cycle.	IDA	biological_process
YML035C	YML035C_mRNA	GO:0009168	purine ribonucleoside monophosphate biosynthetic process	The chemical reactions and pathways resulting in the formation of purine ribonucleoside monophosphate, a compound consisting of a purine base linked to a ribose sugar esterified with phosphate on the sugar.	IEA	biological_process
YML035C	YML035C_mRNA	GO:0006178	guanine salvage	Any process that generates guanine, 2-amino-6-hydroxypurine, from derivatives of it without de novo synthesis.	IMP	biological_process
YML035C	YML035C_mRNA	GO:0006163	purine nucleotide metabolic process	The chemical reactions and pathways involving a purine nucleotide, a compound consisting of nucleoside (a purine base linked to a deoxyribose or ribose sugar) esterified with a phosphate group at either the 3' or 5'-hydroxyl group of the sugar.	IMP	biological_process
YML035C	YML035C_mRNA	GO:0032264	IMP salvage	Any process which produces inosine monophosphate from derivatives of it, without de novo synthesis.	IEA	biological_process
YDL059C	YDL059C_mRNA	GO:2000278	regulation of DNA biosynthetic process	Any process that modulates the frequency, rate or extent of DNA biosynthetic process.	IGI	biological_process
YDL059C	YDL059C_mRNA	GO:0045002	double-strand break repair via single-strand annealing	Repair of a DSB made between two repeated sequences oriented in the same direction occurs primarily by the single strand annealing pathway. The ends of the break are processed by a 5' to 3' exonuclease, exposing complementary single-strand regions of the direct repeats that can anneal, resulting in a deletion of the unique DNA between the direct repeats.	IGI	biological_process
YDL059C	YDL059C_mRNA	GO:0045002	double-strand break repair via single-strand annealing	Repair of a DSB made between two repeated sequences oriented in the same direction occurs primarily by the single strand annealing pathway. The ends of the break are processed by a 5' to 3' exonuclease, exposing complementary single-strand regions of the direct repeats that can anneal, resulting in a deletion of the unique DNA between the direct repeats.	IEA	biological_process
YDL059C	YDL059C_mRNA	GO:0006277	DNA amplification	The process in which the number of copies of a gene is increased in certain cells as extra copies of DNA are made in response to certain signals of cell development or of stress from the environment.	IMP	biological_process
YDL059C	YDL059C_mRNA	GO:0000733	DNA strand renaturation	The identification and annealing of complementary base pairs in single-strand DNA.	IDA	biological_process
YDL059C	YDL059C_mRNA	GO:0006281	DNA repair	The process of restoring DNA after damage. Genomes are subject to damage by chemical and physical agents in the environment (e.g. UV and ionizing radiations, chemical mutagens, fungal and bacterial toxins, etc.) and by free radicals or alkylating agents endogenously generated in metabolism. DNA is also damaged because of errors during its replication. A variety of different DNA repair pathways have been reported that include direct reversal, base excision repair, nucleotide excision repair, photoreactivation, bypass, double-strand break repair pathway, and mismatch repair pathway.	IEA	biological_process
YDL059C	YDL059C_mRNA	GO:0006310	DNA recombination	Any process in which a new genotype is formed by reassortment of genes resulting in gene combinations different from those that were present in the parents. In eukaryotes genetic recombination can occur by chromosome assortment, intrachromosomal recombination, or nonreciprocal interchromosomal recombination. Interchromosomal recombination occurs by crossing over. In bacteria it may occur by genetic transformation, conjugation, transduction, or F-duction.	IEA	biological_process
YDL059C	YDL059C_mRNA	GO:0000722	telomere maintenance via recombination	Any recombinational process that contributes to the maintenance of proper telomeric length.	IMP	biological_process
YOR257W	YOR257W_mRNA	GO:0043549	regulation of kinase activity	Any process that modulates the frequency, rate or extent of kinase activity, the catalysis of the transfer of a phosphate group, usually from ATP, to a substrate molecule.	IMP	biological_process
YOR257W	YOR257W_mRNA	GO:0015031	protein transport	The directed movement of proteins into, out of or within a cell, or between cells, by means of some agent such as a transporter or pore.	IEA	biological_process
YOR257W	YOR257W_mRNA	GO:0051301	cell division	The process resulting in division and partitioning of components of a cell to form more cells; may or may not be accompanied by the physical separation of a cell into distinct, individually membrane-bounded daughter cells.	IEA	biological_process
YOR257W	YOR257W_mRNA	GO:0043161	proteasome-mediated ubiquitin-dependent protein catabolic process	The chemical reactions and pathways resulting in the breakdown of a protein or peptide by hydrolysis of its peptide bonds, initiated by the covalent attachment of ubiquitin, and mediated by the proteasome.	IMP	biological_process
YOR257W	YOR257W_mRNA	GO:0007020	microtubule nucleation	The process in which tubulin alpha-beta heterodimers begin aggregation to form an oligomeric tubulin structure (a microtubule seed). Microtubule nucleation is the initiating step in the formation of a microtubule in the absence of any existing microtubules ('de novo' microtubule formation).	IPI	biological_process
YOR257W	YOR257W_mRNA	GO:0030474	spindle pole body duplication	Construction of a new spindle pole body.	IMP	biological_process
YOR257W	YOR257W_mRNA	GO:0051028	mRNA transport	The directed movement of mRNA, messenger ribonucleic acid, into, out of or within a cell, or between cells, by means of some agent such as a transporter or pore.	IEA	biological_process
YIL172C	YIL172C_mRNA	GO:0005975	carbohydrate metabolic process	The chemical reactions and pathways involving carbohydrates, any of a group of organic compounds based of the general formula Cx(H2O)y. Includes the formation of carbohydrate derivatives by the addition of a carbohydrate residue to another molecule.	IEA	biological_process
YIL172C	YIL172C_mRNA	GO:0000023	maltose metabolic process	The chemical reactions and pathways involving the disaccharide maltose (4-O-alpha-D-glucopyranosyl-D-glucopyranose), an intermediate in the catabolism of glycogen and starch.	IEA	biological_process
YIL172C	YIL172C_mRNA	GO:0046352	disaccharide catabolic process	The chemical reactions and pathways resulting in the breakdown of disaccharides, sugars composed of two monosaccharide units.	IGI	biological_process
YOR301W	YOR301W_mRNA	GO:0008104	protein localization	Any process in which a protein is transported to, or maintained in, a specific location.	IBA	biological_process
YOR301W	YOR301W_mRNA	GO:0000282	cellular bud site selection	The specification of the site where a daughter cell will form, in organisms that reproduce by budding. An example of this process is found in Saccharomyces cerevisiae.	IGI	biological_process
YHR157W	YHR157W_mRNA	GO:0042138	meiotic DNA double-strand break formation	The cell cycle process in which double-strand breaks are generated at defined hotspots throughout the genome during meiosis I. This results in the initiation of meiotic recombination.	TAS	biological_process
YHR157W	YHR157W_mRNA	GO:0042138	meiotic DNA double-strand break formation	The cell cycle process in which double-strand breaks are generated at defined hotspots throughout the genome during meiosis I. This results in the initiation of meiotic recombination.	IEA	biological_process
YHR157W	YHR157W_mRNA	GO:0007131	reciprocal meiotic recombination	The cell cycle process in which double strand breaks are formed and repaired through a double Holliday junction intermediate. This results in the equal exchange of genetic material between non-sister chromatids in a pair of homologous chromosomes. These reciprocal recombinant products ensure the proper segregation of homologous chromosomes during meiosis I and create genetic diversity.	IMP	biological_process
YHR157W	YHR157W_mRNA	GO:0006355	regulation of transcription, DNA-templated	Any process that modulates the frequency, rate or extent of cellular DNA-templated transcription.	IEA	biological_process
YHR157W	YHR157W_mRNA	GO:0006351	transcription, DNA-templated	The cellular synthesis of RNA on a template of DNA.	IEA	biological_process
YPR152C	YPR152C_mRNA	GO:0000398	mRNA splicing, via spliceosome	The joining together of exons from one or more primary transcripts of messenger RNA (mRNA) and the excision of intron sequences, via a spliceosomal mechanism, so that mRNA consisting only of the joined exons is produced.	IBA	biological_process
YPL008W	YPL008W_mRNA	GO:0006139	nucleobase-containing compound metabolic process	Any cellular metabolic process involving nucleobases, nucleosides, nucleotides and nucleic acids.	IEA	biological_process
YPL008W	YPL008W_mRNA	GO:0036297	interstrand cross-link repair	Removal of a DNA interstrand crosslink (a covalent attachment of DNA bases on opposite strands of the DNA) and restoration of the DNA. DNA interstrand crosslinks occur when both strands of duplex DNA are covalently tethered together (e.g. by an exogenous or endogenous agent), thus preventing the strand unwinding necessary for essential DNA functions such as transcription and replication.	IGI	biological_process
YPL008W	YPL008W_mRNA	GO:0034085	establishment of sister chromatid cohesion	The process in which the sister chromatids of a replicated chromosome become associated with each other during S phase.	IMP	biological_process
YPL008W	YPL008W_mRNA	GO:0007064	mitotic sister chromatid cohesion	The cell cycle process in which the sister chromatids of a replicated chromosome are joined along the entire length of the chromosome, from their formation in S phase through metaphase during a mitotic cell cycle. This cohesion cycle is critical for high fidelity chromosome transmission.	IMP	biological_process
YGL032C	YGL032C_mRNA	GO:0000752	agglutination involved in conjugation with cellular fusion	During conjugation with cellular fusion, the aggregation or adhesion of compatible mating types via complementary cell-cell interactions. An example of this process is agglutination in Saccharomyces cerevisiae.	IDA	biological_process
YGL032C	YGL032C_mRNA	GO:0000752	agglutination involved in conjugation with cellular fusion	During conjugation with cellular fusion, the aggregation or adhesion of compatible mating types via complementary cell-cell interactions. An example of this process is agglutination in Saccharomyces cerevisiae.	IEA	biological_process
YOR148C	YOR148C_mRNA	GO:0000398	mRNA splicing, via spliceosome	The joining together of exons from one or more primary transcripts of messenger RNA (mRNA) and the excision of intron sequences, via a spliceosomal mechanism, so that mRNA consisting only of the joined exons is produced.	IMP	biological_process
YOR148C	YOR148C_mRNA	GO:0032781	positive regulation of ATPase activity	Any process that activates or increases the rate of ATP hydrolysis by an ATPase.	IDA	biological_process
YHL048W	YHL048W_mRNA	GO:0043328	protein transport to vacuole involved in ubiquitin-dependent protein catabolic process via the multivesicular body sorting pathway	The process of directing proteins towards the vacuole that contributes to protein catabolism via the multivesicular body (MVB) pathway.	ISS	biological_process
YHL048W	YHL048W_mRNA	GO:0016192	vesicle-mediated transport	A cellular transport process in which transported substances are moved in membrane-bounded vesicles; transported substances are enclosed in the vesicle lumen or located in the vesicle membrane. The process begins with a step that directs a substance to the forming vesicle, and includes vesicle budding and coating. Vesicles are then targeted to, and fuse with, an acceptor membrane.	IBA	biological_process
YML062C	YML062C_mRNA	GO:0034063	stress granule assembly	The aggregation, arrangement and bonding together of proteins and RNA molecules to form a stress granule.	IMP	biological_process
YML062C	YML062C_mRNA	GO:0006368	transcription elongation from RNA polymerase II promoter	The extension of an RNA molecule after transcription initiation and promoter clearance at an RNA polymerase II promoter by the addition of ribonucleotides catalyzed by RNA polymerase II.	IMP	biological_process
YML062C	YML062C_mRNA	GO:0006310	DNA recombination	Any process in which a new genotype is formed by reassortment of genes resulting in gene combinations different from those that were present in the parents. In eukaryotes genetic recombination can occur by chromosome assortment, intrachromosomal recombination, or nonreciprocal interchromosomal recombination. Interchromosomal recombination occurs by crossing over. In bacteria it may occur by genetic transformation, conjugation, transduction, or F-duction.	IMP	biological_process
YML062C	YML062C_mRNA	GO:0006397	mRNA processing	Any process involved in the conversion of a primary mRNA transcript into one or more mature mRNA(s) prior to translation into polypeptide.	IEA	biological_process
YML062C	YML062C_mRNA	GO:0006406	mRNA export from nucleus	The directed movement of mRNA from the nucleus to the cytoplasm.	IMP	biological_process
YML062C	YML062C_mRNA	GO:0006355	regulation of transcription, DNA-templated	Any process that modulates the frequency, rate or extent of cellular DNA-templated transcription.	IEA	biological_process
YPR085C	YPR085C_mRNA	GO:0016569	covalent chromatin modification	The alteration of DNA or protein in chromatin by the covalent addition or removal of chemical groups.	IEA	biological_process
YAR028W	YAR028W_mRNA	GO:0016050	vesicle organization	A process that is carried out at the cellular level which results in the assembly, arrangement of constituent parts, or disassembly of a vesicle.	IBA	biological_process
YGR054W	YGR054W_mRNA	GO:0006413	translational initiation	The process preceding formation of the peptide bond between the first two amino acids of a protein. This includes the formation of a complex of the ribosome, mRNA or circRNA, and an initiation complex that contains the first aminoacyl-tRNA.	IDA	biological_process
YGR054W	YGR054W_mRNA	GO:0006413	translational initiation	The process preceding formation of the peptide bond between the first two amino acids of a protein. This includes the formation of a complex of the ribosome, mRNA or circRNA, and an initiation complex that contains the first aminoacyl-tRNA.	IEA	biological_process
YGR054W	YGR054W_mRNA	GO:0006417	regulation of translation	Any process that modulates the frequency, rate or extent of the chemical reactions and pathways resulting in the formation of proteins by the translation of mRNA or circRNA.	IEA	biological_process
YOR096W	YOR096W_mRNA	GO:0042274	ribosomal small subunit biogenesis	A cellular process that results in the biosynthesis of constituent macromolecules, assembly, and arrangement of constituent parts of a small ribosomal subunit; includes transport to the sites of protein synthesis.	IBA	biological_process
YOR096W	YOR096W_mRNA	GO:0042254	ribosome biogenesis	A cellular process that results in the biosynthesis of constituent macromolecules, assembly, and arrangement of constituent parts of ribosome subunits; includes transport to the sites of protein synthesis.	IGI	biological_process
YOR096W	YOR096W_mRNA	GO:0006364	rRNA processing	Any process involved in the conversion of a primary ribosomal RNA (rRNA) transcript into one or more mature rRNA molecules.	IBA	biological_process
YOR096W	YOR096W_mRNA	GO:0031167	rRNA methylation	The posttranscriptional addition of methyl groups to specific residues in an rRNA molecule.	TAS	biological_process
YOR096W	YOR096W_mRNA	GO:0006412	translation	The cellular metabolic process in which a protein is formed, using the sequence of a mature mRNA or circRNA molecule to specify the sequence of amino acids in a polypeptide chain. Translation is mediated by the ribosome, and begins with the formation of a ternary complex between aminoacylated initiator methionine tRNA, GTP, and initiation factor 2, which subsequently associates with the small subunit of the ribosome and an mRNA or circRNA. Translation ends with the release of a polypeptide chain from the ribosome.	IEA	biological_process
YOR096W	YOR096W_mRNA	GO:0002181	cytoplasmic translation	The chemical reactions and pathways resulting in the formation of a protein in the cytoplasm. This is a ribosome-mediated process in which the information in messenger RNA (mRNA) is used to specify the sequence of amino acids in the protein.	IBA	biological_process
YMR022W	YMR022W_mRNA	GO:0006333	chromatin assembly or disassembly	The formation or destruction of chromatin structures.	IMP	biological_process
YMR022W	YMR022W_mRNA	GO:0046686	response to cadmium ion	Any process that results in a change in state or activity of a cell or an organism (in terms of movement, secretion, enzyme production, gene expression, etc.) as a result of a cadmium (Cd) ion stimulus.	IEA	biological_process
YMR022W	YMR022W_mRNA	GO:0000209	protein polyubiquitination	Addition of multiple ubiquitin groups to a protein, forming a ubiquitin chain.	IBA	biological_process
YMR022W	YMR022W_mRNA	GO:0030433	ubiquitin-dependent ERAD pathway	The series of steps necessary to target endoplasmic reticulum (ER)-resident proteins for degradation by the cytoplasmic proteasome. Begins with recognition of the ER-resident protein, includes retrotranslocation (dislocation) of the protein from the ER to the cytosol, protein ubiquitination necessary for correct substrate transfer, transport of the protein to the proteasome, and ends with degradation of the protein by the cytoplasmic proteasome.	IDA	biological_process
YMR022W	YMR022W_mRNA	GO:0031505	fungal-type cell wall organization	A process that is carried out at the cellular level which results in the assembly, arrangement of constituent parts, or disassembly of the fungal-type cell wall.	IGI	biological_process
YCR027C	YCR027C_mRNA	GO:0015809	arginine transport	The directed movement of arginine, 2-amino-5-guanidinopentanoic acid, into, out of or within a cell, or between cells, by means of some agent such as a transporter or pore.	IMP	biological_process
YCR027C	YCR027C_mRNA	GO:0042147	retrograde transport, endosome to Golgi	The directed movement of membrane-bounded vesicles from endosomes back to the trans-Golgi network where they are recycled for further rounds of transport.	IMP	biological_process
YCR027C	YCR027C_mRNA	GO:0015819	lysine transport	The directed movement of lysine, 2,6-diaminohexanoic acid, into, out of or within a cell, or between cells, by means of some agent such as a transporter or pore.	IMP	biological_process
YCR027C	YCR027C_mRNA	GO:0007165	signal transduction	The cellular process in which a signal is conveyed to trigger a change in the activity or state of a cell. Signal transduction begins with reception of a signal (e.g. a ligand binding to a receptor or receptor activation by a stimulus such as light), or for signal transduction in the absence of ligand, signal-withdrawal or the activity of a constitutively active receptor. Signal transduction ends with regulation of a downstream cellular process, e.g. regulation of transcription or regulation of a metabolic process. Signal transduction covers signaling from receptors located on the surface of the cell and signaling via molecules located within the cell. For signaling between cells, signal transduction is restricted to events at and within the receiving cell.	IEA	biological_process
YDL183C	YDL183C_mRNA	GO:0006813	potassium ion transport	The directed movement of potassium ions (K+) into, out of or within a cell, or between cells, by means of some agent such as a transporter or pore.	IGI	biological_process
YNL278W	YNL278W_mRNA	GO:0023014	signal transduction by protein phosphorylation	A process in which the transfer of one or more phosphate groups to a substrate transmits a signal to the phosphorylated substrate.	IBA	biological_process
YNL278W	YNL278W_mRNA	GO:0032147	activation of protein kinase activity	Any process that initiates the activity of an inactive protein kinase.	IBA	biological_process
YNL278W	YNL278W_mRNA	GO:0006357	regulation of transcription by RNA polymerase II	Any process that modulates the frequency, rate or extent of transcription mediated by RNA polymerase II.	IPI	biological_process
YNL278W	YNL278W_mRNA	GO:0042981	regulation of apoptotic process	Any process that modulates the occurrence or rate of cell death by apoptotic process.	IBA	biological_process
YNL278W	YNL278W_mRNA	GO:0007346	regulation of mitotic cell cycle	Any process that modulates the rate or extent of progress through the mitotic cell cycle.	IBA	biological_process
YNL278W	YNL278W_mRNA	GO:0031098	stress-activated protein kinase signaling cascade	A series of molecular signals in which a stress-activated protein kinase (SAPK) cascade relays one or more of the signals.	IBA	biological_process
YNL278W	YNL278W_mRNA	GO:0006351	transcription, DNA-templated	The cellular synthesis of RNA on a template of DNA.	IEA	biological_process
YLR395C	YLR395C_mRNA	GO:0006123	mitochondrial electron transport, cytochrome c to oxygen	The transfer of electrons from cytochrome c to oxygen that occurs during oxidative phosphorylation, mediated by the multisubunit enzyme known as complex IV.	IDA	biological_process
YDR446W	YDR446W_mRNA	GO:0070193	synaptonemal complex organization	A process that is carried out at the cellular level which results in the assembly, arrangement of constituent parts, or disassembly of a synaptonemal complex. A synaptonemal complex is a proteinaceous scaffold formed between homologous chromosomes during meiosis.	IMP	biological_process
YDR446W	YDR446W_mRNA	GO:0007131	reciprocal meiotic recombination	The cell cycle process in which double strand breaks are formed and repaired through a double Holliday junction intermediate. This results in the equal exchange of genetic material between non-sister chromatids in a pair of homologous chromosomes. These reciprocal recombinant products ensure the proper segregation of homologous chromosomes during meiosis I and create genetic diversity.	IMP	biological_process
YDR446W	YDR446W_mRNA	GO:1990414	replication-born double-strand break repair via sister chromatid exchange	The repair of a replication-born double-strand DNA break in which the DNA molecule is repaired using the homologous sequence of the sister chromatid which serves as a template to repair the breaks.	IMP	biological_process
YDR446W	YDR446W_mRNA	GO:0071555	cell wall organization	A process that results in the assembly, arrangement of constituent parts, or disassembly of the cell wall, the rigid or semi-rigid envelope lying outside the cell membrane of plant, fungal and most prokaryotic cells, maintaining their shape and protecting them from osmotic lysis.	IEA	biological_process
YPL106C	YPL106C_mRNA	GO:0006457	protein folding	The process of assisting in the covalent and noncovalent assembly of single chain polypeptides or multisubunit complexes into the correct tertiary structure.	IMP	biological_process
YPL106C	YPL106C_mRNA	GO:0042026	protein refolding	The process carried out by a cell that restores the biological activity of an unfolded or misfolded protein, using helper proteins such as chaperones.	IDA	biological_process
YIR021W	YIR021W_mRNA	GO:0000372	Group I intron splicing	The splicing of Group I introns. This occurs by a ribozymic mechanism where the intron sequence forms a distinct 3D structure, characteristic of Group I introns and involved in determining the locations of the splice sites (there do not appear to be consensus splice site sequences) as well as having a role in catalyzing the splicing reactions, though protein factors are also required in vivo. Splicing occurs by a series of two transesterification reactions, generally with exogenous guanosine as the initiating nucleophile. The intron is excised as a linear piece (though it may subsequently circularize).	IDA	biological_process
YIR021W	YIR021W_mRNA	GO:0006397	mRNA processing	Any process involved in the conversion of a primary mRNA transcript into one or more mature mRNA(s) prior to translation into polypeptide.	IEA	biological_process
YLL022C	YLL022C_mRNA	GO:0006334	nucleosome assembly	The aggregation, arrangement and bonding together of a nucleosome, the beadlike structural units of eukaryotic chromatin composed of histones and DNA.	IDA	biological_process
YLL022C	YLL022C_mRNA	GO:0006348	chromatin silencing at telomere	Repression of transcription of telomeric DNA by altering the structure of chromatin.	IGI	biological_process
YLL022C	YLL022C_mRNA	GO:0006351	transcription, DNA-templated	The cellular synthesis of RNA on a template of DNA.	IEA	biological_process
YLL022C	YLL022C_mRNA	GO:0016573	histone acetylation	The modification of a histone by the addition of an acetyl group.	IDA	biological_process
YDR441C	YDR441C_mRNA	GO:0009116	nucleoside metabolic process	The chemical reactions and pathways involving a nucleoside, a nucleobase linked to either beta-D-ribofuranose (a ribonucleoside) or 2-deoxy-beta-D-ribofuranose, (a deoxyribonucleoside), e.g. adenosine, guanosine, inosine, cytidine, uridine and deoxyadenosine, deoxyguanosine, deoxycytidine and thymidine (= deoxythymidine).	IEA	biological_process
YDR441C	YDR441C_mRNA	GO:0044209	AMP salvage	The chemical reactions and pathways resulting in the formation of adenosine monophosphate (AMP) from derivatives of it (either adenine, ADP or adenosine 3',5'-bisphosphate) without de novo synthesis.	IEA	biological_process
YDR441C	YDR441C_mRNA	GO:0006166	purine ribonucleoside salvage	Any process which produces a purine nucleoside from derivatives of it, without de novo synthesis.	IEA	biological_process
YOR299W	YOR299W_mRNA	GO:0006893	Golgi to plasma membrane transport	The directed movement of substances from the Golgi to the plasma membrane in transport vesicles that move from the trans-Golgi network to the plasma membrane, where they fuse and release their contents by exocytosis.	IGI	biological_process
YOR299W	YOR299W_mRNA	GO:0034221	fungal-type cell wall chitin biosynthetic process	The chemical reactions and pathways resulting in the formation of cell wall chitin, a linear polysaccharide consisting of P-1,4-linked N-acetyl-D-glucosamine residues, found in the walls of fungal cells.	IGI	biological_process
YOR299W	YOR299W_mRNA	GO:0015031	protein transport	The directed movement of proteins into, out of or within a cell, or between cells, by means of some agent such as a transporter or pore.	IEA	biological_process
YOR299W	YOR299W_mRNA	GO:0000282	cellular bud site selection	The specification of the site where a daughter cell will form, in organisms that reproduce by budding. An example of this process is found in Saccharomyces cerevisiae.	IMP	biological_process
YLR047C	YLR047C_mRNA	GO:0006811	ion transport	The directed movement of charged atoms or small charged molecules into, out of or within a cell, or between cells, by means of some agent such as a transporter or pore.	IEA	biological_process
YLR047C	YLR047C_mRNA	GO:0006875	cellular metal ion homeostasis	Any process involved in the maintenance of an internal steady state of metal ions at the level of a cell.	IMP	biological_process
YLR047C	YLR047C_mRNA	GO:0055072	iron ion homeostasis	Any process involved in the maintenance of an internal steady state of iron ions within an organism or cell.	IEA	biological_process
YDR411C	YDR411C_mRNA	GO:0030968	endoplasmic reticulum unfolded protein response	The series of molecular signals generated as a consequence of the presence of unfolded proteins in the endoplasmic reticulum (ER) or other ER-related stress; results in changes in the regulation of transcription and translation.	IMP	biological_process
YDR411C	YDR411C_mRNA	GO:0030433	ubiquitin-dependent ERAD pathway	The series of steps necessary to target endoplasmic reticulum (ER)-resident proteins for degradation by the cytoplasmic proteasome. Begins with recognition of the ER-resident protein, includes retrotranslocation (dislocation) of the protein from the ER to the cytosol, protein ubiquitination necessary for correct substrate transfer, transport of the protein to the proteasome, and ends with degradation of the protein by the cytoplasmic proteasome.	IMP	biological_process
YKL025C	YKL025C_mRNA	GO:0006301	postreplication repair	The conversion of DNA-damage induced single-stranded gaps into large molecular weight DNA after replication. Includes pathways that remove replication-blocking lesions in conjunction with DNA replication.	IGI	biological_process
YKL025C	YKL025C_mRNA	GO:0090503	RNA phosphodiester bond hydrolysis, exonucleolytic	The chemical reactions and pathways involving the hydrolysis of terminal 3',5'-phosphodiester bonds in one or two strands of ribonucleotides.	IEA	biological_process
YKL025C	YKL025C_mRNA	GO:0000289	nuclear-transcribed mRNA poly(A) tail shortening	Shortening of the poly(A) tail of a nuclear-transcribed mRNA from full length to an oligo(A) length.	IDA	biological_process
YKL025C	YKL025C_mRNA	GO:0000289	nuclear-transcribed mRNA poly(A) tail shortening	Shortening of the poly(A) tail of a nuclear-transcribed mRNA from full length to an oligo(A) length.	IEA	biological_process
YKL025C	YKL025C_mRNA	GO:0000290	deadenylation-dependent decapping of nuclear-transcribed mRNA	Cleavage of the 5'-cap of a nuclear mRNA triggered by shortening of the poly(A) tail to below a minimum functional length.	IBA	biological_process
YKL025C	YKL025C_mRNA	GO:0010606	positive regulation of cytoplasmic mRNA processing body assembly	Any process that increases the rate, frequency, or extent of the aggregation, arrangement and bonding together of proteins and RNA molecules to form a cytoplasmic mRNA processing body.	IBA	biological_process
YKL025C	YKL025C_mRNA	GO:0006281	DNA repair	The process of restoring DNA after damage. Genomes are subject to damage by chemical and physical agents in the environment (e.g. UV and ionizing radiations, chemical mutagens, fungal and bacterial toxins, etc.) and by free radicals or alkylating agents endogenously generated in metabolism. DNA is also damaged because of errors during its replication. A variety of different DNA repair pathways have been reported that include direct reversal, base excision repair, nucleotide excision repair, photoreactivation, bypass, double-strand break repair pathway, and mismatch repair pathway.	IDA	biological_process
YKL025C	YKL025C_mRNA	GO:0006468	protein phosphorylation	The process of introducing a phosphate group on to a protein.	IEA	biological_process
YKL025C	YKL025C_mRNA	GO:0006397	mRNA processing	Any process involved in the conversion of a primary mRNA transcript into one or more mature mRNA(s) prior to translation into polypeptide.	IEA	biological_process
YLR225C	YLR225C_mRNA	GO:0006979	response to oxidative stress	Any process that results in a change in state or activity of a cell or an organism (in terms of movement, secretion, enzyme production, gene expression, etc.) as a result of oxidative stress, a state often resulting from exposure to high levels of reactive oxygen species, e.g. superoxide anions, hydrogen peroxide (H2O2), and hydroxyl radicals.	IEA	biological_process
YPR029C	YPR029C_mRNA	GO:0006896	Golgi to vacuole transport	The directed movement of substances from the Golgi to the vacuole.	IMP	biological_process
YPR029C	YPR029C_mRNA	GO:0006886	intracellular protein transport	The directed movement of proteins in a cell, including the movement of proteins between specific compartments or structures within a cell, such as organelles of a eukaryotic cell.	IEA	biological_process
YPR029C	YPR029C_mRNA	GO:0016192	vesicle-mediated transport	A cellular transport process in which transported substances are moved in membrane-bounded vesicles; transported substances are enclosed in the vesicle lumen or located in the vesicle membrane. The process begins with a step that directs a substance to the forming vesicle, and includes vesicle budding and coating. Vesicles are then targeted to, and fuse with, an acceptor membrane.	IPI	biological_process
YPR029C	YPR029C_mRNA	GO:0016192	vesicle-mediated transport	A cellular transport process in which transported substances are moved in membrane-bounded vesicles; transported substances are enclosed in the vesicle lumen or located in the vesicle membrane. The process begins with a step that directs a substance to the forming vesicle, and includes vesicle budding and coating. Vesicles are then targeted to, and fuse with, an acceptor membrane.	IEA	biological_process
YDR088C	YDR088C_mRNA	GO:0000350	generation of catalytic spliceosome for second transesterification step	Conformational rearrangement of the spliceosomal complex containing the RNA products from the 1st step of splicing to form the catalytic site for the second step of splicing.	IDA	biological_process
YDR088C	YDR088C_mRNA	GO:0000398	mRNA splicing, via spliceosome	The joining together of exons from one or more primary transcripts of messenger RNA (mRNA) and the excision of intron sequences, via a spliceosomal mechanism, so that mRNA consisting only of the joined exons is produced.	IEA	biological_process
YFL004W	YFL004W_mRNA	GO:0016237	lysosomal microautophagy	The transfer of cytosolic components into the lysosomal compartment by direct invagination of the lysosomal membrane without prior sequestration into an autophagosome. The engulfing membranes fuse, resulting in the lysosomal delivery of the cargo wrapped in a single membrane derived from the invaginated lysosomal membrane. In S. cerevisiae, the vacuole is the lysosomal compartment.	IDA	biological_process
YFL004W	YFL004W_mRNA	GO:0006797	polyphosphate metabolic process	The chemical reactions and pathways involving a polyphosphate, the anion or salt of polyphosphoric acid.	IMP	biological_process
YFL004W	YFL004W_mRNA	GO:0006799	polyphosphate biosynthetic process	The chemical reactions and pathways resulting in the formation of a polyphosphate, the anion or salt of polyphosphoric acid.	IMP	biological_process
YFL004W	YFL004W_mRNA	GO:0048016	inositol phosphate-mediated signaling	Any intracellular signal transduction in which the signal is passed on within the cell via an inositol phosphate. Includes production of the inositol phosphate, and downstream effectors that further transmit the signal within the cell. Inositol phosphates are a group of mono- to poly-phosphorylated inositols, and include inositol monophosphate (IP), inositol trisphosphate (IP3), inositol pentakisphosphate (IP5) and inositol hexaphosphate (IP6).	IMP	biological_process
YFL004W	YFL004W_mRNA	GO:0007034	vacuolar transport	The directed movement of substances into, out of or within a vacuole.	IDA	biological_process
YFL004W	YFL004W_mRNA	GO:0042144	vacuole fusion, non-autophagic	The fusion of two vacuole membranes to form a single vacuole.	IMP	biological_process
YFL004W	YFL004W_mRNA	GO:0008104	protein localization	Any process in which a protein is transported to, or maintained in, a specific location.	IMP	biological_process
YDR369C	YDR369C_mRNA	GO:0035753	maintenance of DNA trinucleotide repeats	Any process involved in sustaining the fidelity and copy number of DNA trinucleotide repeats. DNA trinucleotide repeats are naturally occurring runs of three base-pairs.	IMP	biological_process
YDR369C	YDR369C_mRNA	GO:0097552	mitochondrial double-strand break repair via homologous recombination	The repair of a double-strand break in mitochondrial DNA in which the broken DNA molecule is repaired using homologous sequences.	IMP	biological_process
YDR369C	YDR369C_mRNA	GO:0006303	double-strand break repair via nonhomologous end joining	The repair of a double-strand break in DNA in which the two broken ends are rejoined with little or no sequence complementarity. Information at the DNA ends may be lost due to the modification of broken DNA ends. This term covers instances of separate pathways, called classical (or canonical) and alternative nonhomologous end joining (C-NHEJ and A-NHEJ). These in turn may further branch into sub-pathways, but evidence is still unclear.	IMP	biological_process
YDR369C	YDR369C_mRNA	GO:0042138	meiotic DNA double-strand break formation	The cell cycle process in which double-strand breaks are generated at defined hotspots throughout the genome during meiosis I. This results in the initiation of meiotic recombination.	IMP	biological_process
YDR369C	YDR369C_mRNA	GO:0000723	telomere maintenance	Any process that contributes to the maintenance of proper telomeric length and structure by affecting and monitoring the activity of telomeric proteins, the length of telomeric DNA and the replication and repair of the DNA. These processes includes those that shorten, lengthen, replicate and repair the telomeric DNA sequences.	IMP	biological_process
YDR369C	YDR369C_mRNA	GO:0006284	base-excision repair	In base excision repair, an altered base is removed by a DNA glycosylase enzyme, followed by excision of the resulting sugar phosphate. The small gap left in the DNA helix is filled in by the sequential action of DNA polymerase and DNA ligase.	IMP	biological_process
YDR369C	YDR369C_mRNA	GO:0030435	sporulation resulting in formation of a cellular spore	The process in which a relatively unspecialized cell acquires the specialized features of a cellular spore, a cell form that can be used for dissemination, for survival of adverse conditions because of its heat and dessication resistance, and/or for reproduction.	IMP	biological_process
YGL090W	YGL090W_mRNA	GO:0006303	double-strand break repair via nonhomologous end joining	The repair of a double-strand break in DNA in which the two broken ends are rejoined with little or no sequence complementarity. Information at the DNA ends may be lost due to the modification of broken DNA ends. This term covers instances of separate pathways, called classical (or canonical) and alternative nonhomologous end joining (C-NHEJ and A-NHEJ). These in turn may further branch into sub-pathways, but evidence is still unclear.	IDA	biological_process
YGL090W	YGL090W_mRNA	GO:0006302	double-strand break repair	The repair of double-strand breaks in DNA via homologous and nonhomologous mechanisms to reform a continuous DNA helix.	IEA	biological_process
YNL027W	YNL027W_mRNA	GO:1900622	positive regulation of transcription from RNA polymerase II promoter by calcium-mediated signaling	Calcium-mediated signaling that results in positive regulation of transcription from an RNA polymerase II promoter.	IMP	biological_process
YNL027W	YNL027W_mRNA	GO:0007329	positive regulation of transcription from RNA polymerase II promoter by pheromones	Any process involving pheromones that activates or increases the rate of transcription from an RNA polymerase II promoter.	IMP	biological_process
YNL027W	YNL027W_mRNA	GO:0006038	cell wall chitin biosynthetic process	The chemical reactions and pathways resulting in the formation of cell wall chitin, a linear polysaccharide consisting of beta-(1->4)-linked N-acetyl-D-glucosamine residues, found in the walls of cells.	IGI	biological_process
YNL027W	YNL027W_mRNA	GO:0061423	positive regulation of sodium ion transport by positive regulation of transcription from RNA polymerase II promoter	Any process that activates or increases the frequency, rate or extent of transcription from an RNA polymerase II promoter resulting in the increased frequency, rate or extent of the directed movement of sodium ions (Na+) into, out of or within a cell, or between cells, by means of some agent such as a transporter or pore.	IDA	biological_process
YNL027W	YNL027W_mRNA	GO:0050801	ion homeostasis	Any process involved in the maintenance of an internal steady state of ions within an organism or cell.	IMP	biological_process
YNL027W	YNL027W_mRNA	GO:2001040	positive regulation of cellular response to drug	Any process that activates or increases the frequency, rate or extent of cellular response to drug.	IMP	biological_process
YNL027W	YNL027W_mRNA	GO:0061422	positive regulation of transcription from RNA polymerase II promoter in response to alkaline pH	Any process that increases the frequency, rate or extent of transcription from an RNA polymerase II promoter as a result of a pH >7.0.	IMP	biological_process
YNL027W	YNL027W_mRNA	GO:0071483	cellular response to blue light	Any process that results in a change in state or activity of a cell (in terms of movement, secretion, enzyme production, gene expression, etc.) as a result of a blue light stimulus. Blue light is electromagnetic radiation with a wavelength of between 440 and 500nm.	IDA	biological_process
YNL027W	YNL027W_mRNA	GO:0097301	regulation of potassium ion concentration by positive regulation of transcription from RNA polymerase II promoter	Any process that regulates the internal concentration of potassium ions at the level of a cell by activating or increasing the frequency, rate or extent of transcription from an RNA polymerase II promoter.	IDA	biological_process
YNL027W	YNL027W_mRNA	GO:0061404	positive regulation of transcription from RNA polymerase II promoter in response to increased salt	Any process that increases the frequency, rate or extent of transcription from an RNA polymerase II promoter as a result of detection of, or exposure to, an increase in the concentration of salt (particularly but not exclusively sodium and chloride ions) in the environment.	IMP	biological_process
YNL027W	YNL027W_mRNA	GO:0061400	positive regulation of transcription from RNA polymerase II promoter in response to calcium ion	Any process that increases the frequency, rate or extent of transcription from an RNA polymerase II promoter in response to a calcium ion stimulus.	IMP	biological_process
YNL027W	YNL027W_mRNA	GO:0045944	positive regulation of transcription by RNA polymerase II	Any process that activates or increases the frequency, rate or extent of transcription from an RNA polymerase II promoter.	IMP	biological_process
YJL083W	YJL083W_mRNA	GO:0006629	lipid metabolic process	The chemical reactions and pathways involving lipids, compounds soluble in an organic solvent but not, or sparingly, in an aqueous solvent. Includes fatty acids; neutral fats, other fatty-acid esters, and soaps; long-chain (fatty) alcohols and waxes; sphingoids and other long-chain bases; glycolipids, phospholipids and sphingolipids; and carotenes, polyprenols, sterols, terpenes and other isoprenoids.	IEA	biological_process
YJL083W	YJL083W_mRNA	GO:0048017	inositol lipid-mediated signaling	A series of molecular signals in which a cell uses an inositol-containing lipid to convert a signal into a response. Inositol lipids include the phosphoinositides (phosphatidylinositol and its phosphorylated derivatives), ceramides containing inositol, and inositol glycolipids.	IGI	biological_process
YJL083W	YJL083W_mRNA	GO:0009267	cellular response to starvation	Any process that results in a change in state or activity of a cell (in terms of movement, secretion, enzyme production, gene expression, etc.) as a result of deprivation of nourishment.	IGI	biological_process
YJL083W	YJL083W_mRNA	GO:0006914	autophagy	The cellular catabolic process in which cells digest parts of their own cytoplasm; allows for both recycling of macromolecular constituents under conditions of cellular stress and remodeling the intracellular structure for cell differentiation.	IGI	biological_process
YJL083W	YJL083W_mRNA	GO:0031505	fungal-type cell wall organization	A process that is carried out at the cellular level which results in the assembly, arrangement of constituent parts, or disassembly of the fungal-type cell wall.	IGI	biological_process
YKL171W	YKL171W_mRNA	GO:0006508	proteolysis	The hydrolysis of proteins into smaller polypeptides and/or amino acids by cleavage of their peptide bonds.	IPI	biological_process
YKL171W	YKL171W_mRNA	GO:0035556	intracellular signal transduction	The process in which a signal is passed on to downstream components within the cell, which become activated themselves to further propagate the signal and finally trigger a change in the function or state of the cell.	IBA	biological_process
YKL171W	YKL171W_mRNA	GO:0046777	protein autophosphorylation	The phosphorylation by a protein of one or more of its own amino acid residues (cis-autophosphorylation), or residues on an identical protein (trans-autophosphorylation).	IBA	biological_process
YKL171W	YKL171W_mRNA	GO:0018105	peptidyl-serine phosphorylation	The phosphorylation of peptidyl-serine to form peptidyl-O-phospho-L-serine.	IBA	biological_process
YKL171W	YKL171W_mRNA	GO:0006468	protein phosphorylation	The process of introducing a phosphate group on to a protein.	IEA	biological_process
YOR353C	YOR353C_mRNA	GO:0000920	septum digestion after cytokinesis	The process of physically separating the septal cell wall material by enzymatic digestion, that occurs after daughter cells are separated by cytokinesis.	IMP	biological_process
YOR353C	YOR353C_mRNA	GO:0007165	signal transduction	The cellular process in which a signal is conveyed to trigger a change in the activity or state of a cell. Signal transduction begins with reception of a signal (e.g. a ligand binding to a receptor or receptor activation by a stimulus such as light), or for signal transduction in the absence of ligand, signal-withdrawal or the activity of a constitutively active receptor. Signal transduction ends with regulation of a downstream cellular process, e.g. regulation of transcription or regulation of a metabolic process. Signal transduction covers signaling from receptors located on the surface of the cell and signaling via molecules located within the cell. For signaling between cells, signal transduction is restricted to events at and within the receiving cell.	IMP	biological_process
YOR353C	YOR353C_mRNA	GO:0007118	budding cell apical bud growth	Growth at the tip of a bud, in a cell that reproduces by budding.	IMP	biological_process
YOR353C	YOR353C_mRNA	GO:0007049	cell cycle	The progression of biochemical and morphological phases and events that occur in a cell during successive cell replication or nuclear replication events. Canonically, the cell cycle comprises the replication and segregation of genetic material followed by the division of the cell, but in endocycles or syncytial cells nuclear replication or nuclear division may not be followed by cell division.	IEA	biological_process
YJR132W	YJR132W_mRNA	GO:0042991	obsolete transcription factor import into nucleus	OBSOLETE. The directed movement of a transcription factor from the cytoplasm to the nucleus.	IBA	biological_process
YJR132W	YJR132W_mRNA	GO:0006886	intracellular protein transport	The directed movement of proteins in a cell, including the movement of proteins between specific compartments or structures within a cell, such as organelles of a eukaryotic cell.	IEA	biological_process
YJR132W	YJR132W_mRNA	GO:0006606	protein import into nucleus	The directed movement of a protein from the cytoplasm to the nucleus.	IMP	biological_process
YPL060W	YPL060W_mRNA	GO:0045016	mitochondrial magnesium ion transmembrane transport	The process in which a magnesium ion (Mg2+) is transported across a mitochondrial membrane, into or out of the mitochondrion.	IMP	biological_process
YNL333W	YNL333W_mRNA	GO:0008615	pyridoxine biosynthetic process	The chemical reactions and pathways resulting in the formation of pyridoxine, 2-methyl-3-hydroxy-4,5-bis(hydroxymethyl)pyridine, one of the vitamin B6 compounds.	ISS	biological_process
YNL333W	YNL333W_mRNA	GO:0042823	pyridoxal phosphate biosynthetic process	The chemical reactions and pathways resulting in the formation of pyridoxal phosphate, pyridoxal phosphorylated at the hydroxymethyl group of C-5, the active form of vitamin B6.	IEA	biological_process
YNL333W	YNL333W_mRNA	GO:0042819	vitamin B6 biosynthetic process	The chemical reactions and pathways resulting in the formation of any of the vitamin B6 compounds; pyridoxal, pyridoxamine and pyridoxine and the active form, pyridoxal phosphate.	IEA	biological_process
YCL038C	YCL038C_mRNA	GO:0032974	amino acid transmembrane export from vacuole	The directed movement of amino acids out of the vacuole, across the vacuolar membrane.	IMP	biological_process
YCL038C	YCL038C_mRNA	GO:0006914	autophagy	The cellular catabolic process in which cells digest parts of their own cytoplasm; allows for both recycling of macromolecular constituents under conditions of cellular stress and remodeling the intracellular structure for cell differentiation.	IEA	biological_process
YBL035C	YBL035C_mRNA	GO:0006260	DNA replication	The cellular metabolic process in which a cell duplicates one or more molecules of DNA. DNA replication begins when specific sequences, known as origins of replication, are recognized and bound by initiation proteins, and ends when the original DNA molecule has been completely duplicated and the copies topologically separated. The unit of replication usually corresponds to the genome of the cell, an organelle, or a virus. The template for replication can either be an existing DNA molecule or RNA.	IEA	biological_process
YBL035C	YBL035C_mRNA	GO:0006273	lagging strand elongation	The process in which an existing DNA strand is extended in a net 3' to 5' direction by activities including the addition of nucleotides to the 3' end of the strand, complementary to an existing template, as part of DNA replication. Lagging strand DNA elongation proceeds by discontinuous synthesis of short stretches of DNA, known as Okazaki fragments, from RNA primers; these fragments are then joined by DNA ligase. Although each segment of nascent DNA is synthesized in the 5' to 3' direction, the overall direction of lagging strand synthesis is 3' to 5', mirroring the progress of the replication fork.	IC	biological_process
YBL035C	YBL035C_mRNA	GO:0016233	telomere capping	A process in which telomeres are protected from degradation and fusion, thereby ensuring chromosome stability by protecting the ends from both degradation and from being recognized as damaged DNA. May be mediated by specific single- or double-stranded telomeric DNA binding proteins.	IMP	biological_process
YBL035C	YBL035C_mRNA	GO:0006270	DNA replication initiation	The process in which DNA-dependent DNA replication is started; this begins with the ATP dependent loading of an initiator complex onto the DNA, this is followed by DNA melting and helicase activity. In bacteria, the gene products that enable the helicase activity are loaded after the initial melting and in archaea and eukaryotes, the gene products that enable the helicase activity are inactive when they are loaded and subsequently activate.	IMP	biological_process
YJL092W	YJL092W_mRNA	GO:0032986	protein-DNA complex disassembly	The disaggregation of a protein-DNA complex into its constituent components.	IDA	biological_process
YJL092W	YJL092W_mRNA	GO:0006303	double-strand break repair via nonhomologous end joining	The repair of a double-strand break in DNA in which the two broken ends are rejoined with little or no sequence complementarity. Information at the DNA ends may be lost due to the modification of broken DNA ends. This term covers instances of separate pathways, called classical (or canonical) and alternative nonhomologous end joining (C-NHEJ and A-NHEJ). These in turn may further branch into sub-pathways, but evidence is still unclear.	IDA	biological_process
YJL092W	YJL092W_mRNA	GO:2000042	negative regulation of double-strand break repair via homologous recombination	Any process that stops, prevents, or reduces the frequency, rate or extent of double-strand break repair via homologous recombination.	IDA	biological_process
YJL092W	YJL092W_mRNA	GO:0032079	positive regulation of endodeoxyribonuclease activity	Any process that activates or increases the frequency, rate or extent of endodeoxyribonuclease activity, the hydrolysis of ester linkages within deoxyribonucleic acid by creating internal breaks.	IDA	biological_process
YJL092W	YJL092W_mRNA	GO:0032508	DNA duplex unwinding	The process in which interchain hydrogen bonds between two strands of DNA are broken or 'melted', generating a region of unpaired single strands.	IDA	biological_process
YJL092W	YJL092W_mRNA	GO:0045910	negative regulation of DNA recombination	Any process that stops, prevents, or reduces the frequency, rate or extent of DNA recombination.	IMP	biological_process
YJL092W	YJL092W_mRNA	GO:0006281	DNA repair	The process of restoring DNA after damage. Genomes are subject to damage by chemical and physical agents in the environment (e.g. UV and ionizing radiations, chemical mutagens, fungal and bacterial toxins, etc.) and by free radicals or alkylating agents endogenously generated in metabolism. DNA is also damaged because of errors during its replication. A variety of different DNA repair pathways have been reported that include direct reversal, base excision repair, nucleotide excision repair, photoreactivation, bypass, double-strand break repair pathway, and mismatch repair pathway.	IGI	biological_process
YGL010W	YGL010W_mRNA	GO:0046521	sphingoid catabolic process	The chemical reactions and pathways resulting in the breakdown of sphingoids, any of a class of compounds comprising sphinganine and its homologues and stereoisomers, and derivatives of these compounds.	IMP	biological_process
YML076C	YML076C_mRNA	GO:0009074	aromatic amino acid family catabolic process	The chemical reactions and pathways resulting in the breakdown of aromatic amino acid family, amino acids with aromatic ring (phenylalanine, tyrosine, tryptophan).	IBA	biological_process
YML076C	YML076C_mRNA	GO:0061402	positive regulation of transcription from RNA polymerase II promoter in response to acidic pH	Any process that increases the frequency, rate or extent of transcription from an RNA polymerase II promoter as a result of a pH stimulus with pH < 7.	IDA	biological_process
YML076C	YML076C_mRNA	GO:0006355	regulation of transcription, DNA-templated	Any process that modulates the frequency, rate or extent of cellular DNA-templated transcription.	IEA	biological_process
YML076C	YML076C_mRNA	GO:0006351	transcription, DNA-templated	The cellular synthesis of RNA on a template of DNA.	IEA	biological_process
YDR379W	YDR379W_mRNA	GO:0031106	septin ring organization	Control of the formation, spatial distribution, and breakdown of the septin ring.	IGI	biological_process
YDR379W	YDR379W_mRNA	GO:0007264	small GTPase mediated signal transduction	Any series of molecular signals in which a small monomeric GTPase relays one or more of the signals.	IMP	biological_process
YDR379W	YDR379W_mRNA	GO:0043087	regulation of GTPase activity	Any process that modulates the rate of GTP hydrolysis by a GTPase.	IDA	biological_process
YDR379W	YDR379W_mRNA	GO:0007165	signal transduction	The cellular process in which a signal is conveyed to trigger a change in the activity or state of a cell. Signal transduction begins with reception of a signal (e.g. a ligand binding to a receptor or receptor activation by a stimulus such as light), or for signal transduction in the absence of ligand, signal-withdrawal or the activity of a constitutively active receptor. Signal transduction ends with regulation of a downstream cellular process, e.g. regulation of transcription or regulation of a metabolic process. Signal transduction covers signaling from receptors located on the surface of the cell and signaling via molecules located within the cell. For signaling between cells, signal transduction is restricted to events at and within the receiving cell.	IEA	biological_process
YDL029W	YDL029W_mRNA	GO:0051654	establishment of mitochondrion localization	The directed movement of the mitochondrion to a specific location.	IMP	biological_process
YDL029W	YDL029W_mRNA	GO:0034314	Arp2/3 complex-mediated actin nucleation	The actin nucleation process in which actin monomers combine to form a new branch on the side of an existing actin filament; mediated by the Arp2/3 protein complex and its interaction with other proteins.	IMP	biological_process
YDL029W	YDL029W_mRNA	GO:0034314	Arp2/3 complex-mediated actin nucleation	The actin nucleation process in which actin monomers combine to form a new branch on the side of an existing actin filament; mediated by the Arp2/3 protein complex and its interaction with other proteins.	IEA	biological_process
YDL029W	YDL029W_mRNA	GO:0009825	multidimensional cell growth	The process in which a cell irreversibly increases in size in two or three [spatial] dimensions or along two or three axes.	IEA	biological_process
YDL029W	YDL029W_mRNA	GO:0000902	cell morphogenesis	The developmental process in which the size or shape of a cell is generated and organized.	IEA	biological_process
YDL029W	YDL029W_mRNA	GO:0030476	ascospore wall assembly	The aggregation, arrangement and bonding together of a set of components to form an ascospore wall. During sporulation in Ascomycota, each ascospore nucleus becomes surrounded by a specialized spore wall, formed by deposition of spore wall components in the lumenal space between the outer and inner leaflets of the prospore membrane. An example of this process is found in Saccharomyces cerevisiae.	IMP	biological_process
YDL029W	YDL029W_mRNA	GO:0000001	mitochondrion inheritance	The distribution of mitochondria, including the mitochondrial genome, into daughter cells after mitosis or meiosis, mediated by interactions between mitochondria and the cytoskeleton.	IMP	biological_process
YDL029W	YDL029W_mRNA	GO:0007015	actin filament organization	A process that is carried out at the cellular level which results in the assembly, arrangement of constituent parts, or disassembly of cytoskeletal structures comprising actin filaments. Includes processes that control the spatial distribution of actin filaments, such as organizing filaments into meshworks, bundles, or other structures, as by cross-linking.	IMP	biological_process
YDL029W	YDL029W_mRNA	GO:0007015	actin filament organization	A process that is carried out at the cellular level which results in the assembly, arrangement of constituent parts, or disassembly of cytoskeletal structures comprising actin filaments. Includes processes that control the spatial distribution of actin filaments, such as organizing filaments into meshworks, bundles, or other structures, as by cross-linking.	IEA	biological_process
YDL029W	YDL029W_mRNA	GO:0032258	protein localization by the Cvt pathway	A cytoplasm to vacuole targeting pathway that uses machinery common with autophagy. The Cvt vesicle is formed when the receptor protein, Atg19, binds to the complexes of the target protein (aminopeptidase or alpha-mannosidase homododecamers), forming the Cvt complex. Atg11 binds to Atg9 and transports the Cvt complex to the pre-autophagosome (PAS). The phagophore membrane expands around the Cvt complex (excluding bulk cytoplasm) forming the Cvt vesicle. This pathway is mostly observed in yeast.	IMP	biological_process
YDR205W	YDR205W_mRNA	GO:0006812	cation transport	The directed movement of cations, atoms or small molecules with a net positive charge, into, out of or within a cell, or between cells, by means of some agent such as a transporter or pore.	IEA	biological_process
YDR205W	YDR205W_mRNA	GO:0006882	cellular zinc ion homeostasis	Any process involved in the maintenance of an internal steady state of zinc ions at the level of a cell.	IMP	biological_process
YDR205W	YDR205W_mRNA	GO:0061088	regulation of sequestering of zinc ion	Any process that modulates the rate, frequency, or extent of sequestering of zinc ion. Sequestering of zinc ion is the process of binding or confining zinc ions such that they are separated from other components of a biological system.	IBA	biological_process
YDR205W	YDR205W_mRNA	GO:0010043	response to zinc ion	Any process that results in a change in state or activity of a cell or an organism (in terms of movement, secretion, enzyme production, gene expression, etc.) as a result of a zinc ion stimulus.	IBA	biological_process
YDR205W	YDR205W_mRNA	GO:0006829	zinc ion transport	The directed movement of zinc (Zn II) ions into, out of or within a cell, or between cells, by means of some agent such as a transporter or pore.	IMP	biological_process
YDR205W	YDR205W_mRNA	GO:0055085	transmembrane transport	The process in which a solute is transported across a lipid bilayer, from one side of a membrane to the other.	IMP	biological_process
YDR205W	YDR205W_mRNA	GO:0055085	transmembrane transport	The process in which a solute is transported across a lipid bilayer, from one side of a membrane to the other.	IEA	biological_process
YJL031C	YJL031C_mRNA	GO:0018344	protein geranylgeranylation	The covalent attachment of a geranylgeranyl group to a protein.	IDA	biological_process
YJL031C	YJL031C_mRNA	GO:0018344	protein geranylgeranylation	The covalent attachment of a geranylgeranyl group to a protein.	IEA	biological_process
YJL031C	YJL031C_mRNA	GO:0006612	protein targeting to membrane	The process of directing proteins towards a membrane, usually using signals contained within the protein.	IMP	biological_process
YJL031C	YJL031C_mRNA	GO:0006888	endoplasmic reticulum to Golgi vesicle-mediated transport	The directed movement of substances from the endoplasmic reticulum (ER) to the Golgi, mediated by COP II vesicles. Small COP II coated vesicles form from the ER and then fuse directly with the cis-Golgi. Larger structures are transported along microtubules to the cis-Golgi.	IMP	biological_process
YJL031C	YJL031C_mRNA	GO:0018342	protein prenylation	The covalent attachment of a prenyl group to a protein; geranyl, farnesyl, or geranylgeranyl groups may be added.	IEA	biological_process
YLR016C	YLR016C_mRNA	GO:0051237	maintenance of RNA location	Any process in which RNA is maintained in a location and prevented from moving elsewhere.	IMP	biological_process
YLR016C	YLR016C_mRNA	GO:0000398	mRNA splicing, via spliceosome	The joining together of exons from one or more primary transcripts of messenger RNA (mRNA) and the excision of intron sequences, via a spliceosomal mechanism, so that mRNA consisting only of the joined exons is produced.	IDA	biological_process
YLR016C	YLR016C_mRNA	GO:0006406	mRNA export from nucleus	The directed movement of mRNA from the nucleus to the cytoplasm.	IMP	biological_process
YOL116W	YOL116W_mRNA	GO:0036095	positive regulation of invasive growth in response to glucose limitation by positive regulation of transcription from RNA polymerase II promoter	Any process that activates or increases the frequency, rate or extent of invasive growth as a result of deprivation of glucose, by activating or increasing the frequency, rate or extent of transcription from an RNA polymerase II promoter.	IMP	biological_process
YOL116W	YOL116W_mRNA	GO:0060963	positive regulation of ribosomal protein gene transcription by RNA polymerase II	Any process that increases the frequency, rate or extent of the synthesis of RNA from ribosomal protein genes mediated by RNA polymerase II.	IBA	biological_process
YOL116W	YOL116W_mRNA	GO:0097239	positive regulation of transcription from RNA polymerase II promoter in response to methylglyoxal	Any process that increases the frequency, rate or extent of transcription from an RNA polymerase II promoter in response to a methylglyoxal stimulus.	IMP	biological_process
YOL116W	YOL116W_mRNA	GO:1900461	positive regulation of pseudohyphal growth by positive regulation of transcription from RNA polymerase II promoter	Any process that activates or increases the frequency, rate or extent of pseudohyphal growth by activating or increasing the frequency, rate or extent of transcription from an RNA polymerase II promoter.	IMP	biological_process
YOL116W	YOL116W_mRNA	GO:0072363	regulation of glycolytic process by positive regulation of transcription from RNA polymerase II promoter	Any process that modulates the frequency, rate or extent of glycolysis by activating or increasing the frequency, rate or extent of transcription from an RNA polymerase II promoter.	IBA	biological_process
YOL116W	YOL116W_mRNA	GO:0035957	positive regulation of starch catabolic process by positive regulation of transcription from RNA polymerase II promoter	Any process that activates or increases the frequency, rate or extent of the breakdown of starch, by activating or increasing the frequency, rate or extent of transcription from an RNA polymerase II promoter.	IMP	biological_process
YOL116W	YOL116W_mRNA	GO:0061408	positive regulation of transcription from RNA polymerase II promoter in response to heat stress	Any process that increases the frequency, rate or extent of transcription from an RNA polymerase II promoter as a result of a heat stimulus, a temperature stimulus above the optimal temperature for that organism.	IMP	biological_process
YOL116W	YOL116W_mRNA	GO:0061404	positive regulation of transcription from RNA polymerase II promoter in response to increased salt	Any process that increases the frequency, rate or extent of transcription from an RNA polymerase II promoter as a result of detection of, or exposure to, an increase in the concentration of salt (particularly but not exclusively sodium and chloride ions) in the environment.	IMP	biological_process
YOL116W	YOL116W_mRNA	GO:0006351	transcription, DNA-templated	The cellular synthesis of RNA on a template of DNA.	IEA	biological_process
YGR019W	YGR019W_mRNA	GO:0009450	gamma-aminobutyric acid catabolic process	The chemical reactions and pathways resulting in the breakdown of gamma-aminobutyric acid (GABA, 4-aminobutyrate), an amino acid which acts as a neurotransmitter in some organisms.	IMP	biological_process
YGR019W	YGR019W_mRNA	GO:0009448	gamma-aminobutyric acid metabolic process	The chemical reactions and pathways involving gamma-aminobutyric acid (GABA, 4-aminobutyrate), an amino acid which acts as a neurotransmitter in some organisms.	IEA	biological_process
YMR137C	YMR137C_mRNA	GO:0031848	protection from non-homologous end joining at telomere	A process that prevents non-homologous end joining at telomere, thereby ensuring that telomeres do not fuse.	IBA	biological_process
YMR137C	YMR137C_mRNA	GO:0006303	double-strand break repair via nonhomologous end joining	The repair of a double-strand break in DNA in which the two broken ends are rejoined with little or no sequence complementarity. Information at the DNA ends may be lost due to the modification of broken DNA ends. This term covers instances of separate pathways, called classical (or canonical) and alternative nonhomologous end joining (C-NHEJ and A-NHEJ). These in turn may further branch into sub-pathways, but evidence is still unclear.	IBA	biological_process
YMR137C	YMR137C_mRNA	GO:0036297	interstrand cross-link repair	Removal of a DNA interstrand crosslink (a covalent attachment of DNA bases on opposite strands of the DNA) and restoration of the DNA. DNA interstrand crosslinks occur when both strands of duplex DNA are covalently tethered together (e.g. by an exogenous or endogenous agent), thus preventing the strand unwinding necessary for essential DNA functions such as transcription and replication.	IMP	biological_process
YMR137C	YMR137C_mRNA	GO:0006281	DNA repair	The process of restoring DNA after damage. Genomes are subject to damage by chemical and physical agents in the environment (e.g. UV and ionizing radiations, chemical mutagens, fungal and bacterial toxins, etc.) and by free radicals or alkylating agents endogenously generated in metabolism. DNA is also damaged because of errors during its replication. A variety of different DNA repair pathways have been reported that include direct reversal, base excision repair, nucleotide excision repair, photoreactivation, bypass, double-strand break repair pathway, and mismatch repair pathway.	IMP	biological_process
YMR137C	YMR137C_mRNA	GO:0006302	double-strand break repair	The repair of double-strand breaks in DNA via homologous and nonhomologous mechanisms to reform a continuous DNA helix.	TAS	biological_process
YLR034C	YLR034C_mRNA	GO:0030001	metal ion transport	The directed movement of metal ions, any metal ion with an electric charge, into, out of or within a cell, or between cells, by means of some agent such as a transporter or pore.	IEA	biological_process
YLR034C	YLR034C_mRNA	GO:0006826	iron ion transport	The directed movement of iron (Fe) ions into, out of or within a cell, or between cells, by means of some agent such as a transporter or pore.	IMP	biological_process
YLR034C	YLR034C_mRNA	GO:0006879	cellular iron ion homeostasis	Any process involved in the maintenance of an internal steady state of iron ions at the level of a cell.	IMP	biological_process
YOL041C	YOL041C_mRNA	GO:0000463	maturation of LSU-rRNA from tricistronic rRNA transcript (SSU-rRNA, 5.8S rRNA, LSU-rRNA)	Any process involved in the maturation of a precursor Large SubUnit (LSU) ribosomal RNA (rRNA) molecule into a mature LSU-rRNA molecule from the pre-rRNA molecule originally produced as a tricistronic rRNA transcript that contains the Small Subunit (SSU) rRNA, 5.8S rRNA, and Large Subunit (LSU) in that order from 5' to 3' along the primary transcript.	IMP	biological_process
YDL198C	YDL198C_mRNA	GO:0001408	guanine nucleotide transport	The directed movement of guanine nucleotides, GTP, GDP, and/or GMP, into, out of or within a cell, or between cells, by means of some agent such as a transporter or pore.	IDA	biological_process
YDL198C	YDL198C_mRNA	GO:0006839	mitochondrial transport	Transport of substances into, out of or within a mitochondrion.	IBA	biological_process
YDL198C	YDL198C_mRNA	GO:0000002	mitochondrial genome maintenance	The maintenance of the structure and integrity of the mitochondrial genome; includes replication and segregation of the mitochondrial chromosome.	IMP	biological_process
YDL198C	YDL198C_mRNA	GO:0006879	cellular iron ion homeostasis	Any process involved in the maintenance of an internal steady state of iron ions at the level of a cell.	IMP	biological_process
YDL198C	YDL198C_mRNA	GO:0055085	transmembrane transport	The process in which a solute is transported across a lipid bilayer, from one side of a membrane to the other.	IDA	biological_process
YHR118C	YHR118C_mRNA	GO:0006260	DNA replication	The cellular metabolic process in which a cell duplicates one or more molecules of DNA. DNA replication begins when specific sequences, known as origins of replication, are recognized and bound by initiation proteins, and ends when the original DNA molecule has been completely duplicated and the copies topologically separated. The unit of replication usually corresponds to the genome of the cell, an organelle, or a virus. The template for replication can either be an existing DNA molecule or RNA.	IEA	biological_process
YHR118C	YHR118C_mRNA	GO:0006267	pre-replicative complex assembly involved in nuclear cell cycle DNA replication	The aggregation, arrangement and bonding together of a set of components to form the nuclear pre-replicative complex, a protein-DNA complex that forms at the eukaryotic DNA replication origin and is required for replication initiation.	IDA	biological_process
YHR118C	YHR118C_mRNA	GO:0006270	DNA replication initiation	The process in which DNA-dependent DNA replication is started; this begins with the ATP dependent loading of an initiator complex onto the DNA, this is followed by DNA melting and helicase activity. In bacteria, the gene products that enable the helicase activity are loaded after the initial melting and in archaea and eukaryotes, the gene products that enable the helicase activity are inactive when they are loaded and subsequently activate.	IMP	biological_process
YHR118C	YHR118C_mRNA	GO:0030466	chromatin silencing at silent mating-type cassette	Repression of transcription at silent mating-type loci by alteration of the structure of chromatin.	IDA	biological_process
YJL097W	YJL097W_mRNA	GO:0030148	sphingolipid biosynthetic process	The chemical reactions and pathways resulting in the formation of sphingolipids, any of a class of lipids containing the long-chain amine diol sphingosine or a closely related base (a sphingoid).	IMP	biological_process
YJL097W	YJL097W_mRNA	GO:0030497	fatty acid elongation	The elongation of a fatty acid chain by the sequential addition of two-carbon units.	IMP	biological_process
YJL097W	YJL097W_mRNA	GO:0042761	very long-chain fatty acid biosynthetic process	The chemical reactions and pathways resulting in the formation of a fatty acid which has a chain length greater than C22.	IBA	biological_process
YJL097W	YJL097W_mRNA	GO:0030154	cell differentiation	The process in which relatively unspecialized cells, e.g. embryonic or regenerative cells, acquire specialized structural and/or functional features that characterize the cells, tissues, or organs of the mature organism or some other relatively stable phase of the organism's life history. Differentiation includes the processes involved in commitment of a cell to a specific fate and its subsequent development to the mature state.	IEA	biological_process
YJL097W	YJL097W_mRNA	GO:0050732	negative regulation of peptidyl-tyrosine phosphorylation	Any process that stops, prevents, or reduces the frequency, rate or extent of the phosphorylation of peptidyl-tyrosine.	IEA	biological_process
YJL097W	YJL097W_mRNA	GO:0048640	negative regulation of developmental growth	Any process that stops, prevents, or reduces the frequency, rate or extent of developmental growth.	IEA	biological_process
YJL097W	YJL097W_mRNA	GO:0051302	regulation of cell division	Any process that modulates the frequency, rate or extent of the physical partitioning and separation of a cell into daughter cells.	IEA	biological_process
YJL097W	YJL097W_mRNA	GO:0007034	vacuolar transport	The directed movement of substances into, out of or within a vacuole.	IMP	biological_process
YDL120W	YDL120W_mRNA	GO:0055114	oxidation-reduction process	A metabolic process that results in the removal or addition of one or more electrons to or from a substance, with or without the concomitant removal or addition of a proton or protons.	IEA	biological_process
YDL120W	YDL120W_mRNA	GO:0006783	heme biosynthetic process	The chemical reactions and pathways resulting in the formation of heme, any compound of iron complexed in a porphyrin (tetrapyrrole) ring, from less complex precursors.	IEA	biological_process
YDL120W	YDL120W_mRNA	GO:0010040	response to iron(II) ion	Any process that results in a change in state or activity of a cell or an organism (in terms of movement, secretion, enzyme production, gene expression, etc.) as a result of an iron(II) ion stimulus.	IMP	biological_process
YDL120W	YDL120W_mRNA	GO:0006121	mitochondrial electron transport, succinate to ubiquinone	The transfer of electrons from succinate to ubiquinone that occurs during oxidative phosphorylation, mediated by the multisubunit enzyme known as complex II.	IMP	biological_process
YDL120W	YDL120W_mRNA	GO:0018283	iron incorporation into metallo-sulfur cluster	The incorporation of iron into a metallo-sulfur cluster.	IBA	biological_process
YDL120W	YDL120W_mRNA	GO:0006811	ion transport	The directed movement of charged atoms or small charged molecules into, out of or within a cell, or between cells, by means of some agent such as a transporter or pore.	IEA	biological_process
YDL120W	YDL120W_mRNA	GO:0006979	response to oxidative stress	Any process that results in a change in state or activity of a cell or an organism (in terms of movement, secretion, enzyme production, gene expression, etc.) as a result of oxidative stress, a state often resulting from exposure to high levels of reactive oxygen species, e.g. superoxide anions, hydrogen peroxide (H2O2), and hydroxyl radicals.	IMP	biological_process
YDL120W	YDL120W_mRNA	GO:0006749	glutathione metabolic process	The chemical reactions and pathways involving glutathione, the tripeptide glutamylcysteinylglycine, which acts as a coenzyme for some enzymes and as an antioxidant in the protection of sulfhydryl groups in enzymes and other proteins; it has a specific role in the reduction of hydrogen peroxide (H2O2) and oxidized ascorbate, and it participates in the gamma-glutamyl cycle.	IMP	biological_process
YDL120W	YDL120W_mRNA	GO:0034599	cellular response to oxidative stress	Any process that results in a change in state or activity of a cell (in terms of movement, secretion, enzyme production, gene expression, etc.) as a result of oxidative stress, a state often resulting from exposure to high levels of reactive oxygen species, e.g. superoxide anions, hydrogen peroxide (H2O2), and hydroxyl radicals.	IBA	biological_process
YDL120W	YDL120W_mRNA	GO:0007005	mitochondrion organization	A process that is carried out at the cellular level which results in the assembly, arrangement of constituent parts, or disassembly of a mitochondrion; includes mitochondrial morphogenesis and distribution, and replication of the mitochondrial genome as well as synthesis of new mitochondrial components.	IBA	biological_process
YDL120W	YDL120W_mRNA	GO:0006879	cellular iron ion homeostasis	Any process involved in the maintenance of an internal steady state of iron ions at the level of a cell.	IDA	biological_process
YDL120W	YDL120W_mRNA	GO:0016226	iron-sulfur cluster assembly	The incorporation of iron and exogenous sulfur into a metallo-sulfur cluster.	IDA	biological_process
YDL120W	YDL120W_mRNA	GO:0016226	iron-sulfur cluster assembly	The incorporation of iron and exogenous sulfur into a metallo-sulfur cluster.	IEA	biological_process
YLR292C	YLR292C_mRNA	GO:0031204	posttranslational protein targeting to membrane, translocation	The process in which a protein translocates through the ER membrane posttranslationally.	IDA	biological_process
YPR170W-B	YPR170W-B_mRNA	GO:0090305	nucleic acid phosphodiester bond hydrolysis	The nucleic acid metabolic process in which the phosphodiester bonds between nucleotides are cleaved by hydrolysis.	IEA	biological_process
YKR091W	YKR091W_mRNA	GO:0071930	negative regulation of transcription involved in G1/S transition of mitotic cell cycle	Any process that stop, prevents or decreases transcription as part of the G1/S transition of the mitotic cell cycle.	IEA	biological_process
YKR091W	YKR091W_mRNA	GO:0006139	nucleobase-containing compound metabolic process	Any cellular metabolic process involving nucleobases, nucleosides, nucleotides and nucleic acids.	IGI	biological_process
YPR016C	YPR016C_mRNA	GO:0042256	mature ribosome assembly	The aggregation, arrangement and bonding together of the large and small ribosomal subunits into a functional ribosome.	IEA	biological_process
YPR016C	YPR016C_mRNA	GO:0000054	ribosomal subunit export from nucleus	The directed movement of a ribosomal subunit from the nucleus into the cytoplasm.	IGI	biological_process
YPR016C	YPR016C_mRNA	GO:1902626	assembly of large subunit precursor of preribosome	The aggregation, arrangement and bonding together of a set of components to form the large subunit precursor of the preribosome.	IMP	biological_process
YPR016C	YPR016C_mRNA	GO:0006364	rRNA processing	Any process involved in the conversion of a primary ribosomal RNA (rRNA) transcript into one or more mature rRNA molecules.	IGI	biological_process
YPR016C	YPR016C_mRNA	GO:0000466	maturation of 5.8S rRNA from tricistronic rRNA transcript (SSU-rRNA, 5.8S rRNA, LSU-rRNA)	Any process involved in the maturation of an rRNA molecule originally produced as part of a tricistronic rRNA transcript that contained the Small SubUnit (SSU) rRNA, the 5.8S rRNA, and the Large SubUnit (LSU) rRNA, in that order, from 5' to 3' along the primary transcript.	IMP	biological_process
YPR016C	YPR016C_mRNA	GO:0000463	maturation of LSU-rRNA from tricistronic rRNA transcript (SSU-rRNA, 5.8S rRNA, LSU-rRNA)	Any process involved in the maturation of a precursor Large SubUnit (LSU) ribosomal RNA (rRNA) molecule into a mature LSU-rRNA molecule from the pre-rRNA molecule originally produced as a tricistronic rRNA transcript that contains the Small Subunit (SSU) rRNA, 5.8S rRNA, and Large Subunit (LSU) in that order from 5' to 3' along the primary transcript.	IMP	biological_process
YPR016C	YPR016C_mRNA	GO:0042273	ribosomal large subunit biogenesis	A cellular process that results in the biosynthesis of constituent macromolecules, assembly, and arrangement of constituent parts of a large ribosomal subunit; includes transport to the sites of protein synthesis.	IMP	biological_process
YAL012W	YAL012W_mRNA	GO:0019343	cysteine biosynthetic process via cystathionine	The chemical reactions and pathways resulting in the formation of cysteine, via the intermediate cystathionine.	IMP	biological_process
YAL012W	YAL012W_mRNA	GO:0019346	transsulfuration	The interconversion of homocysteine and cysteine via cystathionine. In contrast with enteric bacteria and mammals, Saccharomyces cerevisiae has two transsulfuration pathways employing two separate sets of enzymes.	IMP	biological_process
YAL012W	YAL012W_mRNA	GO:0071266	'de novo' L-methionine biosynthetic process	The chemical reactions and pathways resulting in the formation of L-methionine, the L-enantiomer of (2S)-2-amino-4-(methylsulfanyl)butanoic acid, from simpler components.	IBA	biological_process
YAL012W	YAL012W_mRNA	GO:0019344	cysteine biosynthetic process	The chemical reactions and pathways resulting in the formation of cysteine, 2-amino-3-mercaptopropanoic acid.	IMP	biological_process
YJL148W	YJL148W_mRNA	GO:0042790	nucleolar large rRNA transcription by RNA polymerase I	The synthesis of the large ribosomal RNA (rRNA) transcript which encodes several rRNAs, e.g. in mammals 28S, 18S and 5.8S, from a nuclear DNA template transcribed by RNA polymerase I.	IGI	biological_process
YJL148W	YJL148W_mRNA	GO:0042254	ribosome biogenesis	A cellular process that results in the biosynthesis of constituent macromolecules, assembly, and arrangement of constituent parts of ribosome subunits; includes transport to the sites of protein synthesis.	IEA	biological_process
YJL148W	YJL148W_mRNA	GO:0006360	transcription by RNA polymerase I	The synthesis of RNA from a DNA template by RNA polymerase I (RNAP I), originating at an RNAP I promoter.	IDA	biological_process
YJL148W	YJL148W_mRNA	GO:0006360	transcription by RNA polymerase I	The synthesis of RNA from a DNA template by RNA polymerase I (RNAP I), originating at an RNAP I promoter.	IEA	biological_process
YJL148W	YJL148W_mRNA	GO:0006362	transcription elongation from RNA polymerase I promoter	The extension of an RNA molecule after transcription initiation and promoter clearance at an RNA polymerase I specific promoter by the addition of ribonucleotides catalyzed by RNA polymerase I.	IDA	biological_process
YDR421W	YDR421W_mRNA	GO:0006572	tyrosine catabolic process	The chemical reactions and pathways resulting in the breakdown of tyrosine, an aromatic amino acid, 2-amino-3-(4-hydroxyphenyl)propanoic acid.	IEA	biological_process
YDR421W	YDR421W_mRNA	GO:0009074	aromatic amino acid family catabolic process	The chemical reactions and pathways resulting in the breakdown of aromatic amino acid family, amino acids with aromatic ring (phenylalanine, tyrosine, tryptophan).	IMP	biological_process
YDR421W	YDR421W_mRNA	GO:0006559	L-phenylalanine catabolic process	The chemical reactions and pathways resulting in the breakdown of phenylalanine, 2-amino-3-phenylpropanoic acid.	IEA	biological_process
YDR421W	YDR421W_mRNA	GO:0009083	branched-chain amino acid catabolic process	The chemical reactions and pathways resulting in the breakdown of amino acids containing a branched carbon skeleton, comprising isoleucine, leucine and valine.	IEA	biological_process
YDR421W	YDR421W_mRNA	GO:0006569	tryptophan catabolic process	The chemical reactions and pathways resulting in the breakdown of tryptophan, the chiral amino acid 2-amino-3-(1H-indol-3-yl)propanoic acid.	IEA	biological_process
YDR421W	YDR421W_mRNA	GO:0045944	positive regulation of transcription by RNA polymerase II	Any process that activates or increases the frequency, rate or extent of transcription from an RNA polymerase II promoter.	IMP	biological_process
YDR421W	YDR421W_mRNA	GO:0006355	regulation of transcription, DNA-templated	Any process that modulates the frequency, rate or extent of cellular DNA-templated transcription.	IEA	biological_process
YDR421W	YDR421W_mRNA	GO:0006351	transcription, DNA-templated	The cellular synthesis of RNA on a template of DNA.	IEA	biological_process
YGL051W	YGL051W_mRNA	GO:0016050	vesicle organization	A process that is carried out at the cellular level which results in the assembly, arrangement of constituent parts, or disassembly of a vesicle.	IGI	biological_process
YGL051W	YGL051W_mRNA	GO:0015031	protein transport	The directed movement of proteins into, out of or within a cell, or between cells, by means of some agent such as a transporter or pore.	IEA	biological_process
YGL051W	YGL051W_mRNA	GO:0016192	vesicle-mediated transport	A cellular transport process in which transported substances are moved in membrane-bounded vesicles; transported substances are enclosed in the vesicle lumen or located in the vesicle membrane. The process begins with a step that directs a substance to the forming vesicle, and includes vesicle budding and coating. Vesicles are then targeted to, and fuse with, an acceptor membrane.	IEA	biological_process
YER058W	YER058W_mRNA	GO:0033617	mitochondrial respiratory chain complex IV assembly	The aggregation, arrangement and bonding together of a set of components to form respiratory chain complex IV (also known as cytochrome c oxidase) in the mitochondrial inner membrane.	IMP	biological_process
YER058W	YER058W_mRNA	GO:0032461	positive regulation of protein oligomerization	Any process that activates or increases the frequency, rate or extent of protein oligomerization.	IMP	biological_process
YNL243W	YNL243W_mRNA	GO:0007121	bipolar cellular bud site selection	The process of defining subsequent sites of bud emergence such that budding takes place at alternating poles of a budding cell.	TAS	biological_process
YNL243W	YNL243W_mRNA	GO:0000147	actin cortical patch assembly	Assembly of an actin cortical patch, a discrete actin-containing structure found at the plasma membrane of fungal cells.	IMP	biological_process
YNL243W	YNL243W_mRNA	GO:0006897	endocytosis	A vesicle-mediated transport process in which cells take up external materials or membrane constituents by the invagination of a small region of the plasma membrane to form a new membrane-bounded vesicle.	IMP	biological_process
YNL243W	YNL243W_mRNA	GO:0006897	endocytosis	A vesicle-mediated transport process in which cells take up external materials or membrane constituents by the invagination of a small region of the plasma membrane to form a new membrane-bounded vesicle.	IEA	biological_process
YNL243W	YNL243W_mRNA	GO:0006887	exocytosis	A process of secretion by a cell that results in the release of intracellular molecules (e.g. hormones, matrix proteins) contained within a membrane-bounded vesicle. Exocytosis can occur either by full fusion, when the vesicle collapses into the plasma membrane, or by a kiss-and-run mechanism that involves the formation of a transient contact, a pore, between a granule (for exemple of chromaffin cells) and the plasma membrane. The latter process most of the time leads to only partial secretion of the granule content. Exocytosis begins with steps that prepare vesicles for fusion with the membrane (tethering and docking) and ends when molecules are secreted from the cell.	TAS	biological_process
YNL243W	YNL243W_mRNA	GO:0007015	actin filament organization	A process that is carried out at the cellular level which results in the assembly, arrangement of constituent parts, or disassembly of cytoskeletal structures comprising actin filaments. Includes processes that control the spatial distribution of actin filaments, such as organizing filaments into meshworks, bundles, or other structures, as by cross-linking.	IMP	biological_process
YNL243W	YNL243W_mRNA	GO:0031505	fungal-type cell wall organization	A process that is carried out at the cellular level which results in the assembly, arrangement of constituent parts, or disassembly of the fungal-type cell wall.	TAS	biological_process
YGL220W	YGL220W_mRNA	GO:0034396	negative regulation of transcription from RNA polymerase II promoter in response to iron	Any process that stops, prevents or reduces the rate of transcription from an RNA polymerase II promoter in response to an iron stimulus.	IMP	biological_process
YER110C	YER110C_mRNA	GO:0006610	ribosomal protein import into nucleus	The directed movement of a ribosomal protein from the cytoplasm into the nucleus, across the nuclear membrane. At least some ribosomal proteins, including rpl12, uses the importin 11 pathway as a major route into the nucleus.	IMP	biological_process
YER110C	YER110C_mRNA	GO:2000220	regulation of pseudohyphal growth	Any process that modulates the frequency, rate or extent of pseudohyphal growth.	IMP	biological_process
YER110C	YER110C_mRNA	GO:0006607	NLS-bearing protein import into nucleus	The directed movement of a protein bearing a nuclear localization signal (NLS) from the cytoplasm into the nucleus, across the nuclear envelope.	IMP	biological_process
YER110C	YER110C_mRNA	GO:0000060	obsolete protein import into nucleus, translocation	OBSOLETE. A protein transport process that contributes to protein import into the nucleus, and that results in the vectorial transfer of a cargo-carrier protein complex through the nuclear pore complex from the cytoplasmic side to the nucleoplasmic side of the nuclear envelope.	IBA	biological_process
YER110C	YER110C_mRNA	GO:0006886	intracellular protein transport	The directed movement of proteins in a cell, including the movement of proteins between specific compartments or structures within a cell, such as organelles of a eukaryotic cell.	IEA	biological_process
YER110C	YER110C_mRNA	GO:0051028	mRNA transport	The directed movement of mRNA, messenger ribonucleic acid, into, out of or within a cell, or between cells, by means of some agent such as a transporter or pore.	IEA	biological_process
YER110C	YER110C_mRNA	GO:0006606	protein import into nucleus	The directed movement of a protein from the cytoplasm to the nucleus.	IMP	biological_process
YER110C	YER110C_mRNA	GO:0006606	protein import into nucleus	The directed movement of a protein from the cytoplasm to the nucleus.	IEA	biological_process
YLL027W	YLL027W_mRNA	GO:0009102	biotin biosynthetic process	The chemical reactions and pathways resulting in the formation of biotin, cis-tetrahydro-2-oxothieno(3,4-d)imidazoline-4-valeric acid.	IMP	biological_process
YLL027W	YLL027W_mRNA	GO:0097428	protein maturation by iron-sulfur cluster transfer	The transfer of an assembled iron-sulfur cluster from a scaffold protein to an acceptor protein that contributes to the attainment of the full functional capacity of a protein.	IMP	biological_process
YLL027W	YLL027W_mRNA	GO:0097428	protein maturation by iron-sulfur cluster transfer	The transfer of an assembled iron-sulfur cluster from a scaffold protein to an acceptor protein that contributes to the attainment of the full functional capacity of a protein.	IEA	biological_process
YLL027W	YLL027W_mRNA	GO:0016226	iron-sulfur cluster assembly	The incorporation of iron and exogenous sulfur into a metallo-sulfur cluster.	IMP	biological_process
YOL060C	YOL060C_mRNA	GO:0030026	cellular manganese ion homeostasis	Any process involved in the maintenance of an internal steady state of manganese ions at the level of a cell.	IMP	biological_process
YOL060C	YOL060C_mRNA	GO:0007005	mitochondrion organization	A process that is carried out at the cellular level which results in the assembly, arrangement of constituent parts, or disassembly of a mitochondrion; includes mitochondrial morphogenesis and distribution, and replication of the mitochondrial genome as well as synthesis of new mitochondrial components.	IMP	biological_process
YCL051W	YCL051W_mRNA	GO:0006469	negative regulation of protein kinase activity	Any process that stops, prevents, or reduces the frequency, rate or extent of protein kinase activity.	IDA	biological_process
YCL051W	YCL051W_mRNA	GO:0031505	fungal-type cell wall organization	A process that is carried out at the cellular level which results in the assembly, arrangement of constituent parts, or disassembly of the fungal-type cell wall.	IMP	biological_process
YOL102C	YOL102C_mRNA	GO:0006388	tRNA splicing, via endonucleolytic cleavage and ligation	Splicing of tRNA substrates via recognition of the folded RNA structure that brings the 5' and 3' splice sites into proximity and cleavage of the RNA at both the 3' and 5' splice sites by an endonucleolytic mechanism, followed by ligation of the exons.	IDA	biological_process
YOL102C	YOL102C_mRNA	GO:0006388	tRNA splicing, via endonucleolytic cleavage and ligation	Splicing of tRNA substrates via recognition of the folded RNA structure that brings the 5' and 3' splice sites into proximity and cleavage of the RNA at both the 3' and 5' splice sites by an endonucleolytic mechanism, followed by ligation of the exons.	IEA	biological_process
YGR065C	YGR065C_mRNA	GO:0015878	biotin transport	The directed movement of biotin into, out of or within a cell, or between cells, by means of some agent such as a transporter or pore. Biotin is cis-tetrahydro-2-oxothieno(3,4-d)imidazoline-4-valeric acid; the (+) enantiomer is very widely distributed in cells and serves as a carrier in a number of enzymatic beta-carboxylation reactions.	IDA	biological_process
YGR065C	YGR065C_mRNA	GO:0055085	transmembrane transport	The process in which a solute is transported across a lipid bilayer, from one side of a membrane to the other.	IEA	biological_process
YMR292W	YMR292W_mRNA	GO:0042147	retrograde transport, endosome to Golgi	The directed movement of membrane-bounded vesicles from endosomes back to the trans-Golgi network where they are recycled for further rounds of transport.	IGI	biological_process
YMR292W	YMR292W_mRNA	GO:0015031	protein transport	The directed movement of proteins into, out of or within a cell, or between cells, by means of some agent such as a transporter or pore.	IEA	biological_process
YMR292W	YMR292W_mRNA	GO:0016192	vesicle-mediated transport	A cellular transport process in which transported substances are moved in membrane-bounded vesicles; transported substances are enclosed in the vesicle lumen or located in the vesicle membrane. The process begins with a step that directs a substance to the forming vesicle, and includes vesicle budding and coating. Vesicles are then targeted to, and fuse with, an acceptor membrane.	IEA	biological_process
YMR292W	YMR292W_mRNA	GO:0006888	endoplasmic reticulum to Golgi vesicle-mediated transport	The directed movement of substances from the endoplasmic reticulum (ER) to the Golgi, mediated by COP II vesicles. Small COP II coated vesicles form from the ER and then fuse directly with the cis-Golgi. Larger structures are transported along microtubules to the cis-Golgi.	IMP	biological_process
YBL021C	YBL021C_mRNA	GO:0006366	transcription by RNA polymerase II	The synthesis of RNA from a DNA template by RNA polymerase II (RNAP II), originating at an RNA polymerase II promoter. Includes transcription of messenger RNA (mRNA) and certain small nuclear RNAs (snRNAs).	IEA	biological_process
YBL021C	YBL021C_mRNA	GO:0043457	regulation of cellular respiration	Any process that modulates the frequency, rate or extent of cellular respiration, the enzymatic release of energy from organic compounds.	IMP	biological_process
YBL021C	YBL021C_mRNA	GO:0000436	carbon catabolite activation of transcription from RNA polymerase II promoter	Any process involving carbon catabolites that activates or increases the frequency, rate or extent of transcription from an RNA polymerase II promoter.	IDA	biological_process
YBL021C	YBL021C_mRNA	GO:0006355	regulation of transcription, DNA-templated	Any process that modulates the frequency, rate or extent of cellular DNA-templated transcription.	IEA	biological_process
YPR026W	YPR026W_mRNA	GO:0005975	carbohydrate metabolic process	The chemical reactions and pathways involving carbohydrates, any of a group of organic compounds based of the general formula Cx(H2O)y. Includes the formation of carbohydrate derivatives by the addition of a carbohydrate residue to another molecule.	IEA	biological_process
YPR026W	YPR026W_mRNA	GO:0071497	cellular response to freezing	Any process that results in a change in state or activity of a cell (in terms of movement, secretion, enzyme production, gene expression, etc.) as a result of a freezing stimulus, temperatures below 0 degrees Celsius.	IMP	biological_process
YPR026W	YPR026W_mRNA	GO:0005993	trehalose catabolic process	The chemical reactions and pathways resulting in the breakdown of trehalose, a disaccharide isomeric with sucrose and obtained from certain lichens and fungi.	IDA	biological_process
YPR026W	YPR026W_mRNA	GO:0071361	cellular response to ethanol	Any process that results in a change in state or activity of a cell (in terms of movement, secretion, enzyme production, gene expression, etc.) as a result of an ethanol stimulus.	IMP	biological_process
YPR026W	YPR026W_mRNA	GO:0071465	cellular response to desiccation	Any process that results in a change in state or activity of a cell (in terms of movement, secretion, enzyme production, gene expression, etc.) as a result of a desiccation stimulus, extreme dryness resulting from the prolonged deprivation of water.	IMP	biological_process
YLR421C	YLR421C_mRNA	GO:0006511	ubiquitin-dependent protein catabolic process	The chemical reactions and pathways resulting in the breakdown of a protein or peptide by hydrolysis of its peptide bonds, initiated by the covalent attachment of a ubiquitin group, or multiple ubiquitin groups, to the protein.	IMP	biological_process
YPR154W	YPR154W_mRNA	GO:0034316	negative regulation of Arp2/3 complex-mediated actin nucleation	Any process that stops, prevents, or reduces the frequency, rate or extent of actin nucleation mediated by the Arp2/3 complex and interacting proteins.	IDA	biological_process
YAL058W	YAL058W_mRNA	GO:0030433	ubiquitin-dependent ERAD pathway	The series of steps necessary to target endoplasmic reticulum (ER)-resident proteins for degradation by the cytoplasmic proteasome. Begins with recognition of the ER-resident protein, includes retrotranslocation (dislocation) of the protein from the ER to the cytosol, protein ubiquitination necessary for correct substrate transfer, transport of the protein to the proteasome, and ends with degradation of the protein by the cytoplasmic proteasome.	IMP	biological_process
YAL058W	YAL058W_mRNA	GO:0006457	protein folding	The process of assisting in the covalent and noncovalent assembly of single chain polypeptides or multisubunit complexes into the correct tertiary structure.	IMP	biological_process
YAL058W	YAL058W_mRNA	GO:0006457	protein folding	The process of assisting in the covalent and noncovalent assembly of single chain polypeptides or multisubunit complexes into the correct tertiary structure.	IEA	biological_process
YJR055W	YJR055W_mRNA	GO:0000492	box C/D snoRNP assembly	The aggregation, arrangement and bonding together of proteins and a box C/D snoRNA to form a box C/D small nucleolar ribonucleoprotein (snoRNP) complex.	IMP	biological_process
YJR055W	YJR055W_mRNA	GO:0000463	maturation of LSU-rRNA from tricistronic rRNA transcript (SSU-rRNA, 5.8S rRNA, LSU-rRNA)	Any process involved in the maturation of a precursor Large SubUnit (LSU) ribosomal RNA (rRNA) molecule into a mature LSU-rRNA molecule from the pre-rRNA molecule originally produced as a tricistronic rRNA transcript that contains the Small Subunit (SSU) rRNA, 5.8S rRNA, and Large Subunit (LSU) in that order from 5' to 3' along the primary transcript.	IMP	biological_process
YMR273C	YMR273C_mRNA	GO:0032880	regulation of protein localization	Any process that modulates the frequency, rate or extent of any process in which a protein is transported to, or maintained in, a specific location.	IMP	biological_process
YMR273C	YMR273C_mRNA	GO:0010971	positive regulation of G2/M transition of mitotic cell cycle	Any signalling pathway that activates or increases the activity of a cell cycle cyclin-dependent protein kinase to modulate the switch from G2 phase to M phase of the mitotic cell cycle.	IMP	biological_process
YMR273C	YMR273C_mRNA	GO:0006342	chromatin silencing	Repression of transcription by altering the structure of chromatin, e.g. by conversion of large regions of DNA into an inaccessible state often called heterochromatin.	IMP	biological_process
YMR273C	YMR273C_mRNA	GO:0006406	mRNA export from nucleus	The directed movement of mRNA from the nucleus to the cytoplasm.	IMP	biological_process
YMR273C	YMR273C_mRNA	GO:0071555	cell wall organization	A process that results in the assembly, arrangement of constituent parts, or disassembly of the cell wall, the rigid or semi-rigid envelope lying outside the cell membrane of plant, fungal and most prokaryotic cells, maintaining their shape and protecting them from osmotic lysis.	IEA	biological_process
YMR273C	YMR273C_mRNA	GO:0001302	replicative cell aging	The process associated with progression of the cell from its inception to the end of its lifespan that occurs as the cell continues cycles of growth and division.	IMP	biological_process
YMR273C	YMR273C_mRNA	GO:0030010	establishment of cell polarity	The specification and formation of anisotropic intracellular organization or cell growth patterns.	IMP	biological_process
YHL008C	YHL008C_mRNA	GO:0006821	chloride transport	The directed movement of chloride into, out of or within a cell, or between cells, by means of some agent such as a transporter or pore.	IMP	biological_process
YHL008C	YHL008C_mRNA	GO:0015707	nitrite transport	The directed movement of nitrite into, out of or within a cell, or between cells, by means of some agent such as a transporter or pore.	IBA	biological_process
YHL008C	YHL008C_mRNA	GO:0055085	transmembrane transport	The process in which a solute is transported across a lipid bilayer, from one side of a membrane to the other.	IEA	biological_process
YDR429C	YDR429C_mRNA	GO:0006415	translational termination	The process resulting in the release of a polypeptide chain from the ribosome, usually in response to a termination codon (UAA, UAG, or UGA in the universal genetic code).	IMP	biological_process
YDR429C	YDR429C_mRNA	GO:0002188	translation reinitiation	A gene-specific translational control mechanism where the small ribosomal subunit remains attached to the mRNA following termination of translation, then resumes scanning on the same mRNA molecule and initiates again at a downstream start site. Reinitiation depends on de novo recruitment of the ternary complex that is required to recognize the next AUG codon.	IMP	biological_process
YDR429C	YDR429C_mRNA	GO:0006413	translational initiation	The process preceding formation of the peptide bond between the first two amino acids of a protein. This includes the formation of a complex of the ribosome, mRNA or circRNA, and an initiation complex that contains the first aminoacyl-tRNA.	IDA	biological_process
YCL027W	YCL027W_mRNA	GO:0031385	regulation of termination of mating projection growth	Any process that modulates the frequency, rate, or extent of the end of mating projection formation by unicellular fungi.	IMP	biological_process
YCL027W	YCL027W_mRNA	GO:0000755	cytogamy	During conjugation with cellular fusion, the process resulting in creating a single cell from complementary mating types. The localized remodeling and dissolution of external protective structures allow the fusion of the plasma membranes and cytoplasmic mixing. An example of this process is found in Saccharomyces cerevisiae.	IMP	biological_process
YCL027W	YCL027W_mRNA	GO:0032065	cortical protein anchoring	A process in which a protein or protein complex is maintained in a specific location in the cell cortex.	IMP	biological_process
YCR030C	YCR030C_mRNA	GO:0043086	negative regulation of catalytic activity	Any process that stops or reduces the activity of an enzyme.	IDA	biological_process
YCR030C	YCR030C_mRNA	GO:0032185	septin cytoskeleton organization	A process that is carried out at the cellular level which results in the assembly, arrangement of constituent parts, or disassembly of cytoskeletal structures comprising septin complexes and their associated proteins.	IMP	biological_process
YCR030C	YCR030C_mRNA	GO:0000147	actin cortical patch assembly	Assembly of an actin cortical patch, a discrete actin-containing structure found at the plasma membrane of fungal cells.	IMP	biological_process
YCR030C	YCR030C_mRNA	GO:0006897	endocytosis	A vesicle-mediated transport process in which cells take up external materials or membrane constituents by the invagination of a small region of the plasma membrane to form a new membrane-bounded vesicle.	IEA	biological_process
YCR030C	YCR030C_mRNA	GO:0007049	cell cycle	The progression of biochemical and morphological phases and events that occur in a cell during successive cell replication or nuclear replication events. Canonically, the cell cycle comprises the replication and segregation of genetic material followed by the division of the cell, but in endocycles or syncytial cells nuclear replication or nuclear division may not be followed by cell division.	IEA	biological_process
YGR048W	YGR048W_mRNA	GO:0051974	negative regulation of telomerase activity	Any process that stops or reduces the activity of the enzyme telomerase, which catalyzes of the reaction: deoxynucleoside triphosphate + DNA(n) = diphosphate + DNA(n+1).	IMP	biological_process
YGR048W	YGR048W_mRNA	GO:0071712	ER-associated misfolded protein catabolic process	The chemical reactions and pathways resulting in the breakdown of misfolded proteins transported from the endoplasmic reticulum and targeted to cytoplasmic proteasomes for degradation.	IMP	biological_process
YGR048W	YGR048W_mRNA	GO:0071629	cytoplasm protein quality control by the ubiquitin-proteasome system	The chemical reactions and pathways resulting in the breakdown of misfolded proteins in the cytoplasm, which are targeted to cytoplasmic proteasomes for degradation.	IMP	biological_process
YGR048W	YGR048W_mRNA	GO:0030970	retrograde protein transport, ER to cytosol	The directed movement of unfolded or misfolded proteins from the endoplasmic reticulum to the cytosol through the translocon.	IMP	biological_process
YGR048W	YGR048W_mRNA	GO:1990116	ribosome-associated ubiquitin-dependent protein catabolic process	The chemical reactions and pathways resulting in the breakdown of a protein or peptide encoded by an aberrant message and associated with a stalled ribosome. Degradation is initiated by the covalent attachment of a ubiquitin group, or multiple ubiquitin groups, to the ribosome-associated protein.	IMP	biological_process
YGR048W	YGR048W_mRNA	GO:0070651	nonfunctional rRNA decay	An rRNA catabolic process that results in the targeted detection and degradation of aberrant rRNAs contained within translationally defective ribosomes, thereby acting as a quality-control system.	IMP	biological_process
YGR048W	YGR048W_mRNA	GO:1900182	positive regulation of protein localization to nucleus	Any process that activates or increases the frequency, rate or extent of protein localization to nucleus.	IMP	biological_process
YGR048W	YGR048W_mRNA	GO:0006511	ubiquitin-dependent protein catabolic process	The chemical reactions and pathways resulting in the breakdown of a protein or peptide by hydrolysis of its peptide bonds, initiated by the covalent attachment of a ubiquitin group, or multiple ubiquitin groups, to the protein.	IEA	biological_process
YGR048W	YGR048W_mRNA	GO:0030433	ubiquitin-dependent ERAD pathway	The series of steps necessary to target endoplasmic reticulum (ER)-resident proteins for degradation by the cytoplasmic proteasome. Begins with recognition of the ER-resident protein, includes retrotranslocation (dislocation) of the protein from the ER to the cytosol, protein ubiquitination necessary for correct substrate transfer, transport of the protein to the proteasome, and ends with degradation of the protein by the cytoplasmic proteasome.	IMP	biological_process
YGR048W	YGR048W_mRNA	GO:0043161	proteasome-mediated ubiquitin-dependent protein catabolic process	The chemical reactions and pathways resulting in the breakdown of a protein or peptide by hydrolysis of its peptide bonds, initiated by the covalent attachment of ubiquitin, and mediated by the proteasome.	IMP	biological_process
YPL249C	YPL249C_mRNA	GO:0031338	regulation of vesicle fusion	Any process that modulates the frequency, rate or extent of vesicle fusion.	IBA	biological_process
YPL249C	YPL249C_mRNA	GO:0090630	activation of GTPase activity	Any process that initiates the activity of an inactive GTPase through the replacement of GDP by GTP.	IBA	biological_process
YPL249C	YPL249C_mRNA	GO:0006886	intracellular protein transport	The directed movement of proteins in a cell, including the movement of proteins between specific compartments or structures within a cell, such as organelles of a eukaryotic cell.	IBA	biological_process
YPL249C	YPL249C_mRNA	GO:0016192	vesicle-mediated transport	A cellular transport process in which transported substances are moved in membrane-bounded vesicles; transported substances are enclosed in the vesicle lumen or located in the vesicle membrane. The process begins with a step that directs a substance to the forming vesicle, and includes vesicle budding and coating. Vesicles are then targeted to, and fuse with, an acceptor membrane.	IGI	biological_process
YPL249C	YPL249C_mRNA	GO:0006887	exocytosis	A process of secretion by a cell that results in the release of intracellular molecules (e.g. hormones, matrix proteins) contained within a membrane-bounded vesicle. Exocytosis can occur either by full fusion, when the vesicle collapses into the plasma membrane, or by a kiss-and-run mechanism that involves the formation of a transient contact, a pore, between a granule (for exemple of chromaffin cells) and the plasma membrane. The latter process most of the time leads to only partial secretion of the granule content. Exocytosis begins with steps that prepare vesicles for fusion with the membrane (tethering and docking) and ends when molecules are secreted from the cell.	IEA	biological_process
YPL249C	YPL249C_mRNA	GO:0006888	endoplasmic reticulum to Golgi vesicle-mediated transport	The directed movement of substances from the endoplasmic reticulum (ER) to the Golgi, mediated by COP II vesicles. Small COP II coated vesicles form from the ER and then fuse directly with the cis-Golgi. Larger structures are transported along microtubules to the cis-Golgi.	IGI	biological_process
YLR165C	YLR165C_mRNA	GO:0000154	rRNA modification	The covalent alteration of one or more nucleotides within an rRNA molecule to produce an rRNA molecule with a sequence that differs from that coded genetically.	IMP	biological_process
YLR165C	YLR165C_mRNA	GO:0001522	pseudouridine synthesis	The intramolecular conversion of uridine to pseudouridine within an RNA molecule. This posttranscriptional base modification occurs in tRNA, rRNA, and snRNAs.	IMP	biological_process
YLR165C	YLR165C_mRNA	GO:0001522	pseudouridine synthesis	The intramolecular conversion of uridine to pseudouridine within an RNA molecule. This posttranscriptional base modification occurs in tRNA, rRNA, and snRNAs.	IEA	biological_process
YLR165C	YLR165C_mRNA	GO:0000455	enzyme-directed rRNA pseudouridine synthesis	The intramolecular conversion of uridine to pseudouridine during ribosome biogenesis where the enzyme specifies the site that becomes pseudouridylated without using a guide RNA.	IBA	biological_process
YLR165C	YLR165C_mRNA	GO:0009451	RNA modification	The covalent alteration of one or more nucleotides within an RNA molecule to produce an RNA molecule with a sequence that differs from that coded genetically.	IEA	biological_process
YDR263C	YDR263C_mRNA	GO:0006281	DNA repair	The process of restoring DNA after damage. Genomes are subject to damage by chemical and physical agents in the environment (e.g. UV and ionizing radiations, chemical mutagens, fungal and bacterial toxins, etc.) and by free radicals or alkylating agents endogenously generated in metabolism. DNA is also damaged because of errors during its replication. A variety of different DNA repair pathways have been reported that include direct reversal, base excision repair, nucleotide excision repair, photoreactivation, bypass, double-strand break repair pathway, and mismatch repair pathway.	IDA	biological_process
YDR263C	YDR263C_mRNA	GO:0006281	DNA repair	The process of restoring DNA after damage. Genomes are subject to damage by chemical and physical agents in the environment (e.g. UV and ionizing radiations, chemical mutagens, fungal and bacterial toxins, etc.) and by free radicals or alkylating agents endogenously generated in metabolism. DNA is also damaged because of errors during its replication. A variety of different DNA repair pathways have been reported that include direct reversal, base excision repair, nucleotide excision repair, photoreactivation, bypass, double-strand break repair pathway, and mismatch repair pathway.	IEA	biological_process
YBR187W	YBR187W_mRNA	GO:0032468	Golgi calcium ion homeostasis	Any process involved in the maintenance of an internal steady state of calcium ions within the Golgi apparatus of a cell or between the Golgi and its surroundings.	IMP	biological_process
YBR187W	YBR187W_mRNA	GO:0070588	calcium ion transmembrane transport	A process in which a calcium ion is transported from one side of a membrane to the other by means of some agent such as a transporter or pore.	IDA	biological_process
YBR187W	YBR187W_mRNA	GO:0006874	cellular calcium ion homeostasis	Any process involved in the maintenance of an internal steady state of calcium ions at the level of a cell.	IMP	biological_process
YOR244W	YOR244W_mRNA	GO:0018394	peptidyl-lysine acetylation	The acetylation of peptidyl-lysine.	IMP	biological_process
YOR244W	YOR244W_mRNA	GO:0001207	histone displacement	The removal of histones, including histone dimers, from nucleosomes within chromatin.	IMP	biological_process
YOR244W	YOR244W_mRNA	GO:0006354	DNA-templated transcription, elongation	The extension of an RNA molecule after transcription initiation and promoter clearance at a DNA-dependent RNA polymerase promoter by the addition of ribonucleotides catalyzed by an RNA polymerase.	IDA	biological_process
YOR244W	YOR244W_mRNA	GO:0016239	positive regulation of macroautophagy	Any process, such as recognition of nutrient depletion, that activates or increases the rate of macroautophagy to bring cytosolic macromolecules to the vacuole/lysosome for degradation.	IMP	biological_process
YOR244W	YOR244W_mRNA	GO:0051726	regulation of cell cycle	Any process that modulates the rate or extent of progression through the cell cycle.	IMP	biological_process
YOR244W	YOR244W_mRNA	GO:0006357	regulation of transcription by RNA polymerase II	Any process that modulates the frequency, rate or extent of transcription mediated by RNA polymerase II.	IMP	biological_process
YOR244W	YOR244W_mRNA	GO:0006281	DNA repair	The process of restoring DNA after damage. Genomes are subject to damage by chemical and physical agents in the environment (e.g. UV and ionizing radiations, chemical mutagens, fungal and bacterial toxins, etc.) and by free radicals or alkylating agents endogenously generated in metabolism. DNA is also damaged because of errors during its replication. A variety of different DNA repair pathways have been reported that include direct reversal, base excision repair, nucleotide excision repair, photoreactivation, bypass, double-strand break repair pathway, and mismatch repair pathway.	IDA	biological_process
YOR244W	YOR244W_mRNA	GO:0032968	positive regulation of transcription elongation from RNA polymerase II promoter	Any process that activates or increases the frequency, rate or extent of transcription elongation, the extension of an RNA molecule after transcription initiation and promoter clearance by the addition of ribonucleotides, catalyzed by RNA polymerase II.	IMP	biological_process
YOR244W	YOR244W_mRNA	GO:0006355	regulation of transcription, DNA-templated	Any process that modulates the frequency, rate or extent of cellular DNA-templated transcription.	IEA	biological_process
YOR244W	YOR244W_mRNA	GO:0016573	histone acetylation	The modification of a histone by the addition of an acetyl group.	IDA	biological_process
YOR244W	YOR244W_mRNA	GO:0016573	histone acetylation	The modification of a histone by the addition of an acetyl group.	IEA	biological_process
YOR244W	YOR244W_mRNA	GO:0000183	chromatin silencing at rDNA	Repression of transcription of ribosomal DNA by altering the structure of chromatin.	IMP	biological_process
YDL195W	YDL195W_mRNA	GO:0090114	COPII-coated vesicle budding	The evagination of an endoplasmic reticulum membrane, resulting in formation of a COPII-coated vesicle.	IDA	biological_process
YDL195W	YDL195W_mRNA	GO:0015031	protein transport	The directed movement of proteins into, out of or within a cell, or between cells, by means of some agent such as a transporter or pore.	IEA	biological_process
YDL195W	YDL195W_mRNA	GO:0006888	endoplasmic reticulum to Golgi vesicle-mediated transport	The directed movement of substances from the endoplasmic reticulum (ER) to the Golgi, mediated by COP II vesicles. Small COP II coated vesicles form from the ER and then fuse directly with the cis-Golgi. Larger structures are transported along microtubules to the cis-Golgi.	IEA	biological_process
YDR007W	YDR007W_mRNA	GO:0000162	tryptophan biosynthetic process	The chemical reactions and pathways resulting in the formation of tryptophan, the chiral amino acid 2-amino-3-(1H-indol-3-yl)propanoic acid; tryptophan is synthesized from chorismate via anthranilate.	IDA	biological_process
YDR007W	YDR007W_mRNA	GO:0006568	tryptophan metabolic process	The chemical reactions and pathways involving tryptophan, the chiral amino acid 2-amino-3-(1H-indol-3-yl)propanoic acid.	IEA	biological_process
YLR059C	YLR059C_mRNA	GO:0034475	U4 snRNA 3'-end processing	Any process involved in forming the mature 3' end of a U4 snRNA molecule.	IMP	biological_process
YLR059C	YLR059C_mRNA	GO:0034476	U5 snRNA 3'-end processing	Any process involved in forming the mature 3' end of a U5 snRNA molecule.	IGI	biological_process
YLR059C	YLR059C_mRNA	GO:0000467	exonucleolytic trimming to generate mature 3'-end of 5.8S rRNA from tricistronic rRNA transcript (SSU-rRNA, 5.8S rRNA, LSU-rRNA)	Exonucleolytic digestion of a pre-rRNA molecule to generate the mature 3'-end of a 5.8S rRNA molecule derived from an originally tricistronic pre-rRNA transcript that contained the Small Subunit (SSU) rRNA, the 5.8S rRNA, and the Large Subunit (LSU) rRNA in that order from 5' to 3' along the primary transcript.	IGI	biological_process
YLR059C	YLR059C_mRNA	GO:0000002	mitochondrial genome maintenance	The maintenance of the structure and integrity of the mitochondrial genome; includes replication and segregation of the mitochondrial chromosome.	IMP	biological_process
YML130C	YML130C_mRNA	GO:0006464	cellular protein modification process	The covalent alteration of one or more amino acids occurring in proteins, peptides and nascent polypeptides (co-translational, post-translational modifications) occurring at the level of an individual cell. Includes the modification of charged tRNAs that are destined to occur in a protein (pre-translation modification).	IBA	biological_process
YML130C	YML130C_mRNA	GO:0055114	oxidation-reduction process	A metabolic process that results in the removal or addition of one or more electrons to or from a substance, with or without the concomitant removal or addition of a proton or protons.	IGI	biological_process
YML130C	YML130C_mRNA	GO:0055114	oxidation-reduction process	A metabolic process that results in the removal or addition of one or more electrons to or from a substance, with or without the concomitant removal or addition of a proton or protons.	IEA	biological_process
YML130C	YML130C_mRNA	GO:0034975	protein folding in endoplasmic reticulum	A protein folding process that takes place in the endoplasmic reticulum (ER). Secreted, plasma membrane and organelle proteins are folded in the ER, assisted by chaperones and foldases (protein disulphide isomerases), and additional factors required for optimal folding (ATP, Ca2+ and an oxidizing environment to allow disulfide bond formation).	IMP	biological_process
YBR223C	YBR223C_mRNA	GO:0000012	single strand break repair	The repair of single strand breaks in DNA. Repair of such breaks is mediated by the same enzyme systems as are used in base excision repair.	IBA	biological_process
YBR223C	YBR223C_mRNA	GO:0006281	DNA repair	The process of restoring DNA after damage. Genomes are subject to damage by chemical and physical agents in the environment (e.g. UV and ionizing radiations, chemical mutagens, fungal and bacterial toxins, etc.) and by free radicals or alkylating agents endogenously generated in metabolism. DNA is also damaged because of errors during its replication. A variety of different DNA repair pathways have been reported that include direct reversal, base excision repair, nucleotide excision repair, photoreactivation, bypass, double-strand break repair pathway, and mismatch repair pathway.	IMP	biological_process
YBR223C	YBR223C_mRNA	GO:0006281	DNA repair	The process of restoring DNA after damage. Genomes are subject to damage by chemical and physical agents in the environment (e.g. UV and ionizing radiations, chemical mutagens, fungal and bacterial toxins, etc.) and by free radicals or alkylating agents endogenously generated in metabolism. DNA is also damaged because of errors during its replication. A variety of different DNA repair pathways have been reported that include direct reversal, base excision repair, nucleotide excision repair, photoreactivation, bypass, double-strand break repair pathway, and mismatch repair pathway.	IEA	biological_process
YBR223C	YBR223C_mRNA	GO:0006302	double-strand break repair	The repair of double-strand breaks in DNA via homologous and nonhomologous mechanisms to reform a continuous DNA helix.	IBA	biological_process
YER019W	YER019W_mRNA	GO:0030149	sphingolipid catabolic process	The chemical reactions and pathways resulting in the breakdown of sphingolipids, any of a class of lipids containing the long-chain amine diol sphingosine or a closely related base (a sphingoid).	IDA	biological_process
YER019W	YER019W_mRNA	GO:0009651	response to salt stress	Any process that results in a change in state or activity of a cell or an organism (in terms of movement, secretion, enzyme production, gene expression, etc.) as a result of a stimulus indicating an increase or decrease in the concentration of salt (particularly but not exclusively sodium and chloride ions) in the environment.	IMP	biological_process
YER019W	YER019W_mRNA	GO:0046513	ceramide biosynthetic process	The chemical reactions and pathways resulting in the formation of ceramides, any N-acylated sphingoid.	IMP	biological_process
YIL069C	YIL069C_mRNA	GO:0000462	maturation of SSU-rRNA from tricistronic rRNA transcript (SSU-rRNA, 5.8S rRNA, LSU-rRNA)	Any process involved in the maturation of a precursor Small SubUnit (SSU) ribosomal RNA (rRNA) molecule into a mature SSU-rRNA molecule from the pre-rRNA molecule originally produced as a tricistronic rRNA transcript that contains the Small Subunit (SSU) rRNA, 5.8S rRNA, and the Large Subunit (LSU) in that order from 5' to 3' along the primary transcript.	IGI	biological_process
YIL069C	YIL069C_mRNA	GO:0006412	translation	The cellular metabolic process in which a protein is formed, using the sequence of a mature mRNA or circRNA molecule to specify the sequence of amino acids in a polypeptide chain. Translation is mediated by the ribosome, and begins with the formation of a ternary complex between aminoacylated initiator methionine tRNA, GTP, and initiation factor 2, which subsequently associates with the small subunit of the ribosome and an mRNA or circRNA. Translation ends with the release of a polypeptide chain from the ribosome.	IEA	biological_process
YIL069C	YIL069C_mRNA	GO:0002181	cytoplasmic translation	The chemical reactions and pathways resulting in the formation of a protein in the cytoplasm. This is a ribosome-mediated process in which the information in messenger RNA (mRNA) is used to specify the sequence of amino acids in the protein.	NAS	biological_process
YLR440C	YLR440C_mRNA	GO:0032581	ER-dependent peroxisome organization	A process of peroxisome organization in which assembly or arrangement of constituent parts takes place in the endoplasmic reticulum.	IMP	biological_process
YLR440C	YLR440C_mRNA	GO:0006890	retrograde vesicle-mediated transport, Golgi to endoplasmic reticulum	The directed movement of substances from the Golgi back to the endoplasmic reticulum, mediated by vesicles bearing specific protein coats such as COPI or COG.	IGI	biological_process
YLR440C	YLR440C_mRNA	GO:0006890	retrograde vesicle-mediated transport, Golgi to endoplasmic reticulum	The directed movement of substances from the Golgi back to the endoplasmic reticulum, mediated by vesicles bearing specific protein coats such as COPI or COG.	IEA	biological_process
YLR440C	YLR440C_mRNA	GO:0015031	protein transport	The directed movement of proteins into, out of or within a cell, or between cells, by means of some agent such as a transporter or pore.	IEA	biological_process
YLR440C	YLR440C_mRNA	GO:0016192	vesicle-mediated transport	A cellular transport process in which transported substances are moved in membrane-bounded vesicles; transported substances are enclosed in the vesicle lumen or located in the vesicle membrane. The process begins with a step that directs a substance to the forming vesicle, and includes vesicle budding and coating. Vesicles are then targeted to, and fuse with, an acceptor membrane.	IMP	biological_process
YER042W	YER042W_mRNA	GO:0055114	oxidation-reduction process	A metabolic process that results in the removal or addition of one or more electrons to or from a substance, with or without the concomitant removal or addition of a proton or protons.	IEA	biological_process
YER042W	YER042W_mRNA	GO:0034599	cellular response to oxidative stress	Any process that results in a change in state or activity of a cell (in terms of movement, secretion, enzyme production, gene expression, etc.) as a result of oxidative stress, a state often resulting from exposure to high levels of reactive oxygen species, e.g. superoxide anions, hydrogen peroxide (H2O2), and hydroxyl radicals.	IMP	biological_process
YBL069W	YBL069W_mRNA	GO:0032596	protein transport into membrane raft	The directed movement of a protein into a membrane raft. Membrane rafts are small (10-200 nm), heterogeneous, highly dynamic, sterol- and sphingolipid-enriched membrane domains that compartmentalize cellular processes.	IMP	biological_process
YBL069W	YBL069W_mRNA	GO:0055114	oxidation-reduction process	A metabolic process that results in the removal or addition of one or more electrons to or from a substance, with or without the concomitant removal or addition of a proton or protons.	IEA	biological_process
YBL069W	YBL069W_mRNA	GO:0006612	protein targeting to membrane	The process of directing proteins towards a membrane, usually using signals contained within the protein.	IGI	biological_process
YML116W	YML116W_mRNA	GO:0046713	borate transport	The directed movement of borate into, out of or within a cell, or between cells, by means of some agent such as a transporter or pore. Borate is the anion (BO3)3-; boron is a group 13 element, with properties which are borderline between metals and non-metals.	IMP	biological_process
YML116W	YML116W_mRNA	GO:0006855	drug transmembrane transport	The process in which a drug is transported across a membrane.	IMP	biological_process
YML116W	YML116W_mRNA	GO:0055085	transmembrane transport	The process in which a solute is transported across a lipid bilayer, from one side of a membrane to the other.	IEA	biological_process
YHR058C	YHR058C_mRNA	GO:0051123	RNA polymerase II preinitiation complex assembly	The aggregation, arrangement and bonding together of proteins on an RNA polymerase II promoter DNA to form the transcriptional preinitiation complex (PIC), the formation of which is a prerequisite for transcription by RNA polymerase.	IDA	biological_process
YHR058C	YHR058C_mRNA	GO:0006357	regulation of transcription by RNA polymerase II	Any process that modulates the frequency, rate or extent of transcription mediated by RNA polymerase II.	IEA	biological_process
YHR058C	YHR058C_mRNA	GO:0045944	positive regulation of transcription by RNA polymerase II	Any process that activates or increases the frequency, rate or extent of transcription from an RNA polymerase II promoter.	IDA	biological_process
YPL204W	YPL204W_mRNA	GO:0051455	attachment of spindle microtubules to kinetochore involved in homologous chromosome segregation	The process in which spindle microtubules become physically associated with the proteins making up the kinetochore complex during meiosis I. During meiosis I sister kinetochores are lying next to each other facing the same spindle pole and monopolar attachment of the chromatid to the spindle occurs.	IMP	biological_process
YPL204W	YPL204W_mRNA	GO:0060628	regulation of ER to Golgi vesicle-mediated transport	Any process that modulates the rate, frequency, or extent of ER to Golgi vesicle-mediated transport, the directed movement of substances from the endoplasmic reticulum (ER) to the Golgi, mediated by COP II vesicles. Small COP II coated vesicles form from the ER and then fuse directly with the cis-Golgi. Larger structures are transported along microtubules to the cis-Golgi.	IDA	biological_process
YPL204W	YPL204W_mRNA	GO:0018108	peptidyl-tyrosine phosphorylation	The phosphorylation of peptidyl-tyrosine to form peptidyl-O4'-phospho-L-tyrosine.	IDA	biological_process
YPL204W	YPL204W_mRNA	GO:0038083	peptidyl-tyrosine autophosphorylation	The phosphorylation by a protein of one or more of its own tyrosine amino acid residues, or a tyrosine residue on an identical protein.	IDA	biological_process
YPL204W	YPL204W_mRNA	GO:0008360	regulation of cell shape	Any process that modulates the surface configuration of a cell.	IBA	biological_process
YPL204W	YPL204W_mRNA	GO:2000370	positive regulation of clathrin-dependent endocytosis	Any process that activates or increases the frequency, rate or extent of clathrin-mediated endocytosis.	IMP	biological_process
YPL204W	YPL204W_mRNA	GO:2001159	regulation of protein localization by the Cvt pathway	Any process that modulates the frequency, rate or extent of protein localization by the Cvt pathway.	IMP	biological_process
YPL204W	YPL204W_mRNA	GO:0032880	regulation of protein localization	Any process that modulates the frequency, rate or extent of any process in which a protein is transported to, or maintained in, a specific location.	IMP	biological_process
YPL204W	YPL204W_mRNA	GO:0042274	ribosomal small subunit biogenesis	A cellular process that results in the biosynthesis of constituent macromolecules, assembly, and arrangement of constituent parts of a small ribosomal subunit; includes transport to the sites of protein synthesis.	IDA	biological_process
YPL204W	YPL204W_mRNA	GO:0006281	DNA repair	The process of restoring DNA after damage. Genomes are subject to damage by chemical and physical agents in the environment (e.g. UV and ionizing radiations, chemical mutagens, fungal and bacterial toxins, etc.) and by free radicals or alkylating agents endogenously generated in metabolism. DNA is also damaged because of errors during its replication. A variety of different DNA repair pathways have been reported that include direct reversal, base excision repair, nucleotide excision repair, photoreactivation, bypass, double-strand break repair pathway, and mismatch repair pathway.	IMP	biological_process
YPL204W	YPL204W_mRNA	GO:0018105	peptidyl-serine phosphorylation	The phosphorylation of peptidyl-serine to form peptidyl-O-phospho-L-serine.	IBA	biological_process
YPL204W	YPL204W_mRNA	GO:0006468	protein phosphorylation	The process of introducing a phosphate group on to a protein.	IDA	biological_process
YPL204W	YPL204W_mRNA	GO:0006468	protein phosphorylation	The process of introducing a phosphate group on to a protein.	IEA	biological_process
YPL204W	YPL204W_mRNA	GO:0042273	ribosomal large subunit biogenesis	A cellular process that results in the biosynthesis of constituent macromolecules, assembly, and arrangement of constituent parts of a large ribosomal subunit; includes transport to the sites of protein synthesis.	IMP	biological_process
YPL204W	YPL204W_mRNA	GO:0048280	vesicle fusion with Golgi apparatus	The joining of the lipid bilayer membrane around a vesicle to the lipid bilayer membrane around the Golgi.	IMP	biological_process
YPL204W	YPL204W_mRNA	GO:0030242	autophagy of peroxisome	The process in which peroxisomes are delivered to the vacuole and degraded in response to changing nutrient conditions.	IMP	biological_process
YPL204W	YPL204W_mRNA	GO:0000045	autophagosome assembly	The formation of a double membrane-bounded structure, the autophagosome, that occurs when a specialized membrane sac, called the isolation membrane, starts to enclose a portion of the cytoplasm.	IMP	biological_process
YPL204W	YPL204W_mRNA	GO:0002098	tRNA wobble uridine modification	The process in which a uridine in position 34 of a tRNA is post-transcriptionally modified.	IMP	biological_process
YOR047C	YOR047C_mRNA	GO:0071590	nicotinamide riboside biosynthetic process	The chemical reactions and pathways resulting in the formation of nicotinamide riboside, the product of the formation of a glycosidic bond between ribose and nicotinamide.	IMP	biological_process
YOR047C	YOR047C_mRNA	GO:0006006	glucose metabolic process	The chemical reactions and pathways involving glucose, the aldohexose gluco-hexose. D-glucose is dextrorotatory and is sometimes known as dextrose; it is an important source of energy for living organisms and is found free as well as combined in homo- and hetero-oligosaccharides and polysaccharides.	IMP	biological_process
YOR047C	YOR047C_mRNA	GO:0071592	nicotinic acid riboside biosynthetic process	The chemical reactions and pathways resulting in the formation of nicotinic acid riboside, the product of the formation of a glycosidic bond between ribose and nicotinic acid.	IMP	biological_process
YOR047C	YOR047C_mRNA	GO:0009651	response to salt stress	Any process that results in a change in state or activity of a cell or an organism (in terms of movement, secretion, enzyme production, gene expression, etc.) as a result of a stimulus indicating an increase or decrease in the concentration of salt (particularly but not exclusively sodium and chloride ions) in the environment.	IMP	biological_process
YOR047C	YOR047C_mRNA	GO:0006357	regulation of transcription by RNA polymerase II	Any process that modulates the frequency, rate or extent of transcription mediated by RNA polymerase II.	IMP	biological_process
YOR047C	YOR047C_mRNA	GO:0007165	signal transduction	The cellular process in which a signal is conveyed to trigger a change in the activity or state of a cell. Signal transduction begins with reception of a signal (e.g. a ligand binding to a receptor or receptor activation by a stimulus such as light), or for signal transduction in the absence of ligand, signal-withdrawal or the activity of a constitutively active receptor. Signal transduction ends with regulation of a downstream cellular process, e.g. regulation of transcription or regulation of a metabolic process. Signal transduction covers signaling from receptors located on the surface of the cell and signaling via molecules located within the cell. For signaling between cells, signal transduction is restricted to events at and within the receiving cell.	IMP	biological_process
YOR047C	YOR047C_mRNA	GO:0006351	transcription, DNA-templated	The cellular synthesis of RNA on a template of DNA.	IEA	biological_process
YLR222C	YLR222C_mRNA	GO:0000472	endonucleolytic cleavage to generate mature 5'-end of SSU-rRNA from (SSU-rRNA, 5.8S rRNA, LSU-rRNA)	Endonucleolytic cleavage between the 5'-External Transcribed Spacer (5'-ETS) and the 5' end of the SSU-rRNA of a tricistronic rRNA transcript that contains the Small Subunit (SSU) rRNA, the 5.8S rRNA, and the Large Subunit (LSU) rRNA in that order from 5' to 3' along the primary transcript, to produce the mature end of the SSU-rRNA.	IMP	biological_process
YLR222C	YLR222C_mRNA	GO:0000480	endonucleolytic cleavage in 5'-ETS of tricistronic rRNA transcript (SSU-rRNA, 5.8S rRNA, LSU-rRNA)	Endonucleolytic cleavage within the 5'-External Transcribed Spacer (ETS) of a tricistronic rRNA transcript that contains the Small Subunit (SSU) rRNA, the 5.8S rRNA, and the Large Subunit (LSU) rRNA in that order from 5' to 3' along the primary transcript. Endonucleolytic cleavage within the 5'-ETS of the pre-RNA is conserved as one of the early steps of rRNA processing in all eukaryotes, but the specific position of cleavage is variable.	IMP	biological_process
YLR222C	YLR222C_mRNA	GO:0000447	endonucleolytic cleavage in ITS1 to separate SSU-rRNA from 5.8S rRNA and LSU-rRNA from tricistronic rRNA transcript (SSU-rRNA, 5.8S rRNA, LSU-rRNA)	Endonucleolytic cleavage between the SSU-rRNA and the 5.8S rRNA of an rRNA molecule originally produced as a tricistronic rRNA transcript that contained the Small SubUnit (SSU) rRNA, the 5.8S rRNA, and the Large SubUnit (LSU) rRNA, in that order, from 5' to 3' along the primary transcript.	IMP	biological_process
YLR222C	YLR222C_mRNA	GO:0006364	rRNA processing	Any process involved in the conversion of a primary ribosomal RNA (rRNA) transcript into one or more mature rRNA molecules.	IEA	biological_process
YLR222C	YLR222C_mRNA	GO:0000462	maturation of SSU-rRNA from tricistronic rRNA transcript (SSU-rRNA, 5.8S rRNA, LSU-rRNA)	Any process involved in the maturation of a precursor Small SubUnit (SSU) ribosomal RNA (rRNA) molecule into a mature SSU-rRNA molecule from the pre-rRNA molecule originally produced as a tricistronic rRNA transcript that contains the Small Subunit (SSU) rRNA, 5.8S rRNA, and the Large Subunit (LSU) in that order from 5' to 3' along the primary transcript.	IMP	biological_process
YLR222C	YLR222C_mRNA	GO:0031167	rRNA methylation	The posttranscriptional addition of methyl groups to specific residues in an rRNA molecule.	TAS	biological_process
YPR183W	YPR183W_mRNA	GO:0006506	GPI anchor biosynthetic process	The chemical reactions and pathways resulting in the formation of a glycosylphosphatidylinositol (GPI) anchor that attaches some membrane proteins to the lipid bilayer of the cell membrane. The phosphatidylinositol group is linked via the C-6 hydroxyl residue of inositol to a carbohydrate chain which is itself linked to the protein via an ethanolamine phosphate group, its amino group forming an amide linkage with the C-terminal carboxyl of the protein. Some GPI anchors have variants on this canonical linkage.	IMP	biological_process
YPR183W	YPR183W_mRNA	GO:0006488	dolichol-linked oligosaccharide biosynthetic process	The chemical reactions and pathways resulting in the formation of dolichol-linked oligosaccharide, usually by a stepwise addition of glycosyl chains to endoplasmic reticulum membrane-bound dolichol-P.	IMP	biological_process
YPR183W	YPR183W_mRNA	GO:0006486	protein glycosylation	A protein modification process that results in the addition of a carbohydrate or carbohydrate derivative unit to a protein amino acid, e.g. the addition of glycan chains to proteins.	IEA	biological_process
YER077C	YER077C_mRNA	GO:0009451	RNA modification	The covalent alteration of one or more nucleotides within an RNA molecule to produce an RNA molecule with a sequence that differs from that coded genetically.	IBA	biological_process
YDR348C	YDR348C_mRNA	GO:0071852	fungal-type cell wall organization or biogenesis	A process that results in the biosynthesis of constituent macromolecules, assembly, arrangement of constituent parts, or disassembly of a fungal-type cell wall.	IBA	biological_process
YDR348C	YDR348C_mRNA	GO:0008360	regulation of cell shape	Any process that modulates the surface configuration of a cell.	IBA	biological_process
YDR348C	YDR348C_mRNA	GO:0006897	endocytosis	A vesicle-mediated transport process in which cells take up external materials or membrane constituents by the invagination of a small region of the plasma membrane to form a new membrane-bounded vesicle.	IEA	biological_process
YGR295C	YGR295C_mRNA	GO:0043328	protein transport to vacuole involved in ubiquitin-dependent protein catabolic process via the multivesicular body sorting pathway	The process of directing proteins towards the vacuole that contributes to protein catabolism via the multivesicular body (MVB) pathway.	ISS	biological_process
YGR295C	YGR295C_mRNA	GO:0016192	vesicle-mediated transport	A cellular transport process in which transported substances are moved in membrane-bounded vesicles; transported substances are enclosed in the vesicle lumen or located in the vesicle membrane. The process begins with a step that directs a substance to the forming vesicle, and includes vesicle budding and coating. Vesicles are then targeted to, and fuse with, an acceptor membrane.	IBA	biological_process
YER039C	YER039C_mRNA	GO:0008643	carbohydrate transport	The directed movement of carbohydrate into, out of or within a cell, or between cells, by means of some agent such as a transporter or pore. Carbohydrates are any of a group of organic compounds based of the general formula Cx(H2O)y.	IEA	biological_process
YPL230W	YPL230W_mRNA	GO:0061416	regulation of transcription from RNA polymerase II promoter in response to salt stress	Any process that modulates the frequency, rate or extent of transcription from an RNA polymerase II promoter as a result of a stimulus indicating the organism is under salt stress. The stress is usually an increase or decrease in the concentration of salt (particularly but not exclusively sodium and chloride ions) in the environment.	IMP	biological_process
YPL230W	YPL230W_mRNA	GO:0000436	carbon catabolite activation of transcription from RNA polymerase II promoter	Any process involving carbon catabolites that activates or increases the frequency, rate or extent of transcription from an RNA polymerase II promoter.	IMP	biological_process
YPL230W	YPL230W_mRNA	GO:0006351	transcription, DNA-templated	The cellular synthesis of RNA on a template of DNA.	IEA	biological_process
YFL007W	YFL007W_mRNA	GO:0061136	regulation of proteasomal protein catabolic process	Any process that modulates the rate, frequency, or extent of the chemical reactions and pathways resulting in the breakdown of a protein or peptide by hydrolysis of its peptide bonds that is mediated by the proteasome.	IDA	biological_process
YFL007W	YFL007W_mRNA	GO:1990237	sequestration of proteasome core complex in proteasome storage granule	Any process where the proteasome core particle (CP) is sequestered in the protein storage granule in the cytoplasm.	IMP	biological_process
YFL007W	YFL007W_mRNA	GO:1990236	proteasome core complex import into nucleus	The directed movement of the proteasome core complex (AKA core particle (CP)) from the cytoplasm into the nucleus.	IMP	biological_process
YFL007W	YFL007W_mRNA	GO:0043248	proteasome assembly	The aggregation, arrangement and bonding together of a mature, active proteasome complex.	IMP	biological_process
YFL007W	YFL007W_mRNA	GO:0010499	proteasomal ubiquitin-independent protein catabolic process	The chemical reactions and pathways resulting in the breakdown of a protein or peptide by hydrolysis of its peptide bonds that is mediated by the proteasome but do not involve ubiquitin.	IDA	biological_process
YFL007W	YFL007W_mRNA	GO:0043486	histone exchange	The replacement, within chromatin, of resident histones or histone subunits with alternative, sometimes variant, histones or subunits.	IDA	biological_process
YFL007W	YFL007W_mRNA	GO:0006281	DNA repair	The process of restoring DNA after damage. Genomes are subject to damage by chemical and physical agents in the environment (e.g. UV and ionizing radiations, chemical mutagens, fungal and bacterial toxins, etc.) and by free radicals or alkylating agents endogenously generated in metabolism. DNA is also damaged because of errors during its replication. A variety of different DNA repair pathways have been reported that include direct reversal, base excision repair, nucleotide excision repair, photoreactivation, bypass, double-strand break repair pathway, and mismatch repair pathway.	IDA	biological_process
YFL007W	YFL007W_mRNA	GO:0006974	cellular response to DNA damage stimulus	Any process that results in a change in state or activity of a cell (in terms of movement, secretion, enzyme production, gene expression, etc.) as a result of a stimulus indicating damage to its DNA from environmental insults or errors during metabolism.	IDA	biological_process
YLR371W	YLR371W_mRNA	GO:0043951	negative regulation of cAMP-mediated signaling	Any process which stops, prevents, or reduces the frequency, rate or extent of cAMP-mediated signaling, a series of molecular signals in which a cell uses cyclic AMP to convert an extracellular signal into a response.	IMP	biological_process
YLR371W	YLR371W_mRNA	GO:0035023	regulation of Rho protein signal transduction	Any process that modulates the frequency, rate or extent of Rho protein signal transduction.	IEA	biological_process
YLR371W	YLR371W_mRNA	GO:0045807	positive regulation of endocytosis	Any process that activates or increases the frequency, rate or extent of endocytosis.	IMP	biological_process
YLR371W	YLR371W_mRNA	GO:0090630	activation of GTPase activity	Any process that initiates the activity of an inactive GTPase through the replacement of GDP by GTP.	IDA	biological_process
YLR371W	YLR371W_mRNA	GO:0007264	small GTPase mediated signal transduction	Any series of molecular signals in which a small monomeric GTPase relays one or more of the signals.	IPI	biological_process
YLR371W	YLR371W_mRNA	GO:0060237	regulation of fungal-type cell wall organization	Any process that modulates the rate, frequency or extent of the formation, arrangement of constituent parts, or disassembly of the fungal-type cell wall.	IGI	biological_process
YLR371W	YLR371W_mRNA	GO:0035556	intracellular signal transduction	The process in which a signal is passed on to downstream components within the cell, which become activated themselves to further propagate the signal and finally trigger a change in the function or state of the cell.	IEA	biological_process
YLR371W	YLR371W_mRNA	GO:0030010	establishment of cell polarity	The specification and formation of anisotropic intracellular organization or cell growth patterns.	IMP	biological_process
YMR061W	YMR061W_mRNA	GO:0006396	RNA processing	Any process involved in the conversion of one or more primary RNA transcripts into one or more mature RNA molecules.	IEA	biological_process
YMR061W	YMR061W_mRNA	GO:0006378	mRNA polyadenylation	The enzymatic addition of a sequence of 40-200 adenylyl residues at the 3' end of a eukaryotic mRNA primary transcript.	IDA	biological_process
YMR061W	YMR061W_mRNA	GO:0098789	pre-mRNA cleavage required for polyadenylation	The targeted, endonucleolytic cleavage of a pre-mRNA, required for polyadenylation of the 3' end. This cleavage is directed by binding sites near the 3' end of the mRNA and leaves a 3' hydoxyl end which then becomes a target for adenylation.	IDA	biological_process
YMR061W	YMR061W_mRNA	GO:0072423	response to DNA damage checkpoint signaling	A process that occurs in response to signals generated as a result of DNA damage checkpoint signaling.	IMP	biological_process
YMR061W	YMR061W_mRNA	GO:0006397	mRNA processing	Any process involved in the conversion of a primary mRNA transcript into one or more mature mRNA(s) prior to translation into polypeptide.	IEA	biological_process
YPL159C	YPL159C_mRNA	GO:0009060	aerobic respiration	The enzymatic release of energy from inorganic and organic compounds (especially carbohydrates and fats) which requires oxygen as the terminal electron acceptor.	IMP	biological_process
YMR288W	YMR288W_mRNA	GO:0000245	spliceosomal complex assembly	The aggregation, arrangement and bonding together of a spliceosomal complex, a ribonucleoprotein apparatus that catalyzes nuclear mRNA splicing via transesterification reactions.	IPI	biological_process
YMR288W	YMR288W_mRNA	GO:0000245	spliceosomal complex assembly	The aggregation, arrangement and bonding together of a spliceosomal complex, a ribonucleoprotein apparatus that catalyzes nuclear mRNA splicing via transesterification reactions.	IEA	biological_process
YMR288W	YMR288W_mRNA	GO:0000398	mRNA splicing, via spliceosome	The joining together of exons from one or more primary transcripts of messenger RNA (mRNA) and the excision of intron sequences, via a spliceosomal mechanism, so that mRNA consisting only of the joined exons is produced.	IPI	biological_process
YMR166C	YMR166C_mRNA	GO:1990616	magnesium ion export from mitochondrion	The directed movement of magnesium ions out of mitochondrial matrix into the cytosol by means of some agent such as a transporter or pore.	IMP	biological_process
YMR166C	YMR166C_mRNA	GO:0015693	magnesium ion transport	The directed movement of magnesium (Mg) ions into, out of or within a cell, or between cells, by means of some agent such as a transporter or pore.	IDA	biological_process
YMR166C	YMR166C_mRNA	GO:0055085	transmembrane transport	The process in which a solute is transported across a lipid bilayer, from one side of a membrane to the other.	IEA	biological_process
YHR142W	YHR142W_mRNA	GO:0034221	fungal-type cell wall chitin biosynthetic process	The chemical reactions and pathways resulting in the formation of cell wall chitin, a linear polysaccharide consisting of P-1,4-linked N-acetyl-D-glucosamine residues, found in the walls of fungal cells.	IMP	biological_process
YHR142W	YHR142W_mRNA	GO:0015031	protein transport	The directed movement of proteins into, out of or within a cell, or between cells, by means of some agent such as a transporter or pore.	IEA	biological_process
YHR142W	YHR142W_mRNA	GO:0071555	cell wall organization	A process that results in the assembly, arrangement of constituent parts, or disassembly of the cell wall, the rigid or semi-rigid envelope lying outside the cell membrane of plant, fungal and most prokaryotic cells, maintaining their shape and protecting them from osmotic lysis.	IEA	biological_process
YHR142W	YHR142W_mRNA	GO:0006457	protein folding	The process of assisting in the covalent and noncovalent assembly of single chain polypeptides or multisubunit complexes into the correct tertiary structure.	IMP	biological_process
YHR142W	YHR142W_mRNA	GO:0006888	endoplasmic reticulum to Golgi vesicle-mediated transport	The directed movement of substances from the endoplasmic reticulum (ER) to the Golgi, mediated by COP II vesicles. Small COP II coated vesicles form from the ER and then fuse directly with the cis-Golgi. Larger structures are transported along microtubules to the cis-Golgi.	IDA	biological_process
YJR111C	YJR111C_mRNA	GO:0055114	oxidation-reduction process	A metabolic process that results in the removal or addition of one or more electrons to or from a substance, with or without the concomitant removal or addition of a proton or protons.	IEA	biological_process
YPL152W	YPL152W_mRNA	GO:0006970	response to osmotic stress	Any process that results in a change in state or activity of a cell or an organism (in terms of movement, secretion, enzyme production, gene expression, etc.) as a result of a stimulus indicating an increase or decrease in the concentration of solutes outside the organism or cell.	IMP	biological_process
YJR113C	YJR113C_mRNA	GO:0000028	ribosomal small subunit assembly	The aggregation, arrangement and bonding together of constituent RNAs and proteins to form the small ribosomal subunit.	IBA	biological_process
YJR113C	YJR113C_mRNA	GO:0006412	translation	The cellular metabolic process in which a protein is formed, using the sequence of a mature mRNA or circRNA molecule to specify the sequence of amino acids in a polypeptide chain. Translation is mediated by the ribosome, and begins with the formation of a ternary complex between aminoacylated initiator methionine tRNA, GTP, and initiation factor 2, which subsequently associates with the small subunit of the ribosome and an mRNA or circRNA. Translation ends with the release of a polypeptide chain from the ribosome.	IBA	biological_process
YJR113C	YJR113C_mRNA	GO:0006412	translation	The cellular metabolic process in which a protein is formed, using the sequence of a mature mRNA or circRNA molecule to specify the sequence of amino acids in a polypeptide chain. Translation is mediated by the ribosome, and begins with the formation of a ternary complex between aminoacylated initiator methionine tRNA, GTP, and initiation factor 2, which subsequently associates with the small subunit of the ribosome and an mRNA or circRNA. Translation ends with the release of a polypeptide chain from the ribosome.	IEA	biological_process
YJR113C	YJR113C_mRNA	GO:0032543	mitochondrial translation	The chemical reactions and pathways resulting in the formation of a protein in a mitochondrion. This is a ribosome-mediated process in which the information in messenger RNA (mRNA) is used to specify the sequence of amino acids in the protein; the mitochondrion has its own ribosomes and transfer RNAs, and uses a genetic code that differs from the nuclear code.	IC	biological_process
YDR131C	YDR131C_mRNA	GO:0016567	protein ubiquitination	The process in which one or more ubiquitin groups are added to a protein.	IEA	biological_process
YDR131C	YDR131C_mRNA	GO:0031146	SCF-dependent proteasomal ubiquitin-dependent protein catabolic process	The chemical reactions and pathways resulting in the breakdown of a protein or peptide by hydrolysis of its peptide bonds, initiated by the covalent attachment of ubiquitin, with ubiquitin-protein ligation catalyzed by an SCF (Skp1/Cul1/F-box protein) complex, and mediated by the proteasome.	IGI	biological_process
YEL020W-A	YEL020W-A_mRNA	GO:0072321	chaperone-mediated protein transport	The directed movement of proteins into, out of or within a cell, or between cells, mediated by chaperone molecules that bind to the transported proteins.	IBA	biological_process
YEL020W-A	YEL020W-A_mRNA	GO:0045039	protein insertion into mitochondrial inner membrane	The processes mediating the insertion of proteins into the mitochondrial inner membrane. Mitochondrial inner membrane proteins can get inserted from the cytosol, by crossing the outer membrane and being guided by an inner membrane translocase complex into their final destination in the inner membrane. Some proteins present in the intermembrane space can get inserted into the inner mitochondrial membrane. Finally, some proteins are inserted into the inner membrane from the matrix side of the membrane.	IDA	biological_process
YEL020W-A	YEL020W-A_mRNA	GO:0045039	protein insertion into mitochondrial inner membrane	The processes mediating the insertion of proteins into the mitochondrial inner membrane. Mitochondrial inner membrane proteins can get inserted from the cytosol, by crossing the outer membrane and being guided by an inner membrane translocase complex into their final destination in the inner membrane. Some proteins present in the intermembrane space can get inserted into the inner mitochondrial membrane. Finally, some proteins are inserted into the inner membrane from the matrix side of the membrane.	IEA	biological_process
YLR116W	YLR116W_mRNA	GO:0000398	mRNA splicing, via spliceosome	The joining together of exons from one or more primary transcripts of messenger RNA (mRNA) and the excision of intron sequences, via a spliceosomal mechanism, so that mRNA consisting only of the joined exons is produced.	IPI	biological_process
YLR116W	YLR116W_mRNA	GO:0000398	mRNA splicing, via spliceosome	The joining together of exons from one or more primary transcripts of messenger RNA (mRNA) and the excision of intron sequences, via a spliceosomal mechanism, so that mRNA consisting only of the joined exons is produced.	IEA	biological_process
YLR013W	YLR013W_mRNA	GO:0006355	regulation of transcription, DNA-templated	Any process that modulates the frequency, rate or extent of cellular DNA-templated transcription.	IEA	biological_process
YLR013W	YLR013W_mRNA	GO:0006351	transcription, DNA-templated	The cellular synthesis of RNA on a template of DNA.	ISS	biological_process
YBR125C	YBR125C_mRNA	GO:0006470	protein dephosphorylation	The process of removing one or more phosphoric residues from a protein.	IDA	biological_process
YBR125C	YBR125C_mRNA	GO:0006470	protein dephosphorylation	The process of removing one or more phosphoric residues from a protein.	IEA	biological_process
YPL216W	YPL216W_mRNA	GO:0046020	negative regulation of transcription from RNA polymerase II promoter by pheromones	Any process involving pheromones that stops, prevents or reduces the rate of transcription from an RNA polymerase II promoter.	IBA	biological_process
YPL216W	YPL216W_mRNA	GO:0016569	covalent chromatin modification	The alteration of DNA or protein in chromatin by the covalent addition or removal of chemical groups.	IEA	biological_process
YPL216W	YPL216W_mRNA	GO:0006338	chromatin remodeling	Dynamic structural changes to eukaryotic chromatin occurring throughout the cell division cycle. These changes range from the local changes necessary for transcriptional regulation to global changes necessary for chromosome segregation.	IBA	biological_process
YPL216W	YPL216W_mRNA	GO:0006348	chromatin silencing at telomere	Repression of transcription of telomeric DNA by altering the structure of chromatin.	IBA	biological_process
YPL216W	YPL216W_mRNA	GO:0006351	transcription, DNA-templated	The cellular synthesis of RNA on a template of DNA.	IEA	biological_process
YOR290C	YOR290C_mRNA	GO:1900189	positive regulation of cell adhesion involved in single-species biofilm formation	Any process that activates or increases the frequency, rate or extent of cell adhesion involved in single-species biofilm formation.	IMP	biological_process
YOR290C	YOR290C_mRNA	GO:0043044	ATP-dependent chromatin remodeling	Dynamic structural changes to eukaryotic chromatin that require energy from the hydrolysis of ATP, ranging from local changes necessary for transcriptional regulation to global changes necessary for chromosome segregation, mediated by ATP-dependent chromatin-remodelling factors.	IDA	biological_process
YOR290C	YOR290C_mRNA	GO:0005987	sucrose catabolic process	The chemical reactions and pathways resulting in the breakdown of sucrose, the disaccharide fructofuranosyl-glucopyranoside.	IMP	biological_process
YOR290C	YOR290C_mRNA	GO:0044109	cellular alcohol catabolic process	The chemical reactions and pathways resulting in the breakdown of alcohols, any of a class of compounds containing one or more hydroxyl groups attached to a saturated carbon atom, occurring at the level of the individual cell.	IMP	biological_process
YOR290C	YOR290C_mRNA	GO:0042148	strand invasion	The process in which the nucleoprotein complex (composed of the broken single-strand DNA and the recombinase) searches and identifies a region of homology in intact duplex DNA. The broken single-strand DNA displaces the like strand and forms Watson-Crick base pairs with its complement, forming a duplex in which each strand is from one of the two recombining DNA molecules.	IMP	biological_process
YOR290C	YOR290C_mRNA	GO:0061412	positive regulation of transcription from RNA polymerase II promoter in response to amino acid starvation	Any process that increases the frequency, rate or extent of transcription from an RNA polymerase II promoter as a result of deprivation of amino acids.	IMP	biological_process
YOR290C	YOR290C_mRNA	GO:0042766	nucleosome mobilization	The movement of nucleosomes along a DNA fragment.	IDA	biological_process
YOR290C	YOR290C_mRNA	GO:0006261	DNA-dependent DNA replication	A DNA replication process that uses parental DNA as a template for the DNA-dependent DNA polymerases that synthesize the new strands.	IMP	biological_process
YOR290C	YOR290C_mRNA	GO:0031496	positive regulation of mating type switching	Any process that activates or increases the frequency, rate or extent of mating type switching.	IMP	biological_process
YOR290C	YOR290C_mRNA	GO:2000219	positive regulation of invasive growth in response to glucose limitation	Any process that activates or increases the frequency, rate or extent of invasive growth in response to glucose limitation.	IMP	biological_process
YOR290C	YOR290C_mRNA	GO:0006338	chromatin remodeling	Dynamic structural changes to eukaryotic chromatin occurring throughout the cell division cycle. These changes range from the local changes necessary for transcriptional regulation to global changes necessary for chromosome segregation.	IMP	biological_process
YOR290C	YOR290C_mRNA	GO:0006302	double-strand break repair	The repair of double-strand breaks in DNA via homologous and nonhomologous mechanisms to reform a continuous DNA helix.	IMP	biological_process
YOR290C	YOR290C_mRNA	GO:0045944	positive regulation of transcription by RNA polymerase II	Any process that activates or increases the frequency, rate or extent of transcription from an RNA polymerase II promoter.	IMP	biological_process
YOR290C	YOR290C_mRNA	GO:0006355	regulation of transcription, DNA-templated	Any process that modulates the frequency, rate or extent of cellular DNA-templated transcription.	IEA	biological_process
YOR290C	YOR290C_mRNA	GO:0006351	transcription, DNA-templated	The cellular synthesis of RNA on a template of DNA.	IEA	biological_process
YEL012W	YEL012W_mRNA	GO:0045721	negative regulation of gluconeogenesis	Any process that stops, prevents, or reduces the frequency, rate or extent of gluconeogenesis.	IMP	biological_process
YEL012W	YEL012W_mRNA	GO:0043161	proteasome-mediated ubiquitin-dependent protein catabolic process	The chemical reactions and pathways resulting in the breakdown of a protein or peptide by hydrolysis of its peptide bonds, initiated by the covalent attachment of ubiquitin, and mediated by the proteasome.	IMP	biological_process
YDR297W	YDR297W_mRNA	GO:0008610	lipid biosynthetic process	The chemical reactions and pathways resulting in the formation of lipids, compounds soluble in an organic solvent but not, or sparingly, in an aqueous solvent.	IEA	biological_process
YDR297W	YDR297W_mRNA	GO:0006665	sphingolipid metabolic process	The chemical reactions and pathways involving sphingolipids, any of a class of lipids containing the long-chain amine diol sphingosine or a closely related base (a sphingoid).	IMP	biological_process
YDR297W	YDR297W_mRNA	GO:0055114	oxidation-reduction process	A metabolic process that results in the removal or addition of one or more electrons to or from a substance, with or without the concomitant removal or addition of a proton or protons.	IEA	biological_process
YDR297W	YDR297W_mRNA	GO:0030148	sphingolipid biosynthetic process	The chemical reactions and pathways resulting in the formation of sphingolipids, any of a class of lipids containing the long-chain amine diol sphingosine or a closely related base (a sphingoid).	IBA	biological_process
YBR191W	YBR191W_mRNA	GO:0006412	translation	The cellular metabolic process in which a protein is formed, using the sequence of a mature mRNA or circRNA molecule to specify the sequence of amino acids in a polypeptide chain. Translation is mediated by the ribosome, and begins with the formation of a ternary complex between aminoacylated initiator methionine tRNA, GTP, and initiation factor 2, which subsequently associates with the small subunit of the ribosome and an mRNA or circRNA. Translation ends with the release of a polypeptide chain from the ribosome.	IBA	biological_process
YBR191W	YBR191W_mRNA	GO:0006412	translation	The cellular metabolic process in which a protein is formed, using the sequence of a mature mRNA or circRNA molecule to specify the sequence of amino acids in a polypeptide chain. Translation is mediated by the ribosome, and begins with the formation of a ternary complex between aminoacylated initiator methionine tRNA, GTP, and initiation factor 2, which subsequently associates with the small subunit of the ribosome and an mRNA or circRNA. Translation ends with the release of a polypeptide chain from the ribosome.	IEA	biological_process
YBR191W	YBR191W_mRNA	GO:0002181	cytoplasmic translation	The chemical reactions and pathways resulting in the formation of a protein in the cytoplasm. This is a ribosome-mediated process in which the information in messenger RNA (mRNA) is used to specify the sequence of amino acids in the protein.	IC	biological_process
YKL060C	YKL060C_mRNA	GO:0005975	carbohydrate metabolic process	The chemical reactions and pathways involving carbohydrates, any of a group of organic compounds based of the general formula Cx(H2O)y. Includes the formation of carbohydrate derivatives by the addition of a carbohydrate residue to another molecule.	IEA	biological_process
YKL060C	YKL060C_mRNA	GO:0006094	gluconeogenesis	The formation of glucose from noncarbohydrate precursors, such as pyruvate, amino acids and glycerol.	IMP	biological_process
YKL060C	YKL060C_mRNA	GO:0006096	glycolytic process	The chemical reactions and pathways resulting in the breakdown of a carbohydrate into pyruvate, with the concomitant production of a small amount of ATP and the reduction of NAD(P) to NAD(P)H. Glycolysis begins with the metabolism of a carbohydrate to generate products that can enter the pathway and ends with the production of pyruvate. Pyruvate may be converted to acetyl-coenzyme A, ethanol, lactate, or other small molecules.	IMP	biological_process
YKL060C	YKL060C_mRNA	GO:0006096	glycolytic process	The chemical reactions and pathways resulting in the breakdown of a carbohydrate into pyruvate, with the concomitant production of a small amount of ATP and the reduction of NAD(P) to NAD(P)H. Glycolysis begins with the metabolism of a carbohydrate to generate products that can enter the pathway and ends with the production of pyruvate. Pyruvate may be converted to acetyl-coenzyme A, ethanol, lactate, or other small molecules.	IEA	biological_process
YDL215C	YDL215C_mRNA	GO:0006807	nitrogen compound metabolic process	The chemical reactions and pathways involving organic or inorganic compounds that contain nitrogen.	IMP	biological_process
YDL215C	YDL215C_mRNA	GO:0019551	glutamate catabolic process to 2-oxoglutarate	The chemical reactions and pathways resulting in the breakdown of glutamate into other compounds, including 2-oxoglutarate.	IEA	biological_process
YDL215C	YDL215C_mRNA	GO:0055114	oxidation-reduction process	A metabolic process that results in the removal or addition of one or more electrons to or from a substance, with or without the concomitant removal or addition of a proton or protons.	IEA	biological_process
YDL215C	YDL215C_mRNA	GO:0006520	cellular amino acid metabolic process	The chemical reactions and pathways involving amino acids, carboxylic acids containing one or more amino groups, as carried out by individual cells.	IEA	biological_process
YJL205C	YJL205C_mRNA	GO:0009306	protein secretion	The controlled release of proteins from a cell.	IGI	biological_process
YJL205C	YJL205C_mRNA	GO:0009306	protein secretion	The controlled release of proteins from a cell.	IEA	biological_process
YGL133W	YGL133W_mRNA	GO:0046020	negative regulation of transcription from RNA polymerase II promoter by pheromones	Any process involving pheromones that stops, prevents or reduces the rate of transcription from an RNA polymerase II promoter.	IMP	biological_process
YGL133W	YGL133W_mRNA	GO:0016569	covalent chromatin modification	The alteration of DNA or protein in chromatin by the covalent addition or removal of chemical groups.	IEA	biological_process
YGL133W	YGL133W_mRNA	GO:0006338	chromatin remodeling	Dynamic structural changes to eukaryotic chromatin occurring throughout the cell division cycle. These changes range from the local changes necessary for transcriptional regulation to global changes necessary for chromosome segregation.	TAS	biological_process
YGL133W	YGL133W_mRNA	GO:0006348	chromatin silencing at telomere	Repression of transcription of telomeric DNA by altering the structure of chromatin.	IMP	biological_process
YGL133W	YGL133W_mRNA	GO:0006351	transcription, DNA-templated	The cellular synthesis of RNA on a template of DNA.	IEA	biological_process
YOR355W	YOR355W_mRNA	GO:0009060	aerobic respiration	The enzymatic release of energy from inorganic and organic compounds (especially carbohydrates and fats) which requires oxygen as the terminal electron acceptor.	IMP	biological_process
YIL061C	YIL061C_mRNA	GO:0000398	mRNA splicing, via spliceosome	The joining together of exons from one or more primary transcripts of messenger RNA (mRNA) and the excision of intron sequences, via a spliceosomal mechanism, so that mRNA consisting only of the joined exons is produced.	IPI	biological_process
YIL061C	YIL061C_mRNA	GO:0000398	mRNA splicing, via spliceosome	The joining together of exons from one or more primary transcripts of messenger RNA (mRNA) and the excision of intron sequences, via a spliceosomal mechanism, so that mRNA consisting only of the joined exons is produced.	IEA	biological_process
YGR078C	YGR078C_mRNA	GO:0007017	microtubule-based process	Any cellular process that depends upon or alters the microtubule cytoskeleton, that part of the cytoskeleton comprising microtubules and their associated proteins.	IBA	biological_process
YGR078C	YGR078C_mRNA	GO:0007021	tubulin complex assembly	The aggregation and bonding together of alpha- and beta-tubulin to form a tubulin heterodimer.	IMP	biological_process
YGR078C	YGR078C_mRNA	GO:0006457	protein folding	The process of assisting in the covalent and noncovalent assembly of single chain polypeptides or multisubunit complexes into the correct tertiary structure.	IEA	biological_process
YLR417W	YLR417W_mRNA	GO:0032509	endosome transport via multivesicular body sorting pathway	The directed movement of substances from endosomes to lysosomes or vacuoles by a pathway in which molecules are sorted into multivesicular bodies, which then fuse with the target compartment.	IEA	biological_process
YLR417W	YLR417W_mRNA	GO:0000433	carbon catabolite repression of transcription from RNA polymerase II promoter by glucose	A transcription regulation process in which the presence of glucose leads to a decrease in the frequency, rate, or extent of transcription of specific RNA polymerase II-transcribed genes involved in the metabolism of other carbon sources. Carbon catabolite repression is a mechanism of genetic regulation which the accumulation of catabolites of one substance in the cell represses the formation of enzymes that contribute to the catabolism of other substances.	IMP	biological_process
YLR417W	YLR417W_mRNA	GO:1904669	ATP export	The directed movement of ATP out of a cell or organelle.	IMP	biological_process
YLR417W	YLR417W_mRNA	GO:0043162	ubiquitin-dependent protein catabolic process via the multivesicular body sorting pathway	The chemical reactions and pathways resulting in the breakdown of a protein or peptide covalently tagged with ubiquitin, via the multivesicular body (MVB) sorting pathway; ubiquitin-tagged proteins are sorted into MVBs, and delivered to a lysosome/vacuole for degradation.	IC	biological_process
YLR417W	YLR417W_mRNA	GO:0043328	protein transport to vacuole involved in ubiquitin-dependent protein catabolic process via the multivesicular body sorting pathway	The process of directing proteins towards the vacuole that contributes to protein catabolism via the multivesicular body (MVB) pathway.	IBA	biological_process
YLR417W	YLR417W_mRNA	GO:0045053	protein retention in Golgi apparatus	The retention of proteins within the Golgi apparatus. Golgi-localized carbohydrate-modifying enzymes have a short N-terminal domain that faces the cytosol, a single transmembrane alpha helix, and a large C-terminal domain that faces the Golgi lumen and that contains the catalytic site. How the membrane-spanning alpha helix in a Golgi enzyme causes its localization and prevents its movement to the plasma membrane is not known.	IMP	biological_process
YLR417W	YLR417W_mRNA	GO:0006623	protein targeting to vacuole	The process of directing proteins towards the vacuole, usually using signals contained within the protein.	IMP	biological_process
YLR417W	YLR417W_mRNA	GO:0032258	protein localization by the Cvt pathway	A cytoplasm to vacuole targeting pathway that uses machinery common with autophagy. The Cvt vesicle is formed when the receptor protein, Atg19, binds to the complexes of the target protein (aminopeptidase or alpha-mannosidase homododecamers), forming the Cvt complex. Atg11 binds to Atg9 and transports the Cvt complex to the pre-autophagosome (PAS). The phagophore membrane expands around the Cvt complex (excluding bulk cytoplasm) forming the Cvt vesicle. This pathway is mostly observed in yeast.	IMP	biological_process
YLR417W	YLR417W_mRNA	GO:0016236	macroautophagy	The major inducible pathway for the general turnover of cytoplasmic constituents in eukaryotic cells, it is also responsible for the degradation of active cytoplasmic enzymes and organelles during nutrient starvation. Macroautophagy involves the formation of double-membrane-bounded autophagosomes which enclose the cytoplasmic constituent targeted for degradation in a membrane-bounded structure. Autophagosomes then fuse with a lysosome (or vacuole) releasing single-membrane-bounded autophagic bodies that are then degraded within the lysosome (or vacuole). Some types of macroautophagy, e.g. pexophagy, mitophagy, involve selective targeting of the targets to be degraded.	IMP	biological_process
YPL082C	YPL082C_mRNA	GO:0045898	regulation of RNA polymerase II transcriptional preinitiation complex assembly	Any process that modulates the frequency, rate or extent of RNA polymerase II transcriptional preinitiation complex assembly.	IMP	biological_process
YPL082C	YPL082C_mRNA	GO:0045892	negative regulation of transcription, DNA-templated	Any process that stops, prevents, or reduces the frequency, rate or extent of cellular DNA-templated transcription.	IMP	biological_process
YPL082C	YPL082C_mRNA	GO:0042790	nucleolar large rRNA transcription by RNA polymerase I	The synthesis of the large ribosomal RNA (rRNA) transcript which encodes several rRNAs, e.g. in mammals 28S, 18S and 5.8S, from a nuclear DNA template transcribed by RNA polymerase I.	IDA	biological_process
YPL082C	YPL082C_mRNA	GO:0006364	rRNA processing	Any process involved in the conversion of a primary ribosomal RNA (rRNA) transcript into one or more mature rRNA molecules.	IMP	biological_process
YPL082C	YPL082C_mRNA	GO:0006357	regulation of transcription by RNA polymerase II	Any process that modulates the frequency, rate or extent of transcription mediated by RNA polymerase II.	IDA	biological_process
YMR101C	YMR101C_mRNA	GO:0019408	dolichol biosynthetic process	The chemical reactions and pathways resulting in the formation of dolichols, any 2,3-dihydropolyprenol derived from four or more linked isoprene units.	IDA	biological_process
YMR101C	YMR101C_mRNA	GO:0006486	protein glycosylation	A protein modification process that results in the addition of a carbohydrate or carbohydrate derivative unit to a protein amino acid, e.g. the addition of glycan chains to proteins.	IDA	biological_process
YBR299W	YBR299W_mRNA	GO:0005975	carbohydrate metabolic process	The chemical reactions and pathways involving carbohydrates, any of a group of organic compounds based of the general formula Cx(H2O)y. Includes the formation of carbohydrate derivatives by the addition of a carbohydrate residue to another molecule.	IEA	biological_process
YBR299W	YBR299W_mRNA	GO:0000025	maltose catabolic process	The chemical reactions and pathways resulting in the breakdown of the disaccharide maltose (4-O-alpha-D-glucopyranosyl-D-glucopyranose).	IGI	biological_process
YBR299W	YBR299W_mRNA	GO:0005987	sucrose catabolic process	The chemical reactions and pathways resulting in the breakdown of sucrose, the disaccharide fructofuranosyl-glucopyranoside.	IGI	biological_process
YDL088C	YDL088C_mRNA	GO:0006607	NLS-bearing protein import into nucleus	The directed movement of a protein bearing a nuclear localization signal (NLS) from the cytoplasm into the nucleus, across the nuclear envelope.	IBA	biological_process
YDL088C	YDL088C_mRNA	GO:0051301	cell division	The process resulting in division and partitioning of components of a cell to form more cells; may or may not be accompanied by the physical separation of a cell into distinct, individually membrane-bounded daughter cells.	IEA	biological_process
YDL088C	YDL088C_mRNA	GO:0031990	mRNA export from nucleus in response to heat stress	The directed movement of mRNA from the nucleus to the cytoplasm during a heat stimulus, a temperature stimulus above the optimal temperature for the organism; in particular, a process that enables an organism withstand exposure to temperatures that would otherwise lethally impair poly(A)+ mRNA-nucleus export.	IMP	biological_process
YDL088C	YDL088C_mRNA	GO:0007049	cell cycle	The progression of biochemical and morphological phases and events that occur in a cell during successive cell replication or nuclear replication events. Canonically, the cell cycle comprises the replication and segregation of genetic material followed by the division of the cell, but in endocycles or syncytial cells nuclear replication or nuclear division may not be followed by cell division.	IEA	biological_process
YDL088C	YDL088C_mRNA	GO:0006999	nuclear pore organization	A process that is carried out at the cellular level which results in the assembly, arrangement of constituent parts, or disassembly of the nuclear pore.	IGI	biological_process
YDL088C	YDL088C_mRNA	GO:0006355	regulation of transcription, DNA-templated	Any process that modulates the frequency, rate or extent of cellular DNA-templated transcription.	IBA	biological_process
YKR034W	YKR034W_mRNA	GO:0042128	nitrate assimilation	The nitrogen metabolic process that encompasses the uptake of nitrate from the environment and reduction to ammonia, and results in the incorporation of nitrogen derived from nitrate into cellular substances.	IEA	biological_process
YKR034W	YKR034W_mRNA	GO:0090295	nitrogen catabolite repression of transcription	A transcription regulation process in which the presence of one nitrogen source leads to a decrease in the frequency, rate, or extent of transcription of specific genes involved in the metabolism of other nitrogen sources.	IMP	biological_process
YKR034W	YKR034W_mRNA	GO:0030154	cell differentiation	The process in which relatively unspecialized cells, e.g. embryonic or regenerative cells, acquire specialized structural and/or functional features that characterize the cells, tissues, or organs of the mature organism or some other relatively stable phase of the organism's life history. Differentiation includes the processes involved in commitment of a cell to a specific fate and its subsequent development to the mature state.	IBA	biological_process
YKR034W	YKR034W_mRNA	GO:0000122	negative regulation of transcription by RNA polymerase II	Any process that stops, prevents, or reduces the frequency, rate or extent of transcription mediated by RNA polymerase II.	IMP	biological_process
YKR034W	YKR034W_mRNA	GO:0006355	regulation of transcription, DNA-templated	Any process that modulates the frequency, rate or extent of cellular DNA-templated transcription.	IEA	biological_process
YOR005C	YOR005C_mRNA	GO:0006297	nucleotide-excision repair, DNA gap filling	Repair of the gap in the DNA helix by DNA polymerase and DNA ligase after the portion of the strand containing the lesion has been removed by pyrimidine-dimer repair enzymes.	IBA	biological_process
YOR005C	YOR005C_mRNA	GO:0006260	DNA replication	The cellular metabolic process in which a cell duplicates one or more molecules of DNA. DNA replication begins when specific sequences, known as origins of replication, are recognized and bound by initiation proteins, and ends when the original DNA molecule has been completely duplicated and the copies topologically separated. The unit of replication usually corresponds to the genome of the cell, an organelle, or a virus. The template for replication can either be an existing DNA molecule or RNA.	IEA	biological_process
YOR005C	YOR005C_mRNA	GO:0071897	DNA biosynthetic process	The cellular DNA metabolic process resulting in the formation of DNA, deoxyribonucleic acid, one of the two main types of nucleic acid, consisting of a long unbranched macromolecule formed from one or two strands of linked deoxyribonucleotides, the 3'-phosphate group of each constituent deoxyribonucleotide being joined in 3',5'-phosphodiester linkage to the 5'-hydroxyl group of the deoxyribose moiety of the next one.	IEA	biological_process
YOR005C	YOR005C_mRNA	GO:0051103	DNA ligation involved in DNA repair	The re-formation of a broken phosphodiester bond in the DNA backbone, carried out by DNA ligase, that contributes to DNA repair.	IBA	biological_process
YOR005C	YOR005C_mRNA	GO:0051103	DNA ligation involved in DNA repair	The re-formation of a broken phosphodiester bond in the DNA backbone, carried out by DNA ligase, that contributes to DNA repair.	IEA	biological_process
YOR005C	YOR005C_mRNA	GO:0006303	double-strand break repair via nonhomologous end joining	The repair of a double-strand break in DNA in which the two broken ends are rejoined with little or no sequence complementarity. Information at the DNA ends may be lost due to the modification of broken DNA ends. This term covers instances of separate pathways, called classical (or canonical) and alternative nonhomologous end joining (C-NHEJ and A-NHEJ). These in turn may further branch into sub-pathways, but evidence is still unclear.	IDA	biological_process
YOR005C	YOR005C_mRNA	GO:0006281	DNA repair	The process of restoring DNA after damage. Genomes are subject to damage by chemical and physical agents in the environment (e.g. UV and ionizing radiations, chemical mutagens, fungal and bacterial toxins, etc.) and by free radicals or alkylating agents endogenously generated in metabolism. DNA is also damaged because of errors during its replication. A variety of different DNA repair pathways have been reported that include direct reversal, base excision repair, nucleotide excision repair, photoreactivation, bypass, double-strand break repair pathway, and mismatch repair pathway.	IEA	biological_process
YOR005C	YOR005C_mRNA	GO:0006310	DNA recombination	Any process in which a new genotype is formed by reassortment of genes resulting in gene combinations different from those that were present in the parents. In eukaryotes genetic recombination can occur by chromosome assortment, intrachromosomal recombination, or nonreciprocal interchromosomal recombination. Interchromosomal recombination occurs by crossing over. In bacteria it may occur by genetic transformation, conjugation, transduction, or F-duction.	IEA	biological_process
YOR005C	YOR005C_mRNA	GO:0051301	cell division	The process resulting in division and partitioning of components of a cell to form more cells; may or may not be accompanied by the physical separation of a cell into distinct, individually membrane-bounded daughter cells.	IEA	biological_process
YOR005C	YOR005C_mRNA	GO:0001302	replicative cell aging	The process associated with progression of the cell from its inception to the end of its lifespan that occurs as the cell continues cycles of growth and division.	IGI	biological_process
YOR005C	YOR005C_mRNA	GO:0007049	cell cycle	The progression of biochemical and morphological phases and events that occur in a cell during successive cell replication or nuclear replication events. Canonically, the cell cycle comprises the replication and segregation of genetic material followed by the division of the cell, but in endocycles or syncytial cells nuclear replication or nuclear division may not be followed by cell division.	IEA	biological_process
YCR081W	YCR081W_mRNA	GO:0000411	positive regulation of transcription by galactose	Any process involving galactose that activates or increases the rate of transcription.	IMP	biological_process
YCR081W	YCR081W_mRNA	GO:0006357	regulation of transcription by RNA polymerase II	Any process that modulates the frequency, rate or extent of transcription mediated by RNA polymerase II.	IEA	biological_process
YCR081W	YCR081W_mRNA	GO:0016575	histone deacetylation	The modification of histones by removal of acetyl groups.	IBA	biological_process
YCR081W	YCR081W_mRNA	GO:0000122	negative regulation of transcription by RNA polymerase II	Any process that stops, prevents, or reduces the frequency, rate or extent of transcription mediated by RNA polymerase II.	IMP	biological_process
YCR081W	YCR081W_mRNA	GO:0045944	positive regulation of transcription by RNA polymerase II	Any process that activates or increases the frequency, rate or extent of transcription from an RNA polymerase II promoter.	IMP	biological_process
YHR143W-A	YHR143W-A_mRNA	GO:0001172	transcription, RNA-templated	The cellular synthesis of RNA on a template of RNA.	IEA	biological_process
YHR143W-A	YHR143W-A_mRNA	GO:0006383	transcription by RNA polymerase III	The synthesis of RNA from a DNA template by RNA polymerase III, originating at an RNAP III promoter.	IMP	biological_process
YHR143W-A	YHR143W-A_mRNA	GO:0042797	tRNA transcription by RNA polymerase III	The synthesis of transfer RNA (tRNA) from a DNA template by RNA polymerase III (Pol III), originating at a Pol III promoter.	IDA	biological_process
YHR143W-A	YHR143W-A_mRNA	GO:0006386	termination of RNA polymerase III transcription	The process in which transcription by RNA polymerase III is terminated; Pol III has an intrinsic ability to terminate transcription upon incorporation of 4 to 6 contiguous U residues.	TAS	biological_process
YHR143W-A	YHR143W-A_mRNA	GO:0006366	transcription by RNA polymerase II	The synthesis of RNA from a DNA template by RNA polymerase II (RNAP II), originating at an RNA polymerase II promoter. Includes transcription of messenger RNA (mRNA) and certain small nuclear RNAs (snRNAs).	IMP	biological_process
YHR143W-A	YHR143W-A_mRNA	GO:0042254	ribosome biogenesis	A cellular process that results in the biosynthesis of constituent macromolecules, assembly, and arrangement of constituent parts of ribosome subunits; includes transport to the sites of protein synthesis.	IEA	biological_process
YHR143W-A	YHR143W-A_mRNA	GO:0006360	transcription by RNA polymerase I	The synthesis of RNA from a DNA template by RNA polymerase I (RNAP I), originating at an RNAP I promoter.	IDA	biological_process
YHR143W-A	YHR143W-A_mRNA	GO:0006351	transcription, DNA-templated	The cellular synthesis of RNA on a template of DNA.	IEA	biological_process
YMR296C	YMR296C_mRNA	GO:0009058	biosynthetic process	The chemical reactions and pathways resulting in the formation of substances; typically the energy-requiring part of metabolism in which simpler substances are transformed into more complex ones.	IEA	biological_process
YMR296C	YMR296C_mRNA	GO:0030148	sphingolipid biosynthetic process	The chemical reactions and pathways resulting in the formation of sphingolipids, any of a class of lipids containing the long-chain amine diol sphingosine or a closely related base (a sphingoid).	IMP	biological_process
YMR212C	YMR212C_mRNA	GO:0072659	protein localization to plasma membrane	A process in which a protein is transported to, or maintained in, a specific location in the plasma membrane.	IMP	biological_process
YMR212C	YMR212C_mRNA	GO:0072659	protein localization to plasma membrane	A process in which a protein is transported to, or maintained in, a specific location in the plasma membrane.	IEA	biological_process
YDR039C	YDR039C_mRNA	GO:0006812	cation transport	The directed movement of cations, atoms or small molecules with a net positive charge, into, out of or within a cell, or between cells, by means of some agent such as a transporter or pore.	IEA	biological_process
YDR039C	YDR039C_mRNA	GO:0006814	sodium ion transport	The directed movement of sodium ions (Na+) into, out of or within a cell, or between cells, by means of some agent such as a transporter or pore.	IGI	biological_process
YDR039C	YDR039C_mRNA	GO:0006813	potassium ion transport	The directed movement of potassium ions (K+) into, out of or within a cell, or between cells, by means of some agent such as a transporter or pore.	IMP	biological_process
YDR039C	YDR039C_mRNA	GO:0055085	transmembrane transport	The process in which a solute is transported across a lipid bilayer, from one side of a membrane to the other.	IMP	biological_process
YFL027C	YFL027C_mRNA	GO:0016192	vesicle-mediated transport	A cellular transport process in which transported substances are moved in membrane-bounded vesicles; transported substances are enclosed in the vesicle lumen or located in the vesicle membrane. The process begins with a step that directs a substance to the forming vesicle, and includes vesicle budding and coating. Vesicles are then targeted to, and fuse with, an acceptor membrane.	IGI	biological_process
YFL027C	YFL027C_mRNA	GO:0006888	endoplasmic reticulum to Golgi vesicle-mediated transport	The directed movement of substances from the endoplasmic reticulum (ER) to the Golgi, mediated by COP II vesicles. Small COP II coated vesicles form from the ER and then fuse directly with the cis-Golgi. Larger structures are transported along microtubules to the cis-Golgi.	IBA	biological_process
YBL032W	YBL032W_mRNA	GO:0007004	telomere maintenance via telomerase	The maintenance of proper telomeric length by the addition of telomeric repeats by telomerase.	IMP	biological_process
YBL032W	YBL032W_mRNA	GO:0048255	mRNA stabilization	Prevention of degradation of mRNA molecules. In the absence of compensating changes in other processes, the slowing of mRNA degradation can result in an overall increase in the population of active mRNA molecules.	IMP	biological_process
YBL032W	YBL032W_mRNA	GO:0016569	covalent chromatin modification	The alteration of DNA or protein in chromatin by the covalent addition or removal of chemical groups.	IEA	biological_process
YBL032W	YBL032W_mRNA	GO:0000723	telomere maintenance	Any process that contributes to the maintenance of proper telomeric length and structure by affecting and monitoring the activity of telomeric proteins, the length of telomeric DNA and the replication and repair of the DNA. These processes includes those that shorten, lengthen, replicate and repair the telomeric DNA sequences.	IGI	biological_process
YBL032W	YBL032W_mRNA	GO:0008298	intracellular mRNA localization	Any process in which mRNA is transported to, or maintained in, a specific location within the cell.	IDA	biological_process
YBL032W	YBL032W_mRNA	GO:0006417	regulation of translation	Any process that modulates the frequency, rate or extent of the chemical reactions and pathways resulting in the formation of proteins by the translation of mRNA or circRNA.	IEA	biological_process
YBL032W	YBL032W_mRNA	GO:0051028	mRNA transport	The directed movement of mRNA, messenger ribonucleic acid, into, out of or within a cell, or between cells, by means of some agent such as a transporter or pore.	IEA	biological_process
YFR039C	YFR039C_mRNA	GO:0030476	ascospore wall assembly	The aggregation, arrangement and bonding together of a set of components to form an ascospore wall. During sporulation in Ascomycota, each ascospore nucleus becomes surrounded by a specialized spore wall, formed by deposition of spore wall components in the lumenal space between the outer and inner leaflets of the prospore membrane. An example of this process is found in Saccharomyces cerevisiae.	IGI	biological_process
YER184C	YER184C_mRNA	GO:0061414	positive regulation of transcription from RNA polymerase II promoter by a nonfermentable carbon source	A transcription regulation process in which the presence of a nonfermentable carbon source leads to an increase of the frequency, rate, or extent of transcription, from an RNA polymerase II promoter, of specific genes involved in the metabolism of other carbon sources.	IBA	biological_process
YER184C	YER184C_mRNA	GO:0045944	positive regulation of transcription by RNA polymerase II	Any process that activates or increases the frequency, rate or extent of transcription from an RNA polymerase II promoter.	IMP	biological_process
YER184C	YER184C_mRNA	GO:0006355	regulation of transcription, DNA-templated	Any process that modulates the frequency, rate or extent of cellular DNA-templated transcription.	IEA	biological_process
YER184C	YER184C_mRNA	GO:0006351	transcription, DNA-templated	The cellular synthesis of RNA on a template of DNA.	IEA	biological_process
YBR114W	YBR114W_mRNA	GO:0034613	cellular protein localization	Any process in which a protein is transported to, and/or maintained in, a specific location at the level of a cell. Localization at the cellular level encompasses movement within the cell, from within the cell to the cell surface, or from one location to another at the surface of a cell.	IDA	biological_process
YBR114W	YBR114W_mRNA	GO:0000715	nucleotide-excision repair, DNA damage recognition	The identification of lesions in DNA, such as pyrimidine-dimers, intrastrand cross-links, and bulky adducts. The wide range of substrate specificity suggests the repair complex recognizes distortions in the DNA helix.	IDA	biological_process
YBR267W	YBR267W_mRNA	GO:0007117	budding cell bud growth	The process in which the bud portion of a cell that reproduces by budding irreversibly increases in size over time by accretion and biosynthetic production of matter similar to that already present.	IGI	biological_process
YBR267W	YBR267W_mRNA	GO:0000278	mitotic cell cycle	Progression through the phases of the mitotic cell cycle, the most common eukaryotic cell cycle, which canonically comprises four successive phases called G1, S, G2, and M and includes replication of the genome and the subsequent segregation of chromosomes into daughter cells. In some variant cell cycles nuclear replication or nuclear division may not be followed by cell division, or G1 and G2 phases may be absent.	IGI	biological_process
YBR267W	YBR267W_mRNA	GO:0042273	ribosomal large subunit biogenesis	A cellular process that results in the biosynthesis of constituent macromolecules, assembly, and arrangement of constituent parts of a large ribosomal subunit; includes transport to the sites of protein synthesis.	IMP	biological_process
YBR267W	YBR267W_mRNA	GO:0006913	nucleocytoplasmic transport	The directed movement of molecules between the nucleus and the cytoplasm.	IMP	biological_process
YIL009C-A	YIL009C-A_mRNA	GO:0007004	telomere maintenance via telomerase	The maintenance of proper telomeric length by the addition of telomeric repeats by telomerase.	IDA	biological_process
YDR075W	YDR075W_mRNA	GO:2000002	negative regulation of DNA damage checkpoint	Any process that stops, prevents, or reduces the frequency, rate or extent of a DNA damage checkpoint.	IMP	biological_process
YDR075W	YDR075W_mRNA	GO:1902660	negative regulation of glucose mediated signaling pathway	Any process that stops, prevents or reduces the frequency, rate or extent of glucose mediated signaling pathway.	IMP	biological_process
YDR075W	YDR075W_mRNA	GO:0072462	signal transduction involved in meiotic recombination checkpoint	A signal transduction process that contributes to a meiotic recombination checkpoint.	IMP	biological_process
YDR075W	YDR075W_mRNA	GO:0051173	positive regulation of nitrogen compound metabolic process	Any process that activates or increases the frequency, rate or extent of the chemical reactions and pathways involving nitrogen or nitrogenous compounds.	IMP	biological_process
YDR075W	YDR075W_mRNA	GO:2001034	positive regulation of double-strand break repair via nonhomologous end joining	Any process that activates or increases the frequency, rate or extent of double-strand break repair via nonhomologous end joining.	IMP	biological_process
YDR075W	YDR075W_mRNA	GO:0006470	protein dephosphorylation	The process of removing one or more phosphoric residues from a protein.	IDA	biological_process
YDR075W	YDR075W_mRNA	GO:0000724	double-strand break repair via homologous recombination	The error-free repair of a double-strand break in DNA in which the broken DNA molecule is repaired using homologous sequences. A strand in the broken DNA searches for a homologous region in an intact chromosome to serve as the template for DNA synthesis. The restoration of two intact DNA molecules results in the exchange, reciprocal or nonreciprocal, of genetic material between the intact DNA molecule and the broken DNA molecule.	IGI	biological_process
YER060W-A	YER060W-A_mRNA	GO:0072530	purine-containing compound transmembrane transport	The process in which a purine-containing compound is transported across a membrane. A purine-containing compound is any compound that contains purine or a formal derivative thereof.	ISA	biological_process
YER060W-A	YER060W-A_mRNA	GO:0015856	cytosine transport	The directed movement of cytosine, 4-amino-2-hydroxypyrimidine, into, out of or within a cell, or between cells, by means of some agent such as a transporter or pore.	IMP	biological_process
YER060W-A	YER060W-A_mRNA	GO:0055085	transmembrane transport	The process in which a solute is transported across a lipid bilayer, from one side of a membrane to the other.	IEA	biological_process
YNL135C	YNL135C_mRNA	GO:0061077	chaperone-mediated protein folding	The process of inhibiting aggregation and assisting in the covalent and noncovalent assembly of single chain polypeptides or multisubunit complexes into the correct tertiary structure that is dependent on interaction with a chaperone.	IBA	biological_process
YNL135C	YNL135C_mRNA	GO:1901710	regulation of homoserine biosynthetic process	Any process that modulates the frequency, rate or extent of homoserine biosynthetic process.	IGI	biological_process
YNL135C	YNL135C_mRNA	GO:0006325	chromatin organization	Any process that results in the specification, formation or maintenance of the physical structure of eukaryotic chromatin.	IGI	biological_process
YNL135C	YNL135C_mRNA	GO:0006457	protein folding	The process of assisting in the covalent and noncovalent assembly of single chain polypeptides or multisubunit complexes into the correct tertiary structure.	IMP	biological_process
YPR107C	YPR107C_mRNA	GO:0006378	mRNA polyadenylation	The enzymatic addition of a sequence of 40-200 adenylyl residues at the 3' end of a eukaryotic mRNA primary transcript.	IDA	biological_process
YPR107C	YPR107C_mRNA	GO:0098789	pre-mRNA cleavage required for polyadenylation	The targeted, endonucleolytic cleavage of a pre-mRNA, required for polyadenylation of the 3' end. This cleavage is directed by binding sites near the 3' end of the mRNA and leaves a 3' hydoxyl end which then becomes a target for adenylation.	IDA	biological_process
YOL001W	YOL001W_mRNA	GO:0050849	negative regulation of calcium-mediated signaling	Any process that stops, prevents, or reduces the frequency, rate or extent of calcium-mediated signaling.	IGI	biological_process
YOL001W	YOL001W_mRNA	GO:0045936	negative regulation of phosphate metabolic process	Any process that stops, prevents, or reduces the frequency, rate or extent of the chemical reactions and pathways involving phosphates.	IGI	biological_process
YOL001W	YOL001W_mRNA	GO:0016242	negative regulation of macroautophagy	Any process that stops, prevents, or reduces the frequency, rate or extent of macroautophagy.	IMP	biological_process
YOL001W	YOL001W_mRNA	GO:0032880	regulation of protein localization	Any process that modulates the frequency, rate or extent of any process in which a protein is transported to, or maintained in, a specific location.	IMP	biological_process
YOL001W	YOL001W_mRNA	GO:0006875	cellular metal ion homeostasis	Any process involved in the maintenance of an internal steady state of metal ions at the level of a cell.	IMP	biological_process
YOL001W	YOL001W_mRNA	GO:0000079	regulation of cyclin-dependent protein serine/threonine kinase activity	Any process that modulates the frequency, rate or extent of cyclin-dependent protein serine/threonine kinase activity.	IDA	biological_process
YOL001W	YOL001W_mRNA	GO:0000079	regulation of cyclin-dependent protein serine/threonine kinase activity	Any process that modulates the frequency, rate or extent of cyclin-dependent protein serine/threonine kinase activity.	IEA	biological_process
YOL001W	YOL001W_mRNA	GO:0042144	vacuole fusion, non-autophagic	The fusion of two vacuole membranes to form a single vacuole.	IMP	biological_process
YOL001W	YOL001W_mRNA	GO:0000122	negative regulation of transcription by RNA polymerase II	Any process that stops, prevents, or reduces the frequency, rate or extent of transcription mediated by RNA polymerase II.	IGI	biological_process
YNL032W	YNL032W_mRNA	GO:0016311	dephosphorylation	The process of removing one or more phosphoric (ester or anhydride) residues from a molecule.	IEA	biological_process
YNL032W	YNL032W_mRNA	GO:0006470	protein dephosphorylation	The process of removing one or more phosphoric residues from a protein.	ISS	biological_process
YNL032W	YNL032W_mRNA	GO:0006897	endocytosis	A vesicle-mediated transport process in which cells take up external materials or membrane constituents by the invagination of a small region of the plasma membrane to form a new membrane-bounded vesicle.	IMP	biological_process
YNL032W	YNL032W_mRNA	GO:0007015	actin filament organization	A process that is carried out at the cellular level which results in the assembly, arrangement of constituent parts, or disassembly of cytoskeletal structures comprising actin filaments. Includes processes that control the spatial distribution of actin filaments, such as organizing filaments into meshworks, bundles, or other structures, as by cross-linking.	IMP	biological_process
YHR060W	YHR060W_mRNA	GO:0070072	vacuolar proton-transporting V-type ATPase complex assembly	The aggregation, arrangement and bonding together of a vacuolar proton-transporting V-type ATPase complex, proton-transporting two-sector ATPase complex that couples ATP hydrolysis to the transport of protons across the vacuolar membrane.	IMP	biological_process
YHR060W	YHR060W_mRNA	GO:0070072	vacuolar proton-transporting V-type ATPase complex assembly	The aggregation, arrangement and bonding together of a vacuolar proton-transporting V-type ATPase complex, proton-transporting two-sector ATPase complex that couples ATP hydrolysis to the transport of protons across the vacuolar membrane.	IEA	biological_process
YHR060W	YHR060W_mRNA	GO:0007035	vacuolar acidification	Any process that reduces the pH of the vacuole, measured by the concentration of the hydrogen ion.	IMP	biological_process
YOR187W	YOR187W_mRNA	GO:0006414	translational elongation	The successive addition of amino acid residues to a nascent polypeptide chain during protein biosynthesis.	IEA	biological_process
YOR187W	YOR187W_mRNA	GO:0070125	mitochondrial translational elongation	The successive addition of amino acid residues to a nascent polypeptide chain during protein biosynthesis in a mitochondrion.	IMP	biological_process
YOR187W	YOR187W_mRNA	GO:0032543	mitochondrial translation	The chemical reactions and pathways resulting in the formation of a protein in a mitochondrion. This is a ribosome-mediated process in which the information in messenger RNA (mRNA) is used to specify the sequence of amino acids in the protein; the mitochondrion has its own ribosomes and transfer RNAs, and uses a genetic code that differs from the nuclear code.	IDA	biological_process
YMR127C	YMR127C_mRNA	GO:0043486	histone exchange	The replacement, within chromatin, of resident histones or histone subunits with alternative, sometimes variant, histones or subunits.	IMP	biological_process
YMR127C	YMR127C_mRNA	GO:0006348	chromatin silencing at telomere	Repression of transcription of telomeric DNA by altering the structure of chromatin.	IDA	biological_process
YMR127C	YMR127C_mRNA	GO:0006355	regulation of transcription, DNA-templated	Any process that modulates the frequency, rate or extent of cellular DNA-templated transcription.	IEA	biological_process
YMR127C	YMR127C_mRNA	GO:0006351	transcription, DNA-templated	The cellular synthesis of RNA on a template of DNA.	IEA	biological_process
YMR127C	YMR127C_mRNA	GO:0016573	histone acetylation	The modification of a histone by the addition of an acetyl group.	IMP	biological_process
YMR127C	YMR127C_mRNA	GO:0016573	histone acetylation	The modification of a histone by the addition of an acetyl group.	IEA	biological_process
YDL223C	YDL223C_mRNA	GO:0000753	cell morphogenesis involved in conjugation with cellular fusion	The change in form (cell shape and size) that occurs during sexual reproduction in order to facilitate direct contact between the compatible mating types in organisms that undergo conjugation cellular fusion.	IMP	biological_process
YDL223C	YDL223C_mRNA	GO:0008360	regulation of cell shape	Any process that modulates the surface configuration of a cell.	IEA	biological_process
YDR156W	YDR156W_mRNA	GO:0042790	nucleolar large rRNA transcription by RNA polymerase I	The synthesis of the large ribosomal RNA (rRNA) transcript which encodes several rRNAs, e.g. in mammals 28S, 18S and 5.8S, from a nuclear DNA template transcribed by RNA polymerase I.	IMP	biological_process
YDR156W	YDR156W_mRNA	GO:0042254	ribosome biogenesis	A cellular process that results in the biosynthesis of constituent macromolecules, assembly, and arrangement of constituent parts of ribosome subunits; includes transport to the sites of protein synthesis.	IEA	biological_process
YDR156W	YDR156W_mRNA	GO:0006360	transcription by RNA polymerase I	The synthesis of RNA from a DNA template by RNA polymerase I (RNAP I), originating at an RNAP I promoter.	IDA	biological_process
YDR167W	YDR167W_mRNA	GO:0051123	RNA polymerase II preinitiation complex assembly	The aggregation, arrangement and bonding together of proteins on an RNA polymerase II promoter DNA to form the transcriptional preinitiation complex (PIC), the formation of which is a prerequisite for transcription by RNA polymerase.	IMP	biological_process
YDR167W	YDR167W_mRNA	GO:0006366	transcription by RNA polymerase II	The synthesis of RNA from a DNA template by RNA polymerase II (RNAP II), originating at an RNA polymerase II promoter. Includes transcription of messenger RNA (mRNA) and certain small nuclear RNAs (snRNAs).	IDA	biological_process
YDR167W	YDR167W_mRNA	GO:0006325	chromatin organization	Any process that results in the specification, formation or maintenance of the physical structure of eukaryotic chromatin.	IDA	biological_process
YDR167W	YDR167W_mRNA	GO:0006355	regulation of transcription, DNA-templated	Any process that modulates the frequency, rate or extent of cellular DNA-templated transcription.	IEA	biological_process
YDR167W	YDR167W_mRNA	GO:0016573	histone acetylation	The modification of a histone by the addition of an acetyl group.	IDA	biological_process
YDR167W	YDR167W_mRNA	GO:0006352	DNA-templated transcription, initiation	Any process involved in the assembly of the RNA polymerase preinitiation complex (PIC) at the core promoter region of a DNA template, resulting in the subsequent synthesis of RNA from that promoter. The initiation phase includes PIC assembly and the formation of the first few bonds in the RNA chain, including abortive initiation, which occurs when the first few nucleotides are repeatedly synthesized and then released. The initiation phase ends just before and does not include promoter clearance, or release, which is the transition between the initiation and elongation phases of transcription.	IEA	biological_process
YGR281W	YGR281W_mRNA	GO:0015711	organic anion transport	The directed movement of organic anions into, out of or within a cell, or between cells, by means of some agent such as a transporter or pore. Organic anions are atoms or small molecules with a negative charge which contain carbon in covalent linkage.	IBA	biological_process
YGR281W	YGR281W_mRNA	GO:0042908	xenobiotic transport	The directed movement of a xenobiotic, a compound foreign to living organisms, into, out of or within a cell, or between cells, by means of some agent such as a transporter or pore.	IDA	biological_process
YGR281W	YGR281W_mRNA	GO:0042908	xenobiotic transport	The directed movement of a xenobiotic, a compound foreign to living organisms, into, out of or within a cell, or between cells, by means of some agent such as a transporter or pore.	IEA	biological_process
YGR281W	YGR281W_mRNA	GO:0055085	transmembrane transport	The process in which a solute is transported across a lipid bilayer, from one side of a membrane to the other.	IEA	biological_process
YPL146C	YPL146C_mRNA	GO:0006364	rRNA processing	Any process involved in the conversion of a primary ribosomal RNA (rRNA) transcript into one or more mature rRNA molecules.	IMP	biological_process
YPL146C	YPL146C_mRNA	GO:0000463	maturation of LSU-rRNA from tricistronic rRNA transcript (SSU-rRNA, 5.8S rRNA, LSU-rRNA)	Any process involved in the maturation of a precursor Large SubUnit (LSU) ribosomal RNA (rRNA) molecule into a mature LSU-rRNA molecule from the pre-rRNA molecule originally produced as a tricistronic rRNA transcript that contains the Small Subunit (SSU) rRNA, 5.8S rRNA, and Large Subunit (LSU) in that order from 5' to 3' along the primary transcript.	IMP	biological_process
YPL146C	YPL146C_mRNA	GO:0000027	ribosomal large subunit assembly	The aggregation, arrangement and bonding together of constituent RNAs and proteins to form the large ribosomal subunit.	ISS	biological_process
YPL146C	YPL146C_mRNA	GO:0000055	ribosomal large subunit export from nucleus	The directed movement of a ribosomal large subunit from the nucleus into the cytoplasm.	IMP	biological_process
YGL148W	YGL148W_mRNA	GO:0009073	aromatic amino acid family biosynthetic process	The chemical reactions and pathways resulting in the formation of aromatic amino acid family, amino acids with aromatic ring (phenylalanine, tyrosine, tryptophan).	IMP	biological_process
YGL148W	YGL148W_mRNA	GO:0009073	aromatic amino acid family biosynthetic process	The chemical reactions and pathways resulting in the formation of aromatic amino acid family, amino acids with aromatic ring (phenylalanine, tyrosine, tryptophan).	IEA	biological_process
YGL148W	YGL148W_mRNA	GO:0009423	chorismate biosynthetic process	The chemical reactions and pathways resulting in the formation of the unsymmetrical ether derived from phosphoenolpyruvate and 5-phosphoshikimic acid formed as an intermediate in the biosynthesis of aromatic amino acids and many other compounds.	TAS	biological_process
YPR133W-A	YPR133W-A_mRNA	GO:0070096	mitochondrial outer membrane translocase complex assembly	The aggregation, arrangement and bonding together of a set of components to form a mitochondrial outer membrane translocase complex.	IDA	biological_process
YPR133W-A	YPR133W-A_mRNA	GO:0071806	protein transmembrane transport	The process in which a protein is transported across a membrane.	IEA	biological_process
YPR133W-A	YPR133W-A_mRNA	GO:0006626	protein targeting to mitochondrion	The process of directing proteins towards and into the mitochondrion, usually mediated by mitochondrial proteins that recognize signals contained within the imported protein.	IMP	biological_process
YAL044C	YAL044C_mRNA	GO:0019464	glycine decarboxylation via glycine cleavage system	The chemical reactions and pathways resulting in the breakdown of glycine by oxidative cleavage to carbon dioxide, ammonia, and a methylene group, mediated by enzymes of the glycine cleavage complex.	IEA	biological_process
YAL044C	YAL044C_mRNA	GO:0006546	glycine catabolic process	The chemical reactions and pathways resulting in the breakdown of glycine, aminoethanoic acid.	IMP	biological_process
YAL044C	YAL044C_mRNA	GO:0006730	one-carbon metabolic process	The chemical reactions and pathways involving the transfer of one-carbon units in various oxidation states.	IGI	biological_process
YAL044C	YAL044C_mRNA	GO:0009249	protein lipoylation	The lipoylation of peptidyl-lysine to form peptidyl-N6-lipoyl-L-lysine.	IMP	biological_process
YAL044C	YAL044C_mRNA	GO:0055114	oxidation-reduction process	A metabolic process that results in the removal or addition of one or more electrons to or from a substance, with or without the concomitant removal or addition of a proton or protons.	IEA	biological_process
YOR151C	YOR151C_mRNA	GO:0035196	production of miRNAs involved in gene silencing by miRNA	Cleavage of stem-loop RNA precursors into microRNAs (miRNAs), a class of small RNAs that primarily silence genes by blocking the translation of mRNA transcripts into protein, or by increasing the degradation of non-protein-coding RNA transcripts.	IEA	biological_process
YOR151C	YOR151C_mRNA	GO:0001172	transcription, RNA-templated	The cellular synthesis of RNA on a template of RNA.	IEA	biological_process
YOR151C	YOR151C_mRNA	GO:0006366	transcription by RNA polymerase II	The synthesis of RNA from a DNA template by RNA polymerase II (RNAP II), originating at an RNA polymerase II promoter. Includes transcription of messenger RNA (mRNA) and certain small nuclear RNAs (snRNAs).	IMP	biological_process
YOR151C	YOR151C_mRNA	GO:0006351	transcription, DNA-templated	The cellular synthesis of RNA on a template of DNA.	IEA	biological_process
YJL003W	YJL003W_mRNA	GO:0033617	mitochondrial respiratory chain complex IV assembly	The aggregation, arrangement and bonding together of a set of components to form respiratory chain complex IV (also known as cytochrome c oxidase) in the mitochondrial inner membrane.	IMP	biological_process
YEL058W	YEL058W_mRNA	GO:0005975	carbohydrate metabolic process	The chemical reactions and pathways involving carbohydrates, any of a group of organic compounds based of the general formula Cx(H2O)y. Includes the formation of carbohydrate derivatives by the addition of a carbohydrate residue to another molecule.	IEA	biological_process
YEL058W	YEL058W_mRNA	GO:0006048	UDP-N-acetylglucosamine biosynthetic process	The chemical reactions and pathways resulting in the formation of UDP-N-acetylglucosamine, a substance composed of N-acetylglucosamine, a common structural unit of oligosaccharides, in glycosidic linkage with uridine diphosphate.	IBA	biological_process
YEL058W	YEL058W_mRNA	GO:0034221	fungal-type cell wall chitin biosynthetic process	The chemical reactions and pathways resulting in the formation of cell wall chitin, a linear polysaccharide consisting of P-1,4-linked N-acetyl-D-glucosamine residues, found in the walls of fungal cells.	IMP	biological_process
YEL058W	YEL058W_mRNA	GO:0071555	cell wall organization	A process that results in the assembly, arrangement of constituent parts, or disassembly of the cell wall, the rigid or semi-rigid envelope lying outside the cell membrane of plant, fungal and most prokaryotic cells, maintaining their shape and protecting them from osmotic lysis.	IEA	biological_process
YEL058W	YEL058W_mRNA	GO:0071704	organic substance metabolic process	The chemical reactions and pathways involving an organic substance, any molecular entity containing carbon.	IEA	biological_process
YNL325C	YNL325C_mRNA	GO:0046856	phosphatidylinositol dephosphorylation	The process of removing one or more phosphate groups from a phosphatidylinositol.	IDA	biological_process
YLR369W	YLR369W_mRNA	GO:0051604	protein maturation	Any process leading to the attainment of the full functional capacity of a protein.	IMP	biological_process
YLR369W	YLR369W_mRNA	GO:0006880	intracellular sequestering of iron ion	The process of binding or confining iron ions in an intracellular area such that they are separated from other components of a biological system.	IMP	biological_process
YLR369W	YLR369W_mRNA	GO:0016226	iron-sulfur cluster assembly	The incorporation of iron and exogenous sulfur into a metallo-sulfur cluster.	IMP	biological_process
YGL004C	YGL004C_mRNA	GO:0070682	proteasome regulatory particle assembly	The aggregation, arrangement and bonding together of a mature, active proteasome regulatory particle complex.	IMP	biological_process
YGL004C	YGL004C_mRNA	GO:0006511	ubiquitin-dependent protein catabolic process	The chemical reactions and pathways resulting in the breakdown of a protein or peptide by hydrolysis of its peptide bonds, initiated by the covalent attachment of a ubiquitin group, or multiple ubiquitin groups, to the protein.	IMP	biological_process
YJL196C	YJL196C_mRNA	GO:0034626	fatty acid elongation, polyunsaturated fatty acid	Elongation of a fatty acid chain into which two or more C-C double bonds have been introduced.	IBA	biological_process
YJL196C	YJL196C_mRNA	GO:0034625	fatty acid elongation, monounsaturated fatty acid	Elongation of a fatty acid chain into which one C-C double bond has been introduced.	IBA	biological_process
YJL196C	YJL196C_mRNA	GO:0019368	fatty acid elongation, unsaturated fatty acid	Elongation of a fatty acid chain into which one or more C-C double bonds have been introduced.	IMP	biological_process
YJL196C	YJL196C_mRNA	GO:0019367	fatty acid elongation, saturated fatty acid	Elongation of a saturated fatty acid chain.	IBA	biological_process
YJL196C	YJL196C_mRNA	GO:0030148	sphingolipid biosynthetic process	The chemical reactions and pathways resulting in the formation of sphingolipids, any of a class of lipids containing the long-chain amine diol sphingosine or a closely related base (a sphingoid).	IBA	biological_process
YJL196C	YJL196C_mRNA	GO:0042761	very long-chain fatty acid biosynthetic process	The chemical reactions and pathways resulting in the formation of a fatty acid which has a chain length greater than C22.	IBA	biological_process
YMR013C	YMR013C_mRNA	GO:0043048	dolichyl monophosphate biosynthetic process	The chemical reactions and pathways resulting in the formation of dolichyl diphosphate, a phosphorylated dolichol derivative.	IMP	biological_process
YMR013C	YMR013C_mRNA	GO:0043048	dolichyl monophosphate biosynthetic process	The chemical reactions and pathways resulting in the formation of dolichyl diphosphate, a phosphorylated dolichol derivative.	IEA	biological_process
YMR013C	YMR013C_mRNA	GO:0006486	protein glycosylation	A protein modification process that results in the addition of a carbohydrate or carbohydrate derivative unit to a protein amino acid, e.g. the addition of glycan chains to proteins.	IBA	biological_process
YER165W	YER165W_mRNA	GO:0006446	regulation of translational initiation	Any process that modulates the frequency, rate or extent of translational initiation.	IDA	biological_process
YER165W	YER165W_mRNA	GO:0060211	regulation of nuclear-transcribed mRNA poly(A) tail shortening	Any process that modulates the frequency, rate or extent of poly(A) tail shortening of a nuclear-transcribed mRNA. Poly(A) tail shortening is the decrease in length of the poly(A) tail of an mRNA from full length to an oligo(A) length.	IDA	biological_process
YER165W	YER165W_mRNA	GO:0006397	mRNA processing	Any process involved in the conversion of a primary mRNA transcript into one or more mature mRNA(s) prior to translation into polypeptide.	IEA	biological_process
YER165W	YER165W_mRNA	GO:0051028	mRNA transport	The directed movement of mRNA, messenger ribonucleic acid, into, out of or within a cell, or between cells, by means of some agent such as a transporter or pore.	IEA	biological_process
YNL062C	YNL062C_mRNA	GO:0030488	tRNA methylation	The posttranscriptional addition of methyl groups to specific residues in a tRNA molecule.	IDA	biological_process
YNL062C	YNL062C_mRNA	GO:0030488	tRNA methylation	The posttranscriptional addition of methyl groups to specific residues in a tRNA molecule.	IEA	biological_process
YML059C	YML059C_mRNA	GO:0071071	regulation of phospholipid biosynthetic process	Any process that modulates the frequency, rate or extent of the chemical reactions and pathways resulting in the formation of phospholipids.	IMP	biological_process
YML059C	YML059C_mRNA	GO:0034638	phosphatidylcholine catabolic process	The chemical reactions and pathways resulting in the breakdown of phosphatidylcholines, any of a class of glycerophospholipids in which the phosphatidyl group is esterified to the hydroxyl group of choline.	IMP	biological_process
YML059C	YML059C_mRNA	GO:0006629	lipid metabolic process	The chemical reactions and pathways involving lipids, compounds soluble in an organic solvent but not, or sparingly, in an aqueous solvent. Includes fatty acids; neutral fats, other fatty-acid esters, and soaps; long-chain (fatty) alcohols and waxes; sphingoids and other long-chain bases; glycolipids, phospholipids and sphingolipids; and carotenes, polyprenols, sterols, terpenes and other isoprenoids.	IEA	biological_process
YML059C	YML059C_mRNA	GO:0046470	phosphatidylcholine metabolic process	The chemical reactions and pathways involving phosphatidylcholines, any of a class of glycerophospholipids in which the phosphatidyl group is esterified to the hydroxyl group of choline. They are important constituents of cell membranes.	IEA	biological_process
YML086C	YML086C_mRNA	GO:0070485	dehydro-D-arabinono-1,4-lactone biosynthetic process	The chemical reactions and pathways resulting in the formation of dehydro-D-arabinono-1,4-lactone, the gamma-lactone (5R)-3,4-dihydroxy-5-(hydroxymethyl)furan-2(5H)-one.	IMP	biological_process
YML086C	YML086C_mRNA	GO:0055114	oxidation-reduction process	A metabolic process that results in the removal or addition of one or more electrons to or from a substance, with or without the concomitant removal or addition of a proton or protons.	IEA	biological_process
YML086C	YML086C_mRNA	GO:0034599	cellular response to oxidative stress	Any process that results in a change in state or activity of a cell (in terms of movement, secretion, enzyme production, gene expression, etc.) as a result of oxidative stress, a state often resulting from exposure to high levels of reactive oxygen species, e.g. superoxide anions, hydrogen peroxide (H2O2), and hydroxyl radicals.	IMP	biological_process
YPL036W	YPL036W_mRNA	GO:0120029	proton export across plasma membrane	The directed movement of hydrogen ions (protons) from inside a cell, across the plasma membrane and into the extracellular region.	IEA	biological_process
YPL036W	YPL036W_mRNA	GO:0006885	regulation of pH	Any process involved in the maintenance of an internal equilibrium of hydrogen ions, thereby modulating the internal pH, within an organism or cell.	IEP	biological_process
YBL061C	YBL061C_mRNA	GO:0034221	fungal-type cell wall chitin biosynthetic process	The chemical reactions and pathways resulting in the formation of cell wall chitin, a linear polysaccharide consisting of P-1,4-linked N-acetyl-D-glucosamine residues, found in the walls of fungal cells.	IMP	biological_process
YIL166C	YIL166C_mRNA	GO:0000316	sulfite transport	The directed movement of sulfite into, out of or within a cell, or between cells, by means of some agent such as a transporter or pore.	IGI	biological_process
YIL166C	YIL166C_mRNA	GO:0072348	sulfur compound transport	The directed movement of compounds that contain sulfur, out of or within a cell, or between cells, by means of some agent such as a transporter or pore.	IMP	biological_process
YIL166C	YIL166C_mRNA	GO:0008272	sulfate transport	The directed movement of sulfate into, out of or within a cell, or between cells, by means of some agent such as a transporter or pore.	IGI	biological_process
YIL166C	YIL166C_mRNA	GO:0055085	transmembrane transport	The process in which a solute is transported across a lipid bilayer, from one side of a membrane to the other.	IEA	biological_process
YHR216W	YHR216W_mRNA	GO:0006177	GMP biosynthetic process	The chemical reactions and pathways resulting in the formation of GMP, guanosine monophosphate.	IEA	biological_process
YHR216W	YHR216W_mRNA	GO:0006183	GTP biosynthetic process	The chemical reactions and pathways resulting in the formation of GTP, guanosine triphosphate.	TAS	biological_process
YHR216W	YHR216W_mRNA	GO:0055114	oxidation-reduction process	A metabolic process that results in the removal or addition of one or more electrons to or from a substance, with or without the concomitant removal or addition of a proton or protons.	IEA	biological_process
YHR216W	YHR216W_mRNA	GO:0006164	purine nucleotide biosynthetic process	The chemical reactions and pathways resulting in the formation of a purine nucleotide, a compound consisting of nucleoside (a purine base linked to a deoxyribose or ribose sugar) esterified with a phosphate group at either the 3' or 5'-hydroxyl group of the sugar.	IEA	biological_process
YMR186W	YMR186W_mRNA	GO:0006458	'de novo' protein folding	The process of assisting in the folding of a nascent peptide chain into its correct tertiary structure.	ISS	biological_process
YMR186W	YMR186W_mRNA	GO:0043248	proteasome assembly	The aggregation, arrangement and bonding together of a mature, active proteasome complex.	IMP	biological_process
YMR186W	YMR186W_mRNA	GO:0000492	box C/D snoRNP assembly	The aggregation, arrangement and bonding together of proteins and a box C/D snoRNA to form a box C/D small nucleolar ribonucleoprotein (snoRNP) complex.	IMP	biological_process
YMR186W	YMR186W_mRNA	GO:0034605	cellular response to heat	Any process that results in a change in state or activity of a cell (in terms of movement, secretion, enzyme production, gene expression, etc.) as a result of a heat stimulus, a temperature stimulus above the optimal temperature for that organism.	IMP	biological_process
YMR186W	YMR186W_mRNA	GO:0000723	telomere maintenance	Any process that contributes to the maintenance of proper telomeric length and structure by affecting and monitoring the activity of telomeric proteins, the length of telomeric DNA and the replication and repair of the DNA. These processes includes those that shorten, lengthen, replicate and repair the telomeric DNA sequences.	IMP	biological_process
YMR186W	YMR186W_mRNA	GO:0006457	protein folding	The process of assisting in the covalent and noncovalent assembly of single chain polypeptides or multisubunit complexes into the correct tertiary structure.	IMP	biological_process
YMR186W	YMR186W_mRNA	GO:0006457	protein folding	The process of assisting in the covalent and noncovalent assembly of single chain polypeptides or multisubunit complexes into the correct tertiary structure.	IEA	biological_process
YMR186W	YMR186W_mRNA	GO:0042026	protein refolding	The process carried out by a cell that restores the biological activity of an unfolded or misfolded protein, using helper proteins such as chaperones.	ISS	biological_process
YMR169C	YMR169C_mRNA	GO:0006598	polyamine catabolic process	The chemical reactions and pathways resulting in the breakdown of polyamines, any organic compound containing two or more amino groups.	IMP	biological_process
YMR169C	YMR169C_mRNA	GO:0015940	pantothenate biosynthetic process	The chemical reactions and pathways resulting in the formation of pantothenate, the anion of pantothenic acid. It is a B complex vitamin that is a constituent of coenzyme A and is distributed ubiquitously in foods.	IEA	biological_process
YMR169C	YMR169C_mRNA	GO:0019483	beta-alanine biosynthetic process	The chemical reactions and pathways resulting in the formation of beta-alanine (3-aminopropanoic acid), an achiral amino acid and an isomer of alanine. It occurs free (e.g. in brain) and in combination (e.g. in pantothenate) but it is not a constituent of proteins.	IMP	biological_process
YMR169C	YMR169C_mRNA	GO:0055114	oxidation-reduction process	A metabolic process that results in the removal or addition of one or more electrons to or from a substance, with or without the concomitant removal or addition of a proton or protons.	IEA	biological_process
YCL056C	YCL056C_mRNA	GO:0007031	peroxisome organization	A process that is carried out at the cellular level which results in the assembly, arrangement of constituent parts, or disassembly of a peroxisome. A peroxisome is a small, membrane-bounded organelle that uses dioxygen (O2) to oxidize organic molecules.	IMP	biological_process
YGL223C	YGL223C_mRNA	GO:0000301	retrograde transport, vesicle recycling within Golgi	The retrograde movement of substances within the Golgi, mediated by COP I vesicles. Cis-Golgi vesicles are constantly moving forward through the Golgi stack by cisternal progression, eventually becoming trans-Golgi vesicles. They then selectively transport membrane and luminal proteins from the trans- to the medial-Golgi while leaving others behind in the trans-Golgi cisternae; similarly, they selectively move proteins from the medial- to the cis-Golgi.	IMP	biological_process
YGL223C	YGL223C_mRNA	GO:0006891	intra-Golgi vesicle-mediated transport	The directed movement of substances within the Golgi, mediated by small transport vesicles. These either fuse with the cis-Golgi or with each other to form the membrane stacks known as the cis-Golgi reticulum (network).	IMP	biological_process
YGL223C	YGL223C_mRNA	GO:0015031	protein transport	The directed movement of proteins into, out of or within a cell, or between cells, by means of some agent such as a transporter or pore.	IEA	biological_process
YGL223C	YGL223C_mRNA	GO:0007030	Golgi organization	A process that is carried out at the cellular level which results in the assembly, arrangement of constituent parts, or disassembly of the Golgi apparatus.	IMP	biological_process
YGL223C	YGL223C_mRNA	GO:0032258	protein localization by the Cvt pathway	A cytoplasm to vacuole targeting pathway that uses machinery common with autophagy. The Cvt vesicle is formed when the receptor protein, Atg19, binds to the complexes of the target protein (aminopeptidase or alpha-mannosidase homododecamers), forming the Cvt complex. Atg11 binds to Atg9 and transports the Cvt complex to the pre-autophagosome (PAS). The phagophore membrane expands around the Cvt complex (excluding bulk cytoplasm) forming the Cvt vesicle. This pathway is mostly observed in yeast.	IMP	biological_process
YJL098W	YJL098W_mRNA	GO:0000082	G1/S transition of mitotic cell cycle	The mitotic cell cycle transition by which a cell in G1 commits to S phase. The process begins with the build up of G1 cyclin-dependent kinase (G1 CDK), resulting in the activation of transcription of G1 cyclins. The process ends with the positive feedback of the G1 cyclins on the G1 CDK which commits the cell to S phase, in which DNA replication is initiated.	IMP	biological_process
YJL098W	YJL098W_mRNA	GO:0002098	tRNA wobble uridine modification	The process in which a uridine in position 34 of a tRNA is post-transcriptionally modified.	IGI	biological_process
YOR396W	YOR396W_mRNA	GO:0000722	telomere maintenance via recombination	Any recombinational process that contributes to the maintenance of proper telomeric length.	IGI	biological_process
YLR332W	YLR332W_mRNA	GO:0000767	cell morphogenesis involved in conjugation	The change in form (cell shape and size) that occurs during sexual reproduction in order to facilitate direct contact between the compatible mating types.	IMP	biological_process
YLR332W	YLR332W_mRNA	GO:0010447	response to acidic pH	Any process that results in a change in state or activity of a cell or an organism (in terms of movement, secretion, enzyme production, gene expression, etc.) as a result of a pH stimulus with pH < 7. pH is a measure of the acidity or basicity of an aqueous solution.	IMP	biological_process
YLR332W	YLR332W_mRNA	GO:0030969	obsolete mRNA splicing via endonucleolytic cleavage and ligation involved in unfolded protein response	OBSOLETE. The spliceosome-independent cleavage and ligation of the mRNA encoding a UFP-specific transcription factor to remove a single intron, thereby increasing both the translational efficiency of the processed mRNA and the activity of the protein it encodes.	IMP	biological_process
YLR332W	YLR332W_mRNA	GO:0030242	autophagy of peroxisome	The process in which peroxisomes are delivered to the vacuole and degraded in response to changing nutrient conditions.	IMP	biological_process
YLR332W	YLR332W_mRNA	GO:0006970	response to osmotic stress	Any process that results in a change in state or activity of a cell or an organism (in terms of movement, secretion, enzyme production, gene expression, etc.) as a result of a stimulus indicating an increase or decrease in the concentration of solutes outside the organism or cell.	IGI	biological_process
YLR332W	YLR332W_mRNA	GO:0031505	fungal-type cell wall organization	A process that is carried out at the cellular level which results in the assembly, arrangement of constituent parts, or disassembly of the fungal-type cell wall.	IMP	biological_process
YOL066C	YOL066C_mRNA	GO:0009231	riboflavin biosynthetic process	The chemical reactions and pathways resulting in the formation of riboflavin (vitamin B2), the precursor for the coenzymes flavin mononucleotide (FMN) and flavin adenine dinucleotide (FAD).	IMP	biological_process
YOL066C	YOL066C_mRNA	GO:0001522	pseudouridine synthesis	The intramolecular conversion of uridine to pseudouridine within an RNA molecule. This posttranscriptional base modification occurs in tRNA, rRNA, and snRNAs.	IEA	biological_process
YOL066C	YOL066C_mRNA	GO:0000455	enzyme-directed rRNA pseudouridine synthesis	The intramolecular conversion of uridine to pseudouridine during ribosome biogenesis where the enzyme specifies the site that becomes pseudouridylated without using a guide RNA.	IBA	biological_process
YOL066C	YOL066C_mRNA	GO:0031119	tRNA pseudouridine synthesis	The intramolecular conversion of uridine to pseudouridine in a tRNA molecule.	IDA	biological_process
YOL066C	YOL066C_mRNA	GO:0009451	RNA modification	The covalent alteration of one or more nucleotides within an RNA molecule to produce an RNA molecule with a sequence that differs from that coded genetically.	IEA	biological_process
YNL247W	YNL247W_mRNA	GO:0006418	tRNA aminoacylation for protein translation	The synthesis of aminoacyl tRNA by the formation of an ester bond between the 3'-hydroxyl group of the most 3' adenosine of the tRNA and the alpha carboxylic acid group of an amino acid, to be used in ribosome-mediated polypeptide synthesis.	IEA	biological_process
YNL247W	YNL247W_mRNA	GO:0006423	cysteinyl-tRNA aminoacylation	The process of coupling cysteine to cysteinyl-tRNA, catalyzed by cysteinyl-tRNA synthetase. A cysteinyl-tRNA synthetase is a class-I synthetase. The activated amino acid is transferred to the 2'-OH group of a cysteine-accetping tRNA. The 2'-O-aminoacyl-tRNA will ultimately migrate to the 3' position via transesterification.	IDA	biological_process
YNL247W	YNL247W_mRNA	GO:0006423	cysteinyl-tRNA aminoacylation	The process of coupling cysteine to cysteinyl-tRNA, catalyzed by cysteinyl-tRNA synthetase. A cysteinyl-tRNA synthetase is a class-I synthetase. The activated amino acid is transferred to the 2'-OH group of a cysteine-accetping tRNA. The 2'-O-aminoacyl-tRNA will ultimately migrate to the 3' position via transesterification.	IEA	biological_process
YPR102C	YPR102C_mRNA	GO:0000027	ribosomal large subunit assembly	The aggregation, arrangement and bonding together of constituent RNAs and proteins to form the large ribosomal subunit.	IMP	biological_process
YPR102C	YPR102C_mRNA	GO:0006412	translation	The cellular metabolic process in which a protein is formed, using the sequence of a mature mRNA or circRNA molecule to specify the sequence of amino acids in a polypeptide chain. Translation is mediated by the ribosome, and begins with the formation of a ternary complex between aminoacylated initiator methionine tRNA, GTP, and initiation factor 2, which subsequently associates with the small subunit of the ribosome and an mRNA or circRNA. Translation ends with the release of a polypeptide chain from the ribosome.	IBA	biological_process
YPR102C	YPR102C_mRNA	GO:0006412	translation	The cellular metabolic process in which a protein is formed, using the sequence of a mature mRNA or circRNA molecule to specify the sequence of amino acids in a polypeptide chain. Translation is mediated by the ribosome, and begins with the formation of a ternary complex between aminoacylated initiator methionine tRNA, GTP, and initiation factor 2, which subsequently associates with the small subunit of the ribosome and an mRNA or circRNA. Translation ends with the release of a polypeptide chain from the ribosome.	IEA	biological_process
YPR102C	YPR102C_mRNA	GO:0002181	cytoplasmic translation	The chemical reactions and pathways resulting in the formation of a protein in the cytoplasm. This is a ribosome-mediated process in which the information in messenger RNA (mRNA) is used to specify the sequence of amino acids in the protein.	IC	biological_process
YBR287W	YBR287W_mRNA	GO:0055085	transmembrane transport	The process in which a solute is transported across a lipid bilayer, from one side of a membrane to the other.	IEA	biological_process
YGL175C	YGL175C_mRNA	GO:0031292	gene conversion at mating-type locus, DNA double-strand break processing	The 5' to 3' exonucleolytic resection of the DNA at the site of the break at the mating-type locus to form a 3' single-strand DNA overhang.	IMP	biological_process
YGL175C	YGL175C_mRNA	GO:0000729	DNA double-strand break processing	The 5' to 3' exonucleolytic resection of the DNA at the site of the break to form a 3' single-strand DNA overhang.	IMP	biological_process
YGL175C	YGL175C_mRNA	GO:0010791	DNA double-strand break processing involved in repair via synthesis-dependent strand annealing	The 5' to 3' exonucleolytic resection of the DNA at the site of the break to form a 3' single-strand DNA overhang that results in the repair of a double strand break via synthesis-dependent strand annealing.	IMP	biological_process
YGL175C	YGL175C_mRNA	GO:0000706	meiotic DNA double-strand break processing	The cell cycle process in which the 5' to 3' exonucleolytic resection of the DNA at the site of the break to form a 3' single-strand DNA overhang occurs. This takes place during meiosis.	IMP	biological_process
YGL175C	YGL175C_mRNA	GO:0031860	telomeric 3' overhang formation	The formation of the single stranded telomeric 3' overhang, a conserved feature that ranges in length from 12 nt in budding yeast to approximately 500 nt in humans.	IMP	biological_process
YGL175C	YGL175C_mRNA	GO:0000737	DNA catabolic process, endonucleolytic	The chemical reactions and pathways resulting in the breakdown of DNA, involving the hydrolysis of internal 3',5'-phosphodiester bonds in one or two strands of deoxyribonucleotides.	IDA	biological_process
YGL175C	YGL175C_mRNA	GO:1905779	positive regulation of exonuclease activity	Any process that activates or increases the frequency, rate or extent of exonuclease activity.	IDA	biological_process
YGL175C	YGL175C_mRNA	GO:0035306	positive regulation of dephosphorylation	Any process that activates or increases the frequency, rate or extent of removal of phosphate groups from a molecule.	IMP	biological_process
YGL175C	YGL175C_mRNA	GO:0042138	meiotic DNA double-strand break formation	The cell cycle process in which double-strand breaks are generated at defined hotspots throughout the genome during meiosis I. This results in the initiation of meiotic recombination.	IGI	biological_process
YGL175C	YGL175C_mRNA	GO:0000723	telomere maintenance	Any process that contributes to the maintenance of proper telomeric length and structure by affecting and monitoring the activity of telomeric proteins, the length of telomeric DNA and the replication and repair of the DNA. These processes includes those that shorten, lengthen, replicate and repair the telomeric DNA sequences.	IMP	biological_process
YHR071W	YHR071W_mRNA	GO:0043433	negative regulation of DNA-binding transcription factor activity	Any process that stops, prevents, or reduces the frequency, rate or extent of the activity of a transcription factor, any factor involved in the initiation or regulation of transcription.	IMP	biological_process
YHR071W	YHR071W_mRNA	GO:0031647	regulation of protein stability	Any process that affects the structure and integrity of a protein, altering the likelihood of its degradation or aggregation.	IMP	biological_process
YHR071W	YHR071W_mRNA	GO:0016242	negative regulation of macroautophagy	Any process that stops, prevents, or reduces the frequency, rate or extent of macroautophagy.	IMP	biological_process
YHR071W	YHR071W_mRNA	GO:0051301	cell division	The process resulting in division and partitioning of components of a cell to form more cells; may or may not be accompanied by the physical separation of a cell into distinct, individually membrane-bounded daughter cells.	IEA	biological_process
YHR071W	YHR071W_mRNA	GO:0007049	cell cycle	The progression of biochemical and morphological phases and events that occur in a cell during successive cell replication or nuclear replication events. Canonically, the cell cycle comprises the replication and segregation of genetic material followed by the division of the cell, but in endocycles or syncytial cells nuclear replication or nuclear division may not be followed by cell division.	IEA	biological_process
YIL095W	YIL095W_mRNA	GO:0030100	regulation of endocytosis	Any process that modulates the frequency, rate or extent of endocytosis.	IMP	biological_process
YIL095W	YIL095W_mRNA	GO:0000147	actin cortical patch assembly	Assembly of an actin cortical patch, a discrete actin-containing structure found at the plasma membrane of fungal cells.	IMP	biological_process
YIL095W	YIL095W_mRNA	GO:0006468	protein phosphorylation	The process of introducing a phosphate group on to a protein.	IDA	biological_process
YIL095W	YIL095W_mRNA	GO:0006468	protein phosphorylation	The process of introducing a phosphate group on to a protein.	IEA	biological_process
YIL095W	YIL095W_mRNA	GO:0007015	actin filament organization	A process that is carried out at the cellular level which results in the assembly, arrangement of constituent parts, or disassembly of cytoskeletal structures comprising actin filaments. Includes processes that control the spatial distribution of actin filaments, such as organizing filaments into meshworks, bundles, or other structures, as by cross-linking.	IMP	biological_process
YHR107C	YHR107C_mRNA	GO:0030011	maintenance of cell polarity	The maintenance of established anisotropic intracellular organization or cell growth patterns.	IMP	biological_process
YHR107C	YHR107C_mRNA	GO:0000921	septin ring assembly	The aggregation, arrangement and bonding together of septins and associated proteins to form an organized structure resembling a ring at the cell cortex.	IDA	biological_process
YHR107C	YHR107C_mRNA	GO:0000281	mitotic cytokinesis	A cell cycle process that results in the division of the cytoplasm of a cell after mitosis, resulting in the separation of the original cell into two daughter cells.	IMP	biological_process
YHR107C	YHR107C_mRNA	GO:0045860	positive regulation of protein kinase activity	Any process that activates or increases the frequency, rate or extent of protein kinase activity.	IDA	biological_process
YCR010C	YCR010C_mRNA	GO:0006847	plasma membrane acetate transport	The directed movement of acetate across a plasma membrane.	IBA	biological_process
YCR010C	YCR010C_mRNA	GO:0019740	nitrogen utilization	A series of processes that forms an integrated mechanism by which a cell or an organism detects the depletion of primary nitrogen source, usually ammonia, and then activates genes to scavenge the last traces of the primary nitrogen source and to transport and metabolize alternative nitrogen sources. The utilization process begins when the cell or organism detects nitrogen levels, includes the activation of genes whose products detect, transport or metabolize nitrogen-containing substances, and ends when nitrogen is incorporated into the cell or organism's metabolism.	IMP	biological_process
YCR010C	YCR010C_mRNA	GO:0015696	ammonium transport	The directed movement of ammonium into, out of or within a cell, or between cells, by means of some agent such as a transporter or pore. Ammonium is the cation NH4+ which is formed from N2 by root-nodule bacteria in leguminous plants and is an excretory product in ammonotelic animals.	IMP	biological_process
YCR010C	YCR010C_mRNA	GO:0006846	acetate transport	The directed movement of acetate into, out of or within a cell, or between cells, by means of some agent such as a transporter or pore.	IMP	biological_process
YCR010C	YCR010C_mRNA	GO:0051321	meiotic cell cycle	Progression through the phases of the meiotic cell cycle, in which canonically a cell replicates to produce four offspring with half the chromosomal content of the progenitor cell via two nuclear divisions.	IEA	biological_process
YCR010C	YCR010C_mRNA	GO:0055085	transmembrane transport	The process in which a solute is transported across a lipid bilayer, from one side of a membrane to the other.	IMP	biological_process
YNL161W	YNL161W_mRNA	GO:0007163	establishment or maintenance of cell polarity	Any cellular process that results in the specification, formation or maintenance of anisotropic intracellular organization or cell growth patterns.	IMP	biological_process
YNL161W	YNL161W_mRNA	GO:0030950	establishment or maintenance of actin cytoskeleton polarity	Any cellular process that results in the specification, formation or maintenance of polarized actin-based cytoskeletal structures.	IMP	biological_process
YNL161W	YNL161W_mRNA	GO:0060237	regulation of fungal-type cell wall organization	Any process that modulates the rate, frequency or extent of the formation, arrangement of constituent parts, or disassembly of the fungal-type cell wall.	IGI	biological_process
YNL161W	YNL161W_mRNA	GO:0035556	intracellular signal transduction	The process in which a signal is passed on to downstream components within the cell, which become activated themselves to further propagate the signal and finally trigger a change in the function or state of the cell.	IBA	biological_process
YNL161W	YNL161W_mRNA	GO:0018105	peptidyl-serine phosphorylation	The phosphorylation of peptidyl-serine to form peptidyl-O-phospho-L-serine.	IBA	biological_process
YNL161W	YNL161W_mRNA	GO:0006468	protein phosphorylation	The process of introducing a phosphate group on to a protein.	IDA	biological_process
YNL161W	YNL161W_mRNA	GO:0006468	protein phosphorylation	The process of introducing a phosphate group on to a protein.	IEA	biological_process
YNL161W	YNL161W_mRNA	GO:0000920	septum digestion after cytokinesis	The process of physically separating the septal cell wall material by enzymatic digestion, that occurs after daughter cells are separated by cytokinesis.	IMP	biological_process
YNL161W	YNL161W_mRNA	GO:0007118	budding cell apical bud growth	Growth at the tip of a bud, in a cell that reproduces by budding.	IMP	biological_process
YMR306W	YMR306W_mRNA	GO:0006075	(1->3)-beta-D-glucan biosynthetic process	The chemical reactions and pathways resulting in the formation of (1->3)-beta-D-glucans, compounds composed of glucose residues linked by (1->3)-beta-D-glucosidic bonds.	IEA	biological_process
YMR306W	YMR306W_mRNA	GO:0008360	regulation of cell shape	Any process that modulates the surface configuration of a cell.	IEA	biological_process
YMR306W	YMR306W_mRNA	GO:0030476	ascospore wall assembly	The aggregation, arrangement and bonding together of a set of components to form an ascospore wall. During sporulation in Ascomycota, each ascospore nucleus becomes surrounded by a specialized spore wall, formed by deposition of spore wall components in the lumenal space between the outer and inner leaflets of the prospore membrane. An example of this process is found in Saccharomyces cerevisiae.	IMP	biological_process
YGL128C	YGL128C_mRNA	GO:0000390	spliceosomal complex disassembly	Disassembly of a spliceosomal complex with the ATP-dependent release of the product RNAs, one of which is composed of the joined exons. In cis splicing, the other product is the excised sequence, often a single intron, in a lariat structure.	IGI	biological_process
YPR048W	YPR048W_mRNA	GO:0006809	nitric oxide biosynthetic process	The chemical reactions and pathways resulting in the formation of nitric oxide, nitrogen monoxide (NO), a colorless gas only slightly soluble in water.	IMP	biological_process
YPR048W	YPR048W_mRNA	GO:0045429	positive regulation of nitric oxide biosynthetic process	Any process that activates or increases the frequency, rate or extent of the chemical reactions and pathways resulting in the formation of nitric oxide.	IMP	biological_process
YPR048W	YPR048W_mRNA	GO:1901300	positive regulation of hydrogen peroxide-mediated programmed cell death	Any process that activates or increases the frequency, rate or extent of hydrogen peroxide-mediated programmed cell death.	IMP	biological_process
YPR048W	YPR048W_mRNA	GO:0055114	oxidation-reduction process	A metabolic process that results in the removal or addition of one or more electrons to or from a substance, with or without the concomitant removal or addition of a proton or protons.	IDA	biological_process
YPR048W	YPR048W_mRNA	GO:0055114	oxidation-reduction process	A metabolic process that results in the removal or addition of one or more electrons to or from a substance, with or without the concomitant removal or addition of a proton or protons.	IEA	biological_process
YPR048W	YPR048W_mRNA	GO:0016226	iron-sulfur cluster assembly	The incorporation of iron and exogenous sulfur into a metallo-sulfur cluster.	IMP	biological_process
YLR345W	YLR345W_mRNA	GO:0006003	fructose 2,6-bisphosphate metabolic process	The chemical reactions and pathways involving fructose 2,6-bisphosphate. The D enantiomer is an important regulator of the glycolytic and gluconeogenic pathways. It inhibits fructose 1,6-bisphosphatase and activates phosphofructokinase.	NAS	biological_process
YLR345W	YLR345W_mRNA	GO:0006003	fructose 2,6-bisphosphate metabolic process	The chemical reactions and pathways involving fructose 2,6-bisphosphate. The D enantiomer is an important regulator of the glycolytic and gluconeogenic pathways. It inhibits fructose 1,6-bisphosphatase and activates phosphofructokinase.	IEA	biological_process
YLR345W	YLR345W_mRNA	GO:0006110	regulation of glycolytic process	Any process that modulates the frequency, rate or extent of glycolysis.	NAS	biological_process
YLR345W	YLR345W_mRNA	GO:0006000	fructose metabolic process	The chemical reactions and pathways involving fructose, the ketohexose arabino-2-hexulose. Fructose exists in a open chain form or as a ring compound. D-fructose is the sweetest of the sugars and is found free in a large number of fruits and honey.	IEA	biological_process
YPR140W	YPR140W_mRNA	GO:0006644	phospholipid metabolic process	The chemical reactions and pathways involving phospholipids, any lipid containing phosphoric acid as a mono- or diester.	IEA	biological_process
YPR140W	YPR140W_mRNA	GO:0035965	cardiolipin acyl-chain remodeling	Remodeling the acyl chains of premature (de novo synthesized) cardiolipin (1,3-bis(3-phosphatidyl)glycerol), through sequential deacylation and re-acylation reactions, to generate mature cardiolipin containing high-levels of unsaturated fatty acids.	IDA	biological_process
YPR140W	YPR140W_mRNA	GO:0042775	mitochondrial ATP synthesis coupled electron transport	The transfer of electrons through a series of electron donors and acceptors, generating energy that is ultimately used for synthesis of ATP, as it occurs in the mitochondrial inner membrane or chloroplast thylakoid membrane.	IMP	biological_process
YPR140W	YPR140W_mRNA	GO:0007007	inner mitochondrial membrane organization	A process that is carried out at the cellular level which results in the assembly, arrangement of constituent parts, or disassembly of the mitochondrial inner membrane.	IMP	biological_process
YPR140W	YPR140W_mRNA	GO:0032048	cardiolipin metabolic process	The chemical reactions and pathways involving cardiolipin, 1,3-bis(3-phosphatidyl)glycerol.	IMP	biological_process
YPR140W	YPR140W_mRNA	GO:0097250	mitochondrial respirasome assembly	The aggregation, arrangement and bonding together of a set of respiratory enzyme complexes of the mitochondrial inner membrane (including, for example, complex II, complex III, complex IV) to form a large supercomplex.	IMP	biological_process
YPR140W	YPR140W_mRNA	GO:0008654	phospholipid biosynthetic process	The chemical reactions and pathways resulting in the formation of phospholipids, any lipid containing phosphoric acid as a mono- or diester.	IMP	biological_process
YKL208W	YKL208W_mRNA	GO:0017004	cytochrome complex assembly	The aggregation, arrangement and bonding together of a cytochrome complex. A cytochrome complex is a protein complex in which at least one of the proteins is a cytochrome, i.e. a heme-containing protein involved in catalysis of redox reactions.	IDA	biological_process
YKL208W	YKL208W_mRNA	GO:0048255	mRNA stabilization	Prevention of degradation of mRNA molecules. In the absence of compensating changes in other processes, the slowing of mRNA degradation can result in an overall increase in the population of active mRNA molecules.	IMP	biological_process
YKL208W	YKL208W_mRNA	GO:0006364	rRNA processing	Any process involved in the conversion of a primary ribosomal RNA (rRNA) transcript into one or more mature rRNA molecules.	IEA	biological_process
YKL208W	YKL208W_mRNA	GO:0006397	mRNA processing	Any process involved in the conversion of a primary mRNA transcript into one or more mature mRNA(s) prior to translation into polypeptide.	IDA	biological_process
Q0045	Q0045_mRNA	GO:0015990	electron transport coupled proton transport	The transport of protons against an electrochemical gradient, using energy from electron transport.	IBA	biological_process
Q0045	Q0045_mRNA	GO:0055114	oxidation-reduction process	A metabolic process that results in the removal or addition of one or more electrons to or from a substance, with or without the concomitant removal or addition of a proton or protons.	IEA	biological_process
Q0045	Q0045_mRNA	GO:0006123	mitochondrial electron transport, cytochrome c to oxygen	The transfer of electrons from cytochrome c to oxygen that occurs during oxidative phosphorylation, mediated by the multisubunit enzyme known as complex IV.	IDA	biological_process
Q0045	Q0045_mRNA	GO:0009060	aerobic respiration	The enzymatic release of energy from inorganic and organic compounds (especially carbohydrates and fats) which requires oxygen as the terminal electron acceptor.	IMP	biological_process
Q0045	Q0045_mRNA	GO:0009060	aerobic respiration	The enzymatic release of energy from inorganic and organic compounds (especially carbohydrates and fats) which requires oxygen as the terminal electron acceptor.	IEA	biological_process
YKL058W	YKL058W_mRNA	GO:0051091	positive regulation of DNA-binding transcription factor activity	Any process that activates or increases the frequency, rate or extent of activity of a transcription factor, any factor involved in the initiation or regulation of transcription.	IBA	biological_process
YKL058W	YKL058W_mRNA	GO:0006367	transcription initiation from RNA polymerase II promoter	Any process involved in the assembly of the RNA polymerase II preinitiation complex (PIC) at an RNA polymerase II promoter region of a DNA template, resulting in the subsequent synthesis of RNA from that promoter. The initiation phase includes PIC assembly and the formation of the first few bonds in the RNA chain, including abortive initiation, which occurs when the first few nucleotides are repeatedly synthesized and then released. Promoter clearance, or release, is the transition between the initiation and elongation phases of transcription.	IDA	biological_process
YKL058W	YKL058W_mRNA	GO:0006367	transcription initiation from RNA polymerase II promoter	Any process involved in the assembly of the RNA polymerase II preinitiation complex (PIC) at an RNA polymerase II promoter region of a DNA template, resulting in the subsequent synthesis of RNA from that promoter. The initiation phase includes PIC assembly and the formation of the first few bonds in the RNA chain, including abortive initiation, which occurs when the first few nucleotides are repeatedly synthesized and then released. Promoter clearance, or release, is the transition between the initiation and elongation phases of transcription.	IEA	biological_process
YKL058W	YKL058W_mRNA	GO:0051123	RNA polymerase II preinitiation complex assembly	The aggregation, arrangement and bonding together of proteins on an RNA polymerase II promoter DNA to form the transcriptional preinitiation complex (PIC), the formation of which is a prerequisite for transcription by RNA polymerase.	IDA	biological_process
YKL058W	YKL058W_mRNA	GO:0045944	positive regulation of transcription by RNA polymerase II	Any process that activates or increases the frequency, rate or extent of transcription from an RNA polymerase II promoter.	IBA	biological_process
YGL030W	YGL030W_mRNA	GO:0048025	negative regulation of mRNA splicing, via spliceosome	Any process that stops, prevents or reduces the rate or extent of mRNA splicing via a spliceosomal mechanism.	IMP	biological_process
YGL030W	YGL030W_mRNA	GO:0006364	rRNA processing	Any process involved in the conversion of a primary ribosomal RNA (rRNA) transcript into one or more mature rRNA molecules.	IMP	biological_process
YGL030W	YGL030W_mRNA	GO:0002181	cytoplasmic translation	The chemical reactions and pathways resulting in the formation of a protein in the cytoplasm. This is a ribosome-mediated process in which the information in messenger RNA (mRNA) is used to specify the sequence of amino acids in the protein.	IBA	biological_process
YHR209W	YHR209W_mRNA	GO:0055088	lipid homeostasis	Any process involved in the maintenance of an internal steady state of lipid within an organism or cell.	IMP	biological_process
YJL082W	YJL082W_mRNA	GO:0071218	cellular response to misfolded protein	Any process that results in a change in state or activity of a cell (in terms of movement, secretion, enzyme production, gene expression, etc.) as a result of a misfolded protein stimulus.	IMP	biological_process
YKR017C	YKR017C_mRNA	GO:0036205	histone catabolic process	The chemical reactions and pathways resulting in the breakdown of a histone protein by individual cells.	IMP	biological_process
YKR017C	YKR017C_mRNA	GO:0016574	histone ubiquitination	The modification of histones by addition of ubiquitin groups.	IDA	biological_process
YKR017C	YKR017C_mRNA	GO:0032436	positive regulation of proteasomal ubiquitin-dependent protein catabolic process	Any process that activates or increases the frequency, rate or extent of the breakdown of a protein or peptide by hydrolysis of its peptide bonds, initiated by the covalent attachment of ubiquitin, and mediated by the proteasome.	IBA	biological_process
YKR017C	YKR017C_mRNA	GO:0016567	protein ubiquitination	The process in which one or more ubiquitin groups are added to a protein.	IEA	biological_process
YKR017C	YKR017C_mRNA	GO:0000209	protein polyubiquitination	Addition of multiple ubiquitin groups to a protein, forming a ubiquitin chain.	IBA	biological_process
YER126C	YER126C_mRNA	GO:0000466	maturation of 5.8S rRNA from tricistronic rRNA transcript (SSU-rRNA, 5.8S rRNA, LSU-rRNA)	Any process involved in the maturation of an rRNA molecule originally produced as part of a tricistronic rRNA transcript that contained the Small SubUnit (SSU) rRNA, the 5.8S rRNA, and the Large SubUnit (LSU) rRNA, in that order, from 5' to 3' along the primary transcript.	IMP	biological_process
YER126C	YER126C_mRNA	GO:0000463	maturation of LSU-rRNA from tricistronic rRNA transcript (SSU-rRNA, 5.8S rRNA, LSU-rRNA)	Any process involved in the maturation of a precursor Large SubUnit (LSU) ribosomal RNA (rRNA) molecule into a mature LSU-rRNA molecule from the pre-rRNA molecule originally produced as a tricistronic rRNA transcript that contains the Small Subunit (SSU) rRNA, 5.8S rRNA, and Large Subunit (LSU) in that order from 5' to 3' along the primary transcript.	IMP	biological_process
YER126C	YER126C_mRNA	GO:0042273	ribosomal large subunit biogenesis	A cellular process that results in the biosynthesis of constituent macromolecules, assembly, and arrangement of constituent parts of a large ribosomal subunit; includes transport to the sites of protein synthesis.	IMP	biological_process
YDR110W	YDR110W_mRNA	GO:0007580	extrachromosomal circular DNA accumulation involved in cell aging	Increase in abundance, as cells age, of circular DNA molecules that originate in the chromosome but are excised and circularized, often by intramolecular homologous recombination between direct tandem repeats, and replicated independently of chromosomal replication.	IMP	biological_process
YDR110W	YDR110W_mRNA	GO:0070550	rDNA condensation	The process in which the chromatin structure of the rDNA repeats is compacted. In S. cerevisiae, condensation and resolution of the rDNA occurs during anaphase.	IMP	biological_process
YDR110W	YDR110W_mRNA	GO:0045911	positive regulation of DNA recombination	Any process that activates or increases the frequency, rate or extent of DNA recombination.	IMP	biological_process
YDR110W	YDR110W_mRNA	GO:0034503	protein localization to nucleolar rDNA repeats	Any process in which a protein is transported to, or maintained at, the rDNA repeats on a chromosome in the nucleolus.	IMP	biological_process
YDR110W	YDR110W_mRNA	GO:0090579	dsDNA loop formation	The formation and maintenance of DNA loops that juxtapose separated regions on the same dsDNA molecule.	IMP	biological_process
YDR110W	YDR110W_mRNA	GO:0031582	replication fork arrest at rDNA repeats	A process that impedes the progress of the DNA replication fork at natural replication fork pausing sites within the eukaryotic rDNA repeat spacer.	IMP	biological_process
YDR110W	YDR110W_mRNA	GO:0006325	chromatin organization	Any process that results in the specification, formation or maintenance of the physical structure of eukaryotic chromatin.	IGI	biological_process
YDR110W	YDR110W_mRNA	GO:0008156	negative regulation of DNA replication	Any process that stops, prevents, or reduces the frequency, rate or extent of DNA replication.	IDA	biological_process
YDR110W	YDR110W_mRNA	GO:0006310	DNA recombination	Any process in which a new genotype is formed by reassortment of genes resulting in gene combinations different from those that were present in the parents. In eukaryotes genetic recombination can occur by chromosome assortment, intrachromosomal recombination, or nonreciprocal interchromosomal recombination. Interchromosomal recombination occurs by crossing over. In bacteria it may occur by genetic transformation, conjugation, transduction, or F-duction.	IMP	biological_process
YDR110W	YDR110W_mRNA	GO:0090342	regulation of cell aging	Any process that modulates the rate, frequency, or extent of cell aging. Cell aging is the progression of the cell from its inception to the end of its lifespan.	IMP	biological_process
YDR110W	YDR110W_mRNA	GO:0043007	maintenance of rDNA	Any process involved in sustaining the fidelity and copy number of rDNA repeats.	IGI	biological_process
YDR110W	YDR110W_mRNA	GO:0007059	chromosome segregation	The process in which genetic material, in the form of chromosomes, is organized into specific structures and then physically separated and apportioned to two or more sets. In eukaryotes, chromosome segregation begins with the condensation of chromosomes, includes chromosome separation, and ends when chromosomes have completed movement to the spindle poles.	IGI	biological_process
YDR110W	YDR110W_mRNA	GO:0001302	replicative cell aging	The process associated with progression of the cell from its inception to the end of its lifespan that occurs as the cell continues cycles of growth and division.	IMP	biological_process
YDR110W	YDR110W_mRNA	GO:0000183	chromatin silencing at rDNA	Repression of transcription of ribosomal DNA by altering the structure of chromatin.	IDA	biological_process
YGL033W	YGL033W_mRNA	GO:0007131	reciprocal meiotic recombination	The cell cycle process in which double strand breaks are formed and repaired through a double Holliday junction intermediate. This results in the equal exchange of genetic material between non-sister chromatids in a pair of homologous chromosomes. These reciprocal recombinant products ensure the proper segregation of homologous chromosomes during meiosis I and create genetic diversity.	IMP	biological_process
YGL033W	YGL033W_mRNA	GO:0007131	reciprocal meiotic recombination	The cell cycle process in which double strand breaks are formed and repaired through a double Holliday junction intermediate. This results in the equal exchange of genetic material between non-sister chromatids in a pair of homologous chromosomes. These reciprocal recombinant products ensure the proper segregation of homologous chromosomes during meiosis I and create genetic diversity.	IEA	biological_process
YGL033W	YGL033W_mRNA	GO:0007129	synapsis	The meiotic cell cycle process where side by side pairing and physical juxtaposition of homologous chromosomes is created during meiotic prophase. Synapsis begins when the chromosome arms begin to pair from the clustered telomeres and ends when synaptonemal complex or linear element assembly is complete.	IMP	biological_process
YKL046C	YKL046C_mRNA	GO:0016052	carbohydrate catabolic process	The chemical reactions and pathways resulting in the breakdown of carbohydrates, any of a group of organic compounds based of the general formula Cx(H2O)y.	IEA	biological_process
YKL046C	YKL046C_mRNA	GO:0009272	fungal-type cell wall biogenesis	A cellular process that results in the biosynthesis of constituent macromolecules, assembly, and arrangement of constituent parts of a fungal-type cell wall. The fungal-type cell wall contains beta-glucan and may contain chitin.	IDA	biological_process
YKL046C	YKL046C_mRNA	GO:0007117	budding cell bud growth	The process in which the bud portion of a cell that reproduces by budding irreversibly increases in size over time by accretion and biosynthetic production of matter similar to that already present.	IGI	biological_process
YKL046C	YKL046C_mRNA	GO:0030447	filamentous growth	The process in which a multicellular organism, a unicellular organism or a group of unicellular organisms grow in a threadlike, filamentous shape.	IBA	biological_process
YKL046C	YKL046C_mRNA	GO:0071555	cell wall organization	A process that results in the assembly, arrangement of constituent parts, or disassembly of the cell wall, the rigid or semi-rigid envelope lying outside the cell membrane of plant, fungal and most prokaryotic cells, maintaining their shape and protecting them from osmotic lysis.	IEA	biological_process
YGR165W	YGR165W_mRNA	GO:0032543	mitochondrial translation	The chemical reactions and pathways resulting in the formation of a protein in a mitochondrion. This is a ribosome-mediated process in which the information in messenger RNA (mRNA) is used to specify the sequence of amino acids in the protein; the mitochondrion has its own ribosomes and transfer RNAs, and uses a genetic code that differs from the nuclear code.	IBA	biological_process
YML103C	YML103C_mRNA	GO:0031990	mRNA export from nucleus in response to heat stress	The directed movement of mRNA from the nucleus to the cytoplasm during a heat stimulus, a temperature stimulus above the optimal temperature for the organism; in particular, a process that enables an organism withstand exposure to temperatures that would otherwise lethally impair poly(A)+ mRNA-nucleus export.	IMP	biological_process
YML103C	YML103C_mRNA	GO:0006606	protein import into nucleus	The directed movement of a protein from the cytoplasm to the nucleus.	IGI	biological_process
YML103C	YML103C_mRNA	GO:0006999	nuclear pore organization	A process that is carried out at the cellular level which results in the assembly, arrangement of constituent parts, or disassembly of the nuclear pore.	IMP	biological_process
YFL010W-A	YFL010W-A_mRNA	GO:0006865	amino acid transport	The directed movement of amino acids, organic acids containing one or more amino substituents, into, out of or within a cell, or between cells, by means of some agent such as a transporter or pore.	IMP	biological_process
YGR193C	YGR193C_mRNA	GO:0006086	acetyl-CoA biosynthetic process from pyruvate	The chemical reactions and pathways resulting in the formation of acetyl-CoA from pyruvate.	IDA	biological_process
YLR439W	YLR439W_mRNA	GO:0006412	translation	The cellular metabolic process in which a protein is formed, using the sequence of a mature mRNA or circRNA molecule to specify the sequence of amino acids in a polypeptide chain. Translation is mediated by the ribosome, and begins with the formation of a ternary complex between aminoacylated initiator methionine tRNA, GTP, and initiation factor 2, which subsequently associates with the small subunit of the ribosome and an mRNA or circRNA. Translation ends with the release of a polypeptide chain from the ribosome.	IEA	biological_process
YLR439W	YLR439W_mRNA	GO:0032543	mitochondrial translation	The chemical reactions and pathways resulting in the formation of a protein in a mitochondrion. This is a ribosome-mediated process in which the information in messenger RNA (mRNA) is used to specify the sequence of amino acids in the protein; the mitochondrion has its own ribosomes and transfer RNAs, and uses a genetic code that differs from the nuclear code.	IMP	biological_process
YKL001C	YKL001C_mRNA	GO:0000103	sulfate assimilation	The pathways by which inorganic sulfate is processed and incorporated into sulfated compounds.	IEA	biological_process
YKL001C	YKL001C_mRNA	GO:0019379	sulfate assimilation, phosphoadenylyl sulfate reduction by phosphoadenylyl-sulfate reductase (thioredoxin)	The pathway by which inorganic sulfate is processed and incorporated into sulfated compounds, where the phosphoadenylyl sulfate reduction step is catalyzed by the enzyme phosphoadenylyl-sulfate reductase (thioredoxin) (EC:1.8.4.8).	IMP	biological_process
YKL001C	YKL001C_mRNA	GO:0070814	hydrogen sulfide biosynthetic process	The chemical reactions and pathways resulting in the formation of hydrogen sulfide, H2S.	IEA	biological_process
YKL001C	YKL001C_mRNA	GO:0000096	sulfur amino acid metabolic process	The chemical reactions and pathways involving amino acids containing sulfur, comprising cysteine, homocysteine, methionine and selenocysteine.	IMP	biological_process
YKL001C	YKL001C_mRNA	GO:0019344	cysteine biosynthetic process	The chemical reactions and pathways resulting in the formation of cysteine, 2-amino-3-mercaptopropanoic acid.	IEA	biological_process
YKL001C	YKL001C_mRNA	GO:0009086	methionine biosynthetic process	The chemical reactions and pathways resulting in the formation of methionine (2-amino-4-(methylthio)butanoic acid), a sulfur-containing, essential amino acid found in peptide linkage in proteins.	IEA	biological_process
YKL078W	YKL078W_mRNA	GO:0042254	ribosome biogenesis	A cellular process that results in the biosynthesis of constituent macromolecules, assembly, and arrangement of constituent parts of ribosome subunits; includes transport to the sites of protein synthesis.	IDA	biological_process
YKL078W	YKL078W_mRNA	GO:0000462	maturation of SSU-rRNA from tricistronic rRNA transcript (SSU-rRNA, 5.8S rRNA, LSU-rRNA)	Any process involved in the maturation of a precursor Small SubUnit (SSU) ribosomal RNA (rRNA) molecule into a mature SSU-rRNA molecule from the pre-rRNA molecule originally produced as a tricistronic rRNA transcript that contains the Small Subunit (SSU) rRNA, 5.8S rRNA, and the Large Subunit (LSU) in that order from 5' to 3' along the primary transcript.	IMP	biological_process
YKL078W	YKL078W_mRNA	GO:0031167	rRNA methylation	The posttranscriptional addition of methyl groups to specific residues in an rRNA molecule.	TAS	biological_process
YJL062W	YJL062W_mRNA	GO:0006506	GPI anchor biosynthetic process	The chemical reactions and pathways resulting in the formation of a glycosylphosphatidylinositol (GPI) anchor that attaches some membrane proteins to the lipid bilayer of the cell membrane. The phosphatidylinositol group is linked via the C-6 hydroxyl residue of inositol to a carbohydrate chain which is itself linked to the protein via an ethanolamine phosphate group, its amino group forming an amide linkage with the C-terminal carboxyl of the protein. Some GPI anchors have variants on this canonical linkage.	IMP	biological_process
YJL062W	YJL062W_mRNA	GO:0006506	GPI anchor biosynthetic process	The chemical reactions and pathways resulting in the formation of a glycosylphosphatidylinositol (GPI) anchor that attaches some membrane proteins to the lipid bilayer of the cell membrane. The phosphatidylinositol group is linked via the C-6 hydroxyl residue of inositol to a carbohydrate chain which is itself linked to the protein via an ethanolamine phosphate group, its amino group forming an amide linkage with the C-terminal carboxyl of the protein. Some GPI anchors have variants on this canonical linkage.	IEA	biological_process
YBR058C-A	YBR058C-A_mRNA	GO:0090154	positive regulation of sphingolipid biosynthetic process	Any process that increases the rate, frequency or extent of sphingolipid biosynthesis. Sphingolipid biosynthesis is the chemical reactions and pathways resulting in the formation of sphingolipids, any of a class of lipids containing the long-chain amine diol sphingosine or a closely related base (a sphingoid).	IMP	biological_process
YBR058C-A	YBR058C-A_mRNA	GO:0006666	3-keto-sphinganine metabolic process	The chemical reactions and pathways involving 3-keto-sphinganine, a derivative of sphinganine with a ketone group at C3. It is an intermediate in the synthesis of sphingosine.	IPI	biological_process
YNL106C	YNL106C_mRNA	GO:0046856	phosphatidylinositol dephosphorylation	The process of removing one or more phosphate groups from a phosphatidylinositol.	IDA	biological_process
YNL106C	YNL106C_mRNA	GO:0046856	phosphatidylinositol dephosphorylation	The process of removing one or more phosphate groups from a phosphatidylinositol.	IEA	biological_process
YNL106C	YNL106C_mRNA	GO:0015031	protein transport	The directed movement of proteins into, out of or within a cell, or between cells, by means of some agent such as a transporter or pore.	IEA	biological_process
YNL106C	YNL106C_mRNA	GO:0006897	endocytosis	A vesicle-mediated transport process in which cells take up external materials or membrane constituents by the invagination of a small region of the plasma membrane to form a new membrane-bounded vesicle.	IEA	biological_process
YNL204C	YNL204C_mRNA	GO:0030437	ascospore formation	The process in which cells that are products of meiosis acquire the specialized features of ascospores. Ascospores are generally found in clusters of four or eight spores within a single mother cell, the ascus, and are characteristic of the ascomycete fungi (phylum Ascomycota).	IMP	biological_process
YDR211W	YDR211W_mRNA	GO:0009058	biosynthetic process	The chemical reactions and pathways resulting in the formation of substances; typically the energy-requiring part of metabolism in which simpler substances are transformed into more complex ones.	IEA	biological_process
YDR211W	YDR211W_mRNA	GO:0006446	regulation of translational initiation	Any process that modulates the frequency, rate or extent of translational initiation.	IDA	biological_process
YDL109C	YDL109C_mRNA	GO:0044255	cellular lipid metabolic process	The chemical reactions and pathways involving lipids, as carried out by individual cells.	IMP	biological_process
YDL109C	YDL109C_mRNA	GO:0016042	lipid catabolic process	The chemical reactions and pathways resulting in the breakdown of lipids, compounds soluble in an organic solvent but not, or sparingly, in an aqueous solvent.	IEA	biological_process
YOR117W	YOR117W_mRNA	GO:0030163	protein catabolic process	The chemical reactions and pathways resulting in the breakdown of a protein by the destruction of the native, active configuration, with or without the hydrolysis of peptide bonds.	IEA	biological_process
YOR117W	YOR117W_mRNA	GO:0045899	positive regulation of RNA polymerase II transcriptional preinitiation complex assembly	Any process that activates or increases the frequency, rate or extent of RNA polymerase II transcriptional preinitiation complex assembly.	IMP	biological_process
YOR117W	YOR117W_mRNA	GO:0070682	proteasome regulatory particle assembly	The aggregation, arrangement and bonding together of a mature, active proteasome regulatory particle complex.	IMP	biological_process
YOR117W	YOR117W_mRNA	GO:0006511	ubiquitin-dependent protein catabolic process	The chemical reactions and pathways resulting in the breakdown of a protein or peptide by hydrolysis of its peptide bonds, initiated by the covalent attachment of a ubiquitin group, or multiple ubiquitin groups, to the protein.	IMP	biological_process
YOR117W	YOR117W_mRNA	GO:0030433	ubiquitin-dependent ERAD pathway	The series of steps necessary to target endoplasmic reticulum (ER)-resident proteins for degradation by the cytoplasmic proteasome. Begins with recognition of the ER-resident protein, includes retrotranslocation (dislocation) of the protein from the ER to the cytosol, protein ubiquitination necessary for correct substrate transfer, transport of the protein to the proteasome, and ends with degradation of the protein by the cytoplasmic proteasome.	IBA	biological_process
YOR074C	YOR074C_mRNA	GO:0006231	dTMP biosynthetic process	The chemical reactions and pathways resulting in the formation of dTMP, deoxyribosylthymine monophosphate (2'-deoxyribosylthymine 5'-phosphate).	IMP	biological_process
YOR074C	YOR074C_mRNA	GO:0006231	dTMP biosynthetic process	The chemical reactions and pathways resulting in the formation of dTMP, deoxyribosylthymine monophosphate (2'-deoxyribosylthymine 5'-phosphate).	IEA	biological_process
YOR074C	YOR074C_mRNA	GO:0006235	dTTP biosynthetic process	The chemical reactions and pathways resulting in the formation of dTTP, deoxyribosylthymine triphosphate.	IEA	biological_process
YPL170W	YPL170W_mRNA	GO:0032443	regulation of ergosterol biosynthetic process	Any process that modulates the frequency, rate or extent of the chemical reactions and pathways resulting in the formation of ergosterol.	IMP	biological_process
YHR072W	YHR072W_mRNA	GO:0006696	ergosterol biosynthetic process	The chemical reactions and pathways resulting in the formation of ergosterol, (22E)-ergosta-5,7,22-trien-3-beta-ol, a sterol found in ergot, yeast and moulds.	IMP	biological_process
YOR077W	YOR077W_mRNA	GO:0006260	DNA replication	The cellular metabolic process in which a cell duplicates one or more molecules of DNA. DNA replication begins when specific sequences, known as origins of replication, are recognized and bound by initiation proteins, and ends when the original DNA molecule has been completely duplicated and the copies topologically separated. The unit of replication usually corresponds to the genome of the cell, an organelle, or a virus. The template for replication can either be an existing DNA molecule or RNA.	IBA	biological_process
YOR077W	YOR077W_mRNA	GO:0006974	cellular response to DNA damage stimulus	Any process that results in a change in state or activity of a cell (in terms of movement, secretion, enzyme production, gene expression, etc.) as a result of a stimulus indicating damage to its DNA from environmental insults or errors during metabolism.	IBA	biological_process
YAL043C	YAL043C_mRNA	GO:0030846	termination of RNA polymerase II transcription, poly(A)-coupled	The process in which transcription of polyadenylated RNA polymerase II transcripts is terminated; cleavage and polyadenylylation of the mRNA 3' end is coupled to transcription termination.	IPI	biological_process
YAL043C	YAL043C_mRNA	GO:0030847	termination of RNA polymerase II transcription, exosome-dependent	The process in which transcription of nonpolyadenylated RNA polymerase II transcripts is terminated; coupled to the maturation of the RNA 3'-end.	IPI	biological_process
YAL043C	YAL043C_mRNA	GO:0006378	mRNA polyadenylation	The enzymatic addition of a sequence of 40-200 adenylyl residues at the 3' end of a eukaryotic mRNA primary transcript.	IMP	biological_process
YAL043C	YAL043C_mRNA	GO:0098789	pre-mRNA cleavage required for polyadenylation	The targeted, endonucleolytic cleavage of a pre-mRNA, required for polyadenylation of the 3' end. This cleavage is directed by binding sites near the 3' end of the mRNA and leaves a 3' hydoxyl end which then becomes a target for adenylation.	IMP	biological_process
YAL043C	YAL043C_mRNA	GO:0008033	tRNA processing	The process in which a pre-tRNA molecule is converted to a mature tRNA, ready for addition of an aminoacyl group.	IMP	biological_process
YPL115C	YPL115C_mRNA	GO:0035024	negative regulation of Rho protein signal transduction	Any process that stops, prevents, or reduces the frequency, rate or extent of Rho protein signal transduction.	IMP	biological_process
YPL115C	YPL115C_mRNA	GO:0031106	septin ring organization	Control of the formation, spatial distribution, and breakdown of the septin ring.	IGI	biological_process
YPL115C	YPL115C_mRNA	GO:0007165	signal transduction	The cellular process in which a signal is conveyed to trigger a change in the activity or state of a cell. Signal transduction begins with reception of a signal (e.g. a ligand binding to a receptor or receptor activation by a stimulus such as light), or for signal transduction in the absence of ligand, signal-withdrawal or the activity of a constitutively active receptor. Signal transduction ends with regulation of a downstream cellular process, e.g. regulation of transcription or regulation of a metabolic process. Signal transduction covers signaling from receptors located on the surface of the cell and signaling via molecules located within the cell. For signaling between cells, signal transduction is restricted to events at and within the receiving cell.	IEA	biological_process
YPL115C	YPL115C_mRNA	GO:0030010	establishment of cell polarity	The specification and formation of anisotropic intracellular organization or cell growth patterns.	IMP	biological_process
YBR268W	YBR268W_mRNA	GO:0030435	sporulation resulting in formation of a cellular spore	The process in which a relatively unspecialized cell acquires the specialized features of a cellular spore, a cell form that can be used for dissemination, for survival of adverse conditions because of its heat and dessication resistance, and/or for reproduction.	IEA	biological_process
YBR268W	YBR268W_mRNA	GO:0032543	mitochondrial translation	The chemical reactions and pathways resulting in the formation of a protein in a mitochondrion. This is a ribosome-mediated process in which the information in messenger RNA (mRNA) is used to specify the sequence of amino acids in the protein; the mitochondrion has its own ribosomes and transfer RNAs, and uses a genetic code that differs from the nuclear code.	IC	biological_process
YJR022W	YJR022W_mRNA	GO:0008033	tRNA processing	The process in which a pre-tRNA molecule is converted to a mature tRNA, ready for addition of an aminoacyl group.	IEA	biological_process
YJR022W	YJR022W_mRNA	GO:0006364	rRNA processing	Any process involved in the conversion of a primary ribosomal RNA (rRNA) transcript into one or more mature rRNA molecules.	IEA	biological_process
YJR022W	YJR022W_mRNA	GO:0000398	mRNA splicing, via spliceosome	The joining together of exons from one or more primary transcripts of messenger RNA (mRNA) and the excision of intron sequences, via a spliceosomal mechanism, so that mRNA consisting only of the joined exons is produced.	IPI	biological_process
YJR022W	YJR022W_mRNA	GO:0000398	mRNA splicing, via spliceosome	The joining together of exons from one or more primary transcripts of messenger RNA (mRNA) and the excision of intron sequences, via a spliceosomal mechanism, so that mRNA consisting only of the joined exons is produced.	IEA	biological_process
YER025W	YER025W_mRNA	GO:0045903	positive regulation of translational fidelity	Any process that increases the ability of the translational apparatus to interpret the genetic code.	IMP	biological_process
YER025W	YER025W_mRNA	GO:0006413	translational initiation	The process preceding formation of the peptide bond between the first two amino acids of a protein. This includes the formation of a complex of the ribosome, mRNA or circRNA, and an initiation complex that contains the first aminoacyl-tRNA.	IMP	biological_process
YER025W	YER025W_mRNA	GO:0001731	formation of translation preinitiation complex	The joining of the small ribosomal subunit, ternary complex, and mRNA.	IDA	biological_process
YPL226W	YPL226W_mRNA	GO:0016973	poly(A)+ mRNA export from nucleus	The directed movement of poly(A)+ mRNA out of the nucleus into the cytoplasm.	ISS	biological_process
YPL226W	YPL226W_mRNA	GO:0042274	ribosomal small subunit biogenesis	A cellular process that results in the biosynthesis of constituent macromolecules, assembly, and arrangement of constituent parts of a small ribosomal subunit; includes transport to the sites of protein synthesis.	IMP	biological_process
YLR348C	YLR348C_mRNA	GO:0006835	dicarboxylic acid transport	The directed movement of dicarboxylic acids into, out of or within a cell, or between cells, by means of some agent such as a transporter or pore.	IDA	biological_process
YLR348C	YLR348C_mRNA	GO:0071423	malate transmembrane transport	A process in which a malate ion is transported across a membrane.	IBA	biological_process
YLR348C	YLR348C_mRNA	GO:0071422	succinate transmembrane transport	The process in which succinate is transported across a membrane.	IBA	biological_process
YLR348C	YLR348C_mRNA	GO:0035435	phosphate ion transmembrane transport	The process in which a phosphate is transported across a membrane.	IBA	biological_process
YLR348C	YLR348C_mRNA	GO:0015729	oxaloacetate transport	The directed movement of oxaloacetate, the anion of oxobutanedioic acid, into, out of or within a cell, or between cells, by means of some agent such as a transporter or pore.	IBA	biological_process
YLR348C	YLR348C_mRNA	GO:0015709	thiosulfate transport	The directed movement of thiosulfate into, out of or within a cell, or between cells, by means of some agent such as a transporter or pore.	IBA	biological_process
YLR348C	YLR348C_mRNA	GO:0008272	sulfate transport	The directed movement of sulfate into, out of or within a cell, or between cells, by means of some agent such as a transporter or pore.	IBA	biological_process
YLR348C	YLR348C_mRNA	GO:0006839	mitochondrial transport	Transport of substances into, out of or within a mitochondrion.	IBA	biological_process
YEL070W	YEL070W_mRNA	GO:0019594	mannitol metabolic process	The chemical reactions and pathways involving mannitol, the alditol derived from D-mannose by reduction of the aldehyde group.	IEA	biological_process
YEL070W	YEL070W_mRNA	GO:0055114	oxidation-reduction process	A metabolic process that results in the removal or addition of one or more electrons to or from a substance, with or without the concomitant removal or addition of a proton or protons.	IEA	biological_process
YJL178C	YJL178C_mRNA	GO:0016050	vesicle organization	A process that is carried out at the cellular level which results in the assembly, arrangement of constituent parts, or disassembly of a vesicle.	IMP	biological_process
YJL178C	YJL178C_mRNA	GO:0015031	protein transport	The directed movement of proteins into, out of or within a cell, or between cells, by means of some agent such as a transporter or pore.	IEA	biological_process
YJL178C	YJL178C_mRNA	GO:0032258	protein localization by the Cvt pathway	A cytoplasm to vacuole targeting pathway that uses machinery common with autophagy. The Cvt vesicle is formed when the receptor protein, Atg19, binds to the complexes of the target protein (aminopeptidase or alpha-mannosidase homododecamers), forming the Cvt complex. Atg11 binds to Atg9 and transports the Cvt complex to the pre-autophagosome (PAS). The phagophore membrane expands around the Cvt complex (excluding bulk cytoplasm) forming the Cvt vesicle. This pathway is mostly observed in yeast.	IMP	biological_process
YJL178C	YJL178C_mRNA	GO:0030242	autophagy of peroxisome	The process in which peroxisomes are delivered to the vacuole and degraded in response to changing nutrient conditions.	IMP	biological_process
YJL178C	YJL178C_mRNA	GO:0034497	protein localization to phagophore assembly site	Any process in which a protein is transported to, or maintained at, the phagophore assembly site (PAS).	IMP	biological_process
YJL178C	YJL178C_mRNA	GO:0000045	autophagosome assembly	The formation of a double membrane-bounded structure, the autophagosome, that occurs when a specialized membrane sac, called the isolation membrane, starts to enclose a portion of the cytoplasm.	IMP	biological_process
YJL178C	YJL178C_mRNA	GO:0016236	macroautophagy	The major inducible pathway for the general turnover of cytoplasmic constituents in eukaryotic cells, it is also responsible for the degradation of active cytoplasmic enzymes and organelles during nutrient starvation. Macroautophagy involves the formation of double-membrane-bounded autophagosomes which enclose the cytoplasmic constituent targeted for degradation in a membrane-bounded structure. Autophagosomes then fuse with a lysosome (or vacuole) releasing single-membrane-bounded autophagic bodies that are then degraded within the lysosome (or vacuole). Some types of macroautophagy, e.g. pexophagy, mitophagy, involve selective targeting of the targets to be degraded.	IDA	biological_process
YMR310C	YMR310C_mRNA	GO:0032259	methylation	The process in which a methyl group is covalently attached to a molecule.	IC	biological_process
YKL132C	YKL132C_mRNA	GO:0009058	biosynthetic process	The chemical reactions and pathways resulting in the formation of substances; typically the energy-requiring part of metabolism in which simpler substances are transformed into more complex ones.	IEA	biological_process
YKL132C	YKL132C_mRNA	GO:0009396	folic acid-containing compound biosynthetic process	The chemical reactions and pathways resulting in the formation of folic acid and its derivatives.	IEA	biological_process
YKL132C	YKL132C_mRNA	GO:0006730	one-carbon metabolic process	The chemical reactions and pathways involving the transfer of one-carbon units in various oxidation states.	IEA	biological_process
YBR286W	YBR286W_mRNA	GO:0007039	protein catabolic process in the vacuole	The chemical reactions and pathways resulting in the breakdown of a protein in the vacuole, usually by the action of vacuolar proteases.	IDA	biological_process
YOL163W	YOL163W_mRNA	GO:0055085	transmembrane transport	The process in which a solute is transported across a lipid bilayer, from one side of a membrane to the other.	ISM	biological_process
YGR044C	YGR044C_mRNA	GO:0071931	positive regulation of transcription involved in G1/S transition of mitotic cell cycle	Any process that activates or increases transcription as part of the G1/S transition of the mitotic cell cycle.	IDA	biological_process
YGR044C	YGR044C_mRNA	GO:0051038	negative regulation of transcription involved in meiotic cell cycle	Any process that stops, prevents, or reduces the frequency, rate or extent of transcription involved in the meiotic cell cycle.	IMP	biological_process
YGR044C	YGR044C_mRNA	GO:0045835	negative regulation of meiotic nuclear division	Any process that stops, prevents, or reduces the frequency, rate or extent of meiosis.	IMP	biological_process
YGR044C	YGR044C_mRNA	GO:0036095	positive regulation of invasive growth in response to glucose limitation by positive regulation of transcription from RNA polymerase II promoter	Any process that activates or increases the frequency, rate or extent of invasive growth as a result of deprivation of glucose, by activating or increasing the frequency, rate or extent of transcription from an RNA polymerase II promoter.	IDA	biological_process
YGR044C	YGR044C_mRNA	GO:0051301	cell division	The process resulting in division and partitioning of components of a cell to form more cells; may or may not be accompanied by the physical separation of a cell into distinct, individually membrane-bounded daughter cells.	IEA	biological_process
YGR044C	YGR044C_mRNA	GO:0000122	negative regulation of transcription by RNA polymerase II	Any process that stops, prevents, or reduces the frequency, rate or extent of transcription mediated by RNA polymerase II.	IDA	biological_process
YGR044C	YGR044C_mRNA	GO:0045944	positive regulation of transcription by RNA polymerase II	Any process that activates or increases the frequency, rate or extent of transcription from an RNA polymerase II promoter.	IDA	biological_process
YGR044C	YGR044C_mRNA	GO:0006351	transcription, DNA-templated	The cellular synthesis of RNA on a template of DNA.	IEA	biological_process
YCR023C	YCR023C_mRNA	GO:0055085	transmembrane transport	The process in which a solute is transported across a lipid bilayer, from one side of a membrane to the other.	IBA	biological_process
YCR023C	YCR023C_mRNA	GO:0055085	transmembrane transport	The process in which a solute is transported across a lipid bilayer, from one side of a membrane to the other.	IEA	biological_process
YLR057W	YLR057W_mRNA	GO:0006491	N-glycan processing	The conversion of N-linked glycan (N = nitrogen) structures from the initially transferred oligosaccharide to a mature form, by the actions of glycosidases and glycosyltransferases. The early processing steps are conserved and play roles in glycoprotein folding and trafficking.	IBA	biological_process
YLR057W	YLR057W_mRNA	GO:0006486	protein glycosylation	A protein modification process that results in the addition of a carbohydrate or carbohydrate derivative unit to a protein amino acid, e.g. the addition of glycan chains to proteins.	IEA	biological_process
YLR057W	YLR057W_mRNA	GO:0030433	ubiquitin-dependent ERAD pathway	The series of steps necessary to target endoplasmic reticulum (ER)-resident proteins for degradation by the cytoplasmic proteasome. Begins with recognition of the ER-resident protein, includes retrotranslocation (dislocation) of the protein from the ER to the cytosol, protein ubiquitination necessary for correct substrate transfer, transport of the protein to the proteasome, and ends with degradation of the protein by the cytoplasmic proteasome.	IGI	biological_process
YJL141C	YJL141C_mRNA	GO:0061406	positive regulation of transcription from RNA polymerase II promoter in response to glucose starvation	Any process that increases the frequency, rate or extent of transcription from an RNA polymerase II promoter as a result of deprivation of glucose.	IMP	biological_process
YJL141C	YJL141C_mRNA	GO:0010811	positive regulation of cell-substrate adhesion	Any process that increases the frequency, rate or extent of cell-substrate adhesion. Cell-substrate adhesion is the attachment of a cell to the underlying substrate via adhesion molecules.	IMP	biological_process
YJL141C	YJL141C_mRNA	GO:0061408	positive regulation of transcription from RNA polymerase II promoter in response to heat stress	Any process that increases the frequency, rate or extent of transcription from an RNA polymerase II promoter as a result of a heat stimulus, a temperature stimulus above the optimal temperature for that organism.	IMP	biological_process
YJL141C	YJL141C_mRNA	GO:0006468	protein phosphorylation	The process of introducing a phosphate group on to a protein.	IDA	biological_process
YJL141C	YJL141C_mRNA	GO:0006468	protein phosphorylation	The process of introducing a phosphate group on to a protein.	IEA	biological_process
YJL141C	YJL141C_mRNA	GO:0045893	positive regulation of transcription, DNA-templated	Any process that activates or increases the frequency, rate or extent of cellular DNA-templated transcription.	IMP	biological_process
YJL141C	YJL141C_mRNA	GO:0045944	positive regulation of transcription by RNA polymerase II	Any process that activates or increases the frequency, rate or extent of transcription from an RNA polymerase II promoter.	IMP	biological_process
YPR192W	YPR192W_mRNA	GO:0006833	water transport	The directed movement of water (H2O) into, out of or within a cell, or between cells, by means of some agent such as a transporter or pore.	IMP	biological_process
YPR192W	YPR192W_mRNA	GO:0034220	ion transmembrane transport	A process in which an ion is transported across a membrane.	IBA	biological_process
YPR192W	YPR192W_mRNA	GO:0030437	ascospore formation	The process in which cells that are products of meiosis acquire the specialized features of ascospores. Ascospores are generally found in clusters of four or eight spores within a single mother cell, the ascus, and are characteristic of the ascomycete fungi (phylum Ascomycota).	IMP	biological_process
YPR192W	YPR192W_mRNA	GO:0055085	transmembrane transport	The process in which a solute is transported across a lipid bilayer, from one side of a membrane to the other.	IDA	biological_process
YPR192W	YPR192W_mRNA	GO:0055085	transmembrane transport	The process in which a solute is transported across a lipid bilayer, from one side of a membrane to the other.	IEA	biological_process
YOR304W	YOR304W_mRNA	GO:0016584	nucleosome positioning	Ordering of successions of nucleosomes into regular arrays so that nucleosomes are positioned at defined distances from one another.	IDA	biological_process
YOR304W	YOR304W_mRNA	GO:0006369	termination of RNA polymerase II transcription	The process in which the synthesis of an RNA molecule by RNA polymerase II using a DNA template is completed.	IGI	biological_process
YOR304W	YOR304W_mRNA	GO:0060195	negative regulation of antisense RNA transcription	Any process that decreases the frequency, rate or extent of the synthesis of antisense RNA, an RNA molecule complementary in sequence to another RNA or DNA molecule, which, by binding the latter, acts to inhibit its function and/or completion of synthesis, on a template of DNA.	IGI	biological_process
YOR304W	YOR304W_mRNA	GO:0046020	negative regulation of transcription from RNA polymerase II promoter by pheromones	Any process involving pheromones that stops, prevents or reduces the rate of transcription from an RNA polymerase II promoter.	IMP	biological_process
YOR304W	YOR304W_mRNA	GO:0043044	ATP-dependent chromatin remodeling	Dynamic structural changes to eukaryotic chromatin that require energy from the hydrolysis of ATP, ranging from local changes necessary for transcriptional regulation to global changes necessary for chromosome segregation, mediated by ATP-dependent chromatin-remodelling factors.	IEA	biological_process
YOR304W	YOR304W_mRNA	GO:0016569	covalent chromatin modification	The alteration of DNA or protein in chromatin by the covalent addition or removal of chemical groups.	IEA	biological_process
YOR304W	YOR304W_mRNA	GO:0006338	chromatin remodeling	Dynamic structural changes to eukaryotic chromatin occurring throughout the cell division cycle. These changes range from the local changes necessary for transcriptional regulation to global changes necessary for chromosome segregation.	IDA	biological_process
YOR304W	YOR304W_mRNA	GO:0006338	chromatin remodeling	Dynamic structural changes to eukaryotic chromatin occurring throughout the cell division cycle. These changes range from the local changes necessary for transcriptional regulation to global changes necessary for chromosome segregation.	IEA	biological_process
YOR304W	YOR304W_mRNA	GO:0006348	chromatin silencing at telomere	Repression of transcription of telomeric DNA by altering the structure of chromatin.	IMP	biological_process
YOR304W	YOR304W_mRNA	GO:0000183	chromatin silencing at rDNA	Repression of transcription of ribosomal DNA by altering the structure of chromatin.	IMP	biological_process
YLR009W	YLR009W_mRNA	GO:1902626	assembly of large subunit precursor of preribosome	The aggregation, arrangement and bonding together of a set of components to form the large subunit precursor of the preribosome.	IMP	biological_process
YLR009W	YLR009W_mRNA	GO:0000027	ribosomal large subunit assembly	The aggregation, arrangement and bonding together of constituent RNAs and proteins to form the large ribosomal subunit.	IBA	biological_process
YLR009W	YLR009W_mRNA	GO:0006412	translation	The cellular metabolic process in which a protein is formed, using the sequence of a mature mRNA or circRNA molecule to specify the sequence of amino acids in a polypeptide chain. Translation is mediated by the ribosome, and begins with the formation of a ternary complex between aminoacylated initiator methionine tRNA, GTP, and initiation factor 2, which subsequently associates with the small subunit of the ribosome and an mRNA or circRNA. Translation ends with the release of a polypeptide chain from the ribosome.	IBA	biological_process
YLR009W	YLR009W_mRNA	GO:0042273	ribosomal large subunit biogenesis	A cellular process that results in the biosynthesis of constituent macromolecules, assembly, and arrangement of constituent parts of a large ribosomal subunit; includes transport to the sites of protein synthesis.	IMP	biological_process
YEL048C	YEL048C_mRNA	GO:0034498	early endosome to Golgi transport	The directed movement of substances from early endosomes to the Golgi.	IMP	biological_process
YEL048C	YEL048C_mRNA	GO:0006888	endoplasmic reticulum to Golgi vesicle-mediated transport	The directed movement of substances from the endoplasmic reticulum (ER) to the Golgi, mediated by COP II vesicles. Small COP II coated vesicles form from the ER and then fuse directly with the cis-Golgi. Larger structures are transported along microtubules to the cis-Golgi.	IEA	biological_process
YLL024C	YLL024C_mRNA	GO:0035719	tRNA import into nucleus	The directed movement of tRNA from the cytoplasm to the nucleus.	IMP	biological_process
YLL024C	YLL024C_mRNA	GO:0006616	SRP-dependent cotranslational protein targeting to membrane, translocation	The process during cotranslational membrane targeting wherein proteins move across a membrane. SRP and its receptor initiate the transfer of the nascent chain across the endoplasmic reticulum (ER) membrane; they then dissociate from the chain, which is transferred to a set of transmembrane proteins, collectively called the translocon. Once the nascent chain translocon complex is assembled, the elongating chain passes directly from the large ribosomal subunit into the centers of the translocon, a protein-lined channel within the membrane. The growing chain is never exposed to the cytosol and does not fold until it reaches the ER lumen.	IMP	biological_process
YLL024C	YLL024C_mRNA	GO:0090344	negative regulation of cell aging	Any process that decreases the rate, frequency, or extent of cell aging. Cell aging is the progression of the cell from its inception to the end of its lifespan.	IMP	biological_process
YLL024C	YLL024C_mRNA	GO:0006457	protein folding	The process of assisting in the covalent and noncovalent assembly of single chain polypeptides or multisubunit complexes into the correct tertiary structure.	IDA	biological_process
YLL024C	YLL024C_mRNA	GO:0043161	proteasome-mediated ubiquitin-dependent protein catabolic process	The chemical reactions and pathways resulting in the breakdown of a protein or peptide by hydrolysis of its peptide bonds, initiated by the covalent attachment of ubiquitin, and mediated by the proteasome.	IGI	biological_process
YOR255W	YOR255W_mRNA	GO:0030476	ascospore wall assembly	The aggregation, arrangement and bonding together of a set of components to form an ascospore wall. During sporulation in Ascomycota, each ascospore nucleus becomes surrounded by a specialized spore wall, formed by deposition of spore wall components in the lumenal space between the outer and inner leaflets of the prospore membrane. An example of this process is found in Saccharomyces cerevisiae.	IMP	biological_process
YOR255W	YOR255W_mRNA	GO:0030437	ascospore formation	The process in which cells that are products of meiosis acquire the specialized features of ascospores. Ascospores are generally found in clusters of four or eight spores within a single mother cell, the ascus, and are characteristic of the ascomycete fungi (phylum Ascomycota).	IMP	biological_process
YNL141W	YNL141W_mRNA	GO:0009168	purine ribonucleoside monophosphate biosynthetic process	The chemical reactions and pathways resulting in the formation of purine ribonucleoside monophosphate, a compound consisting of a purine base linked to a ribose sugar esterified with phosphate on the sugar.	IEA	biological_process
YNL141W	YNL141W_mRNA	GO:0006146	adenine catabolic process	The chemical reactions and pathways resulting in the breakdown of adenine, 6-aminopurine, one of the 5 main bases found in nucleic acids and a component of numerous important derivatives of its corresponding ribonucleoside, adenosine.	IDA	biological_process
YNL141W	YNL141W_mRNA	GO:0006146	adenine catabolic process	The chemical reactions and pathways resulting in the breakdown of adenine, 6-aminopurine, one of the 5 main bases found in nucleic acids and a component of numerous important derivatives of its corresponding ribonucleoside, adenosine.	IEA	biological_process
YNL141W	YNL141W_mRNA	GO:0009117	nucleotide metabolic process	The chemical reactions and pathways involving a nucleotide, a nucleoside that is esterified with (ortho)phosphate or an oligophosphate at any hydroxyl group on the glycose moiety; may be mono-, di- or triphosphate; this definition includes cyclic nucleotides (nucleoside cyclic phosphates).	IEA	biological_process
YNL141W	YNL141W_mRNA	GO:0043103	hypoxanthine salvage	Any process that generates hypoxanthine, 6-hydroxy purine, from derivatives of it without de novo synthesis.	IDA	biological_process
YNL141W	YNL141W_mRNA	GO:0043101	purine-containing compound salvage	Any process that generates a purine-containing compound, any nucleobase, nucleoside, nucleotide or nucleic acid that contains a purine base, from derivatives of them without de novo synthesis.	IDA	biological_process
YML034W	YML034W_mRNA	GO:0000070	mitotic sister chromatid segregation	The cell cycle process in which replicated homologous chromosomes are organized and then physically separated and apportioned to two sets during the mitotic cell cycle. Each replicated chromosome, composed of two sister chromatids, aligns at the cell equator, paired with its homologous partner. One homolog of each morphologic type goes into each of the resulting chromosome sets.	IGI	biological_process
YML034W	YML034W_mRNA	GO:0006998	nuclear envelope organization	A process that is carried out at the cellular level which results in the assembly, arrangement of constituent parts, or disassembly of the nuclear envelope.	IBA	biological_process
YML034W	YML034W_mRNA	GO:0070197	meiotic attachment of telomere to nuclear envelope	The meiotic cell cycle process in which physical connections are formed between telomeric heterochromatin and the nuclear envelope, facilitating bouquet formation.	IBA	biological_process
YML034W	YML034W_mRNA	GO:0043007	maintenance of rDNA	Any process involved in sustaining the fidelity and copy number of rDNA repeats.	IMP	biological_process
YDR202C	YDR202C_mRNA	GO:0043254	regulation of protein complex assembly	Any process that modulates the frequency, rate or extent of protein complex assembly.	IMP	biological_process
YDR202C	YDR202C_mRNA	GO:0015031	protein transport	The directed movement of proteins into, out of or within a cell, or between cells, by means of some agent such as a transporter or pore.	IEA	biological_process
YDR202C	YDR202C_mRNA	GO:0007035	vacuolar acidification	Any process that reduces the pH of the vacuole, measured by the concentration of the hydrogen ion.	IMP	biological_process
YBL091C-A	YBL091C-A_mRNA	GO:0060304	regulation of phosphatidylinositol dephosphorylation	Any process that modulates the frequency, rate or extent of the chemical reaction involving the removal of one or more phosphate groups from a phosphatidylinositol.	IGI	biological_process
YBL091C-A	YBL091C-A_mRNA	GO:0090158	endoplasmic reticulum membrane organization	A process that is carried out at the cellular level which results in the assembly, arrangement of constituent parts, or disassembly of an endoplasmic reticulum membrane.	IGI	biological_process
YBL091C-A	YBL091C-A_mRNA	GO:0008654	phospholipid biosynthetic process	The chemical reactions and pathways resulting in the formation of phospholipids, any lipid containing phosphoric acid as a mono- or diester.	IGI	biological_process
YER099C	YER099C_mRNA	GO:0006015	5-phosphoribose 1-diphosphate biosynthetic process	The chemical reactions and pathways resulting in the formation of 5-phosphoribose 1-diphosphate, also known as 5-phosphoribosyl-1-pyrophosphate.	IMP	biological_process
YER099C	YER099C_mRNA	GO:0009165	nucleotide biosynthetic process	The chemical reactions and pathways resulting in the formation of nucleotides, any nucleoside that is esterified with (ortho)phosphate or an oligophosphate at any hydroxyl group on the glycose moiety; may be mono-, di- or triphosphate; this definition includes cyclic-nucleotides (nucleoside cyclic phosphates).	IEA	biological_process
YER099C	YER099C_mRNA	GO:0009116	nucleoside metabolic process	The chemical reactions and pathways involving a nucleoside, a nucleobase linked to either beta-D-ribofuranose (a ribonucleoside) or 2-deoxy-beta-D-ribofuranose, (a deoxyribonucleoside), e.g. adenosine, guanosine, inosine, cytidine, uridine and deoxyadenosine, deoxyguanosine, deoxycytidine and thymidine (= deoxythymidine).	IEA	biological_process
YER099C	YER099C_mRNA	GO:0009156	ribonucleoside monophosphate biosynthetic process	The chemical reactions and pathways resulting in the formation of a ribonucleoside monophosphate, a compound consisting of a nucleobase linked to a ribose sugar esterified with phosphate on the sugar.	IEA	biological_process
YER099C	YER099C_mRNA	GO:0031505	fungal-type cell wall organization	A process that is carried out at the cellular level which results in the assembly, arrangement of constituent parts, or disassembly of the fungal-type cell wall.	IPI	biological_process
YER099C	YER099C_mRNA	GO:0044249	cellular biosynthetic process	The chemical reactions and pathways resulting in the formation of substances, carried out by individual cells.	IEA	biological_process
YGL002W	YGL002W_mRNA	GO:0015031	protein transport	The directed movement of proteins into, out of or within a cell, or between cells, by means of some agent such as a transporter or pore.	IEA	biological_process
YGL002W	YGL002W_mRNA	GO:0006888	endoplasmic reticulum to Golgi vesicle-mediated transport	The directed movement of substances from the endoplasmic reticulum (ER) to the Golgi, mediated by COP II vesicles. Small COP II coated vesicles form from the ER and then fuse directly with the cis-Golgi. Larger structures are transported along microtubules to the cis-Golgi.	IGI	biological_process
YMR131C	YMR131C_mRNA	GO:0042254	ribosome biogenesis	A cellular process that results in the biosynthesis of constituent macromolecules, assembly, and arrangement of constituent parts of ribosome subunits; includes transport to the sites of protein synthesis.	IMP	biological_process
YMR131C	YMR131C_mRNA	GO:0006364	rRNA processing	Any process involved in the conversion of a primary ribosomal RNA (rRNA) transcript into one or more mature rRNA molecules.	IEA	biological_process
YLL048C	YLL048C_mRNA	GO:0015721	bile acid and bile salt transport	The directed movement of bile acid and bile salts into, out of or within a cell, or between cells, by means of some agent such as a transporter or pore.	IMP	biological_process
YLL048C	YLL048C_mRNA	GO:0006816	calcium ion transport	The directed movement of calcium (Ca) ions into, out of or within a cell, or between cells, by means of some agent such as a transporter or pore.	IEA	biological_process
YLL048C	YLL048C_mRNA	GO:0055085	transmembrane transport	The process in which a solute is transported across a lipid bilayer, from one side of a membrane to the other.	IEA	biological_process
YPL150W	YPL150W_mRNA	GO:0035556	intracellular signal transduction	The process in which a signal is passed on to downstream components within the cell, which become activated themselves to further propagate the signal and finally trigger a change in the function or state of the cell.	IBA	biological_process
YPL150W	YPL150W_mRNA	GO:0006468	protein phosphorylation	The process of introducing a phosphate group on to a protein.	IEA	biological_process
YCL067C	YCL067C_mRNA	GO:0001198	negative regulation of mating-type specific transcription from RNA polymerase II promoter	Any mating-type specific process that stops, prevents or reduces the rate of transcription from an RNA polymerase II promoter.	ISA	biological_process
YCL067C	YCL067C_mRNA	GO:0001198	negative regulation of mating-type specific transcription from RNA polymerase II promoter	Any mating-type specific process that stops, prevents or reduces the rate of transcription from an RNA polymerase II promoter.	IDA	biological_process
YCL067C	YCL067C_mRNA	GO:0006351	transcription, DNA-templated	The cellular synthesis of RNA on a template of DNA.	IEA	biological_process
YMR263W	YMR263W_mRNA	GO:0061186	negative regulation of chromatin silencing at silent mating-type cassette	Any process that decreases the frequency, rate, or extent of chromatin silencing at silent mating-type cassette. Chromatin silencing at silent mating-type cassette is the repression of transcription at silent mating-type loci by altering the structure of chromatin.	IMP	biological_process
YMR263W	YMR263W_mRNA	GO:0016479	negative regulation of transcription by RNA polymerase I	Any process that stops, prevents, or reduces the frequency, rate or extent of transcription mediated by RNA polymerase I.	IMP	biological_process
YMR263W	YMR263W_mRNA	GO:0061188	negative regulation of chromatin silencing at rDNA	Any process that decreases the rate, frequency, or extent of the repression of transcription of ribosomal DNA by altering the structure of chromatin.	IMP	biological_process
YMR263W	YMR263W_mRNA	GO:0031939	negative regulation of chromatin silencing at telomere	Any process that stops, prevents, or reduces the frequency, rate or extent of chromatin silencing at telomeres.	IMP	biological_process
YMR263W	YMR263W_mRNA	GO:2000219	positive regulation of invasive growth in response to glucose limitation	Any process that activates or increases the frequency, rate or extent of invasive growth in response to glucose limitation.	IMP	biological_process
YMR263W	YMR263W_mRNA	GO:0061408	positive regulation of transcription from RNA polymerase II promoter in response to heat stress	Any process that increases the frequency, rate or extent of transcription from an RNA polymerase II promoter as a result of a heat stimulus, a temperature stimulus above the optimal temperature for that organism.	IMP	biological_process
YMR263W	YMR263W_mRNA	GO:0045944	positive regulation of transcription by RNA polymerase II	Any process that activates or increases the frequency, rate or extent of transcription from an RNA polymerase II promoter.	IMP	biological_process
YMR263W	YMR263W_mRNA	GO:0006351	transcription, DNA-templated	The cellular synthesis of RNA on a template of DNA.	IEA	biological_process
YCL025C	YCL025C_mRNA	GO:0006865	amino acid transport	The directed movement of amino acids, organic acids containing one or more amino substituents, into, out of or within a cell, or between cells, by means of some agent such as a transporter or pore.	IDA	biological_process
YCL025C	YCL025C_mRNA	GO:0006865	amino acid transport	The directed movement of amino acids, organic acids containing one or more amino substituents, into, out of or within a cell, or between cells, by means of some agent such as a transporter or pore.	IEA	biological_process
YCL025C	YCL025C_mRNA	GO:0055085	transmembrane transport	The process in which a solute is transported across a lipid bilayer, from one side of a membrane to the other.	IDA	biological_process
YCL025C	YCL025C_mRNA	GO:0055085	transmembrane transport	The process in which a solute is transported across a lipid bilayer, from one side of a membrane to the other.	IEA	biological_process
YDL132W	YDL132W_mRNA	GO:0006511	ubiquitin-dependent protein catabolic process	The chemical reactions and pathways resulting in the breakdown of a protein or peptide by hydrolysis of its peptide bonds, initiated by the covalent attachment of a ubiquitin group, or multiple ubiquitin groups, to the protein.	IEA	biological_process
YDL132W	YDL132W_mRNA	GO:0000082	G1/S transition of mitotic cell cycle	The mitotic cell cycle transition by which a cell in G1 commits to S phase. The process begins with the build up of G1 cyclin-dependent kinase (G1 CDK), resulting in the activation of transcription of G1 cyclins. The process ends with the positive feedback of the G1 cyclins on the G1 CDK which commits the cell to S phase, in which DNA replication is initiated.	IMP	biological_process
YDL132W	YDL132W_mRNA	GO:0051301	cell division	The process resulting in division and partitioning of components of a cell to form more cells; may or may not be accompanied by the physical separation of a cell into distinct, individually membrane-bounded daughter cells.	IEA	biological_process
YDL132W	YDL132W_mRNA	GO:0031146	SCF-dependent proteasomal ubiquitin-dependent protein catabolic process	The chemical reactions and pathways resulting in the breakdown of a protein or peptide by hydrolysis of its peptide bonds, initiated by the covalent attachment of ubiquitin, with ubiquitin-protein ligation catalyzed by an SCF (Skp1/Cul1/F-box protein) complex, and mediated by the proteasome.	IDA	biological_process
YDL132W	YDL132W_mRNA	GO:0000086	G2/M transition of mitotic cell cycle	The mitotic cell cycle transition by which a cell in G2 commits to M phase. The process begins when the kinase activity of M cyclin/CDK complex reaches a threshold high enough for the cell cycle to proceed. This is accomplished by activating a positive feedback loop that results in the accumulation of unphosphorylated and active M cyclin/CDK complex.	IGI	biological_process
YKL186C	YKL186C_mRNA	GO:0000056	ribosomal small subunit export from nucleus	The directed movement of a ribosomal small subunit from the nucleus into the cytoplasm.	IMP	biological_process
YKL186C	YKL186C_mRNA	GO:0016973	poly(A)+ mRNA export from nucleus	The directed movement of poly(A)+ mRNA out of the nucleus into the cytoplasm.	IMP	biological_process
YKL186C	YKL186C_mRNA	GO:0000055	ribosomal large subunit export from nucleus	The directed movement of a ribosomal large subunit from the nucleus into the cytoplasm.	IMP	biological_process
YCL043C	YCL043C_mRNA	GO:1904382	mannose trimming involved in glycoprotein ERAD pathway	The removal of one or more alpha 1,2-linked mannose residues from a mannosylated protein that occurs as part of glycoprotein ER-associated glycoprotein degradation (gpERAD).	IDA	biological_process
YCL043C	YCL043C_mRNA	GO:0036508	protein alpha-1,2-demannosylation	The removal of one or more alpha 1,2-linked mannose residues from a mannosylated protein.	IDA	biological_process
YCL043C	YCL043C_mRNA	GO:0006457	protein folding	The process of assisting in the covalent and noncovalent assembly of single chain polypeptides or multisubunit complexes into the correct tertiary structure.	IMP	biological_process
YCL043C	YCL043C_mRNA	GO:0045454	cell redox homeostasis	Any process that maintains the redox environment of a cell or compartment within a cell.	IEA	biological_process
YOL100W	YOL100W_mRNA	GO:0032511	late endosome to vacuole transport via multivesicular body sorting pathway	The directed movement of substances from endosomes to vacuoles by a pathway in which molecules are sorted into multivesicular bodies, which then fuse with the vacuole.	IMP	biological_process
YOL100W	YOL100W_mRNA	GO:0000196	cell wall integrity MAPK cascade	A MAPK cascade that contributes to cell wall organization or biogenesis.	IMP	biological_process
YOL100W	YOL100W_mRNA	GO:0060211	regulation of nuclear-transcribed mRNA poly(A) tail shortening	Any process that modulates the frequency, rate or extent of poly(A) tail shortening of a nuclear-transcribed mRNA. Poly(A) tail shortening is the decrease in length of the poly(A) tail of an mRNA from full length to an oligo(A) length.	IGI	biological_process
YOL100W	YOL100W_mRNA	GO:0010606	positive regulation of cytoplasmic mRNA processing body assembly	Any process that increases the rate, frequency, or extent of the aggregation, arrangement and bonding together of proteins and RNA molecules to form a cytoplasmic mRNA processing body.	IGI	biological_process
YOL100W	YOL100W_mRNA	GO:0071902	positive regulation of protein serine/threonine kinase activity	Any process that increases the rate, frequency, or extent of protein serine/threonine kinase activity.	IMP	biological_process
YOL100W	YOL100W_mRNA	GO:0018105	peptidyl-serine phosphorylation	The phosphorylation of peptidyl-serine to form peptidyl-O-phospho-L-serine.	IGI	biological_process
YOL100W	YOL100W_mRNA	GO:0006468	protein phosphorylation	The process of introducing a phosphate group on to a protein.	IDA	biological_process
YOL100W	YOL100W_mRNA	GO:0006468	protein phosphorylation	The process of introducing a phosphate group on to a protein.	IEA	biological_process
YOL100W	YOL100W_mRNA	GO:0006897	endocytosis	A vesicle-mediated transport process in which cells take up external materials or membrane constituents by the invagination of a small region of the plasma membrane to form a new membrane-bounded vesicle.	IEA	biological_process
YOR337W	YOR337W_mRNA	GO:0006357	regulation of transcription by RNA polymerase II	Any process that modulates the frequency, rate or extent of transcription mediated by RNA polymerase II.	IBA	biological_process
YOR337W	YOR337W_mRNA	GO:0006355	regulation of transcription, DNA-templated	Any process that modulates the frequency, rate or extent of cellular DNA-templated transcription.	IEA	biological_process
YOR337W	YOR337W_mRNA	GO:0006351	transcription, DNA-templated	The cellular synthesis of RNA on a template of DNA.	IGI	biological_process
YOR337W	YOR337W_mRNA	GO:0006351	transcription, DNA-templated	The cellular synthesis of RNA on a template of DNA.	IEA	biological_process
YDL013W	YDL013W_mRNA	GO:0016925	protein sumoylation	The process in which a SUMO protein (small ubiquitin-related modifier) is conjugated to a target protein via an isopeptide bond between the carboxy-terminus of SUMO with an epsilon-amino group of a lysine residue of the target protein.	IMP	biological_process
YDL013W	YDL013W_mRNA	GO:0006281	DNA repair	The process of restoring DNA after damage. Genomes are subject to damage by chemical and physical agents in the environment (e.g. UV and ionizing radiations, chemical mutagens, fungal and bacterial toxins, etc.) and by free radicals or alkylating agents endogenously generated in metabolism. DNA is also damaged because of errors during its replication. A variety of different DNA repair pathways have been reported that include direct reversal, base excision repair, nucleotide excision repair, photoreactivation, bypass, double-strand break repair pathway, and mismatch repair pathway.	IEA	biological_process
YDL013W	YDL013W_mRNA	GO:0006974	cellular response to DNA damage stimulus	Any process that results in a change in state or activity of a cell (in terms of movement, secretion, enzyme production, gene expression, etc.) as a result of a stimulus indicating damage to its DNA from environmental insults or errors during metabolism.	IMP	biological_process
YDL013W	YDL013W_mRNA	GO:0000723	telomere maintenance	Any process that contributes to the maintenance of proper telomeric length and structure by affecting and monitoring the activity of telomeric proteins, the length of telomeric DNA and the replication and repair of the DNA. These processes includes those that shorten, lengthen, replicate and repair the telomeric DNA sequences.	IMP	biological_process
YDL013W	YDL013W_mRNA	GO:0016567	protein ubiquitination	The process in which one or more ubiquitin groups are added to a protein.	IDA	biological_process
YDL013W	YDL013W_mRNA	GO:0006355	regulation of transcription, DNA-templated	Any process that modulates the frequency, rate or extent of cellular DNA-templated transcription.	IEA	biological_process
YDL013W	YDL013W_mRNA	GO:0006351	transcription, DNA-templated	The cellular synthesis of RNA on a template of DNA.	IEA	biological_process
YDR534C	YDR534C_mRNA	GO:0015891	siderophore transport	The directed movement of siderophores, low molecular weight Fe(III)-chelating substances, into, out of or within a cell, or between cells, by means of some agent such as a transporter or pore.	IDA	biological_process
YDR534C	YDR534C_mRNA	GO:0015891	siderophore transport	The directed movement of siderophores, low molecular weight Fe(III)-chelating substances, into, out of or within a cell, or between cells, by means of some agent such as a transporter or pore.	IEA	biological_process
YDR534C	YDR534C_mRNA	GO:0006811	ion transport	The directed movement of charged atoms or small charged molecules into, out of or within a cell, or between cells, by means of some agent such as a transporter or pore.	IEA	biological_process
YDR534C	YDR534C_mRNA	GO:0055072	iron ion homeostasis	Any process involved in the maintenance of an internal steady state of iron ions within an organism or cell.	IEA	biological_process
YLR157C	YLR157C_mRNA	GO:0006530	asparagine catabolic process	The chemical reactions and pathways resulting in the breakdown of asparagine, 2-amino-3-carbamoylpropanoic acid.	IDA	biological_process
YLR157C	YLR157C_mRNA	GO:0006995	cellular response to nitrogen starvation	Any process that results in a change in state or activity of a cell (in terms of movement, secretion, enzyme production, gene expression, etc.) as a result of deprivation of nitrogen.	IDA	biological_process
YLR157C	YLR157C_mRNA	GO:0006520	cellular amino acid metabolic process	The chemical reactions and pathways involving amino acids, carboxylic acids containing one or more amino groups, as carried out by individual cells.	IEA	biological_process
YLR157C	YLR157C_mRNA	GO:0006528	asparagine metabolic process	The chemical reactions and pathways involving asparagine, 2-amino-3-carbamoylpropanoic acid.	IEA	biological_process
YGL039W	YGL039W_mRNA	GO:0006725	cellular aromatic compound metabolic process	The chemical reactions and pathways involving aromatic compounds, any organic compound characterized by one or more planar rings, each of which contains conjugated double bonds and delocalized pi electrons, as carried out by individual cells.	IDA	biological_process
YGL039W	YGL039W_mRNA	GO:0042180	cellular ketone metabolic process	The chemical reactions and pathways involving any of a class of organic compounds that contain the carbonyl group, CO, and in which the carbonyl group is bonded only to carbon atoms, as carried out by individual cells. The general formula for a ketone is RCOR, where R and R are alkyl or aryl groups.	IDA	biological_process
YGL039W	YGL039W_mRNA	GO:1901426	response to furfural	Any process that results in a change in state or activity of a cell or an organism (in terms of movement, secretion, enzyme production, gene expression, etc.) as a result of a furfural stimulus.	IMP	biological_process
YCR012W	YCR012W_mRNA	GO:0006094	gluconeogenesis	The formation of glucose from noncarbohydrate precursors, such as pyruvate, amino acids and glycerol.	IMP	biological_process
YCR012W	YCR012W_mRNA	GO:0006096	glycolytic process	The chemical reactions and pathways resulting in the breakdown of a carbohydrate into pyruvate, with the concomitant production of a small amount of ATP and the reduction of NAD(P) to NAD(P)H. Glycolysis begins with the metabolism of a carbohydrate to generate products that can enter the pathway and ends with the production of pyruvate. Pyruvate may be converted to acetyl-coenzyme A, ethanol, lactate, or other small molecules.	IMP	biological_process
YCR012W	YCR012W_mRNA	GO:0006096	glycolytic process	The chemical reactions and pathways resulting in the breakdown of a carbohydrate into pyruvate, with the concomitant production of a small amount of ATP and the reduction of NAD(P) to NAD(P)H. Glycolysis begins with the metabolism of a carbohydrate to generate products that can enter the pathway and ends with the production of pyruvate. Pyruvate may be converted to acetyl-coenzyme A, ethanol, lactate, or other small molecules.	IEA	biological_process
YOL086W-A	YOL086W-A_mRNA	GO:0000712	resolution of meiotic recombination intermediates	The cleavage and rejoining of intermediates, such as Holliday junctions, formed during meiotic recombination to produce two intact molecules in which genetic material has been exchanged.	IBA	biological_process
YOL086W-A	YOL086W-A_mRNA	GO:0036297	interstrand cross-link repair	Removal of a DNA interstrand crosslink (a covalent attachment of DNA bases on opposite strands of the DNA) and restoration of the DNA. DNA interstrand crosslinks occur when both strands of duplex DNA are covalently tethered together (e.g. by an exogenous or endogenous agent), thus preventing the strand unwinding necessary for essential DNA functions such as transcription and replication.	IBA	biological_process
YOL086W-A	YOL086W-A_mRNA	GO:0031297	replication fork processing	The process in which a DNA replication fork that has stalled is restored to a functional state and replication is restarted. The stalling may be due to DNA damage, DNA secondary structure, bound proteins, dNTP shortage, or other causes.	IBA	biological_process
YOL086W-A	YOL086W-A_mRNA	GO:0006974	cellular response to DNA damage stimulus	Any process that results in a change in state or activity of a cell (in terms of movement, secretion, enzyme production, gene expression, etc.) as a result of a stimulus indicating damage to its DNA from environmental insults or errors during metabolism.	IGI	biological_process
YOL086W-A	YOL086W-A_mRNA	GO:0006312	mitotic recombination	The exchange, reciprocal or nonreciprocal, of genetic material between one DNA molecule and a homologous region of DNA that occurs during mitotic cell cycles.	IBA	biological_process
YMR113W	YMR113W_mRNA	GO:0009058	biosynthetic process	The chemical reactions and pathways resulting in the formation of substances; typically the energy-requiring part of metabolism in which simpler substances are transformed into more complex ones.	IEA	biological_process
YMR113W	YMR113W_mRNA	GO:0009396	folic acid-containing compound biosynthetic process	The chemical reactions and pathways resulting in the formation of folic acid and its derivatives.	IMP	biological_process
YMR113W	YMR113W_mRNA	GO:0009396	folic acid-containing compound biosynthetic process	The chemical reactions and pathways resulting in the formation of folic acid and its derivatives.	IEA	biological_process
YMR113W	YMR113W_mRNA	GO:0006730	one-carbon metabolic process	The chemical reactions and pathways involving the transfer of one-carbon units in various oxidation states.	IEA	biological_process
YPL055C	YPL055C_mRNA	GO:0006513	protein monoubiquitination	Addition of a single ubiquitin group to a protein.	IMP	biological_process
YPL055C	YPL055C_mRNA	GO:0016571	histone methylation	The modification of histones by addition of methyl groups.	IMP	biological_process
YPL055C	YPL055C_mRNA	GO:0016574	histone ubiquitination	The modification of histones by addition of ubiquitin groups.	IMP	biological_process
YPL055C	YPL055C_mRNA	GO:0006279	premeiotic DNA replication	The replication of DNA that precedes meiotic cell division.	IMP	biological_process
YPL055C	YPL055C_mRNA	GO:0006355	regulation of transcription, DNA-templated	Any process that modulates the frequency, rate or extent of cellular DNA-templated transcription.	IEA	biological_process
YPL055C	YPL055C_mRNA	GO:0006351	transcription, DNA-templated	The cellular synthesis of RNA on a template of DNA.	IEA	biological_process
YBR213W	YBR213W_mRNA	GO:0000103	sulfate assimilation	The pathways by which inorganic sulfate is processed and incorporated into sulfated compounds.	IMP	biological_process
YBR213W	YBR213W_mRNA	GO:0019354	siroheme biosynthetic process	The chemical reactions and pathways resulting in the formation of siroheme, a tetrahydroporphyrin with adjacent, reduced pyrrole rings.	IMP	biological_process
YBR213W	YBR213W_mRNA	GO:0019354	siroheme biosynthetic process	The chemical reactions and pathways resulting in the formation of siroheme, a tetrahydroporphyrin with adjacent, reduced pyrrole rings.	IEA	biological_process
YLR226W	YLR226W_mRNA	GO:0070816	phosphorylation of RNA polymerase II C-terminal domain	The process of introducing a phosphate group on to an amino acid residue in the C-terminal domain of RNA polymerase II. Typically, this occurs during the transcription cycle and results in production of an RNA polymerase II enzyme where the carboxy-terminal domain (CTD) of the largest subunit is extensively phosphorylated, often referred to as hyperphosphorylated or the II(0) form. Specific types of phosphorylation within the CTD are usually associated with specific regions of genes, though there are exceptions. The phosphorylation state regulates the association of specific complexes such as the capping enzyme or 3'-RNA processing machinery to the elongating RNA polymerase complex.	IMP	biological_process
YLR226W	YLR226W_mRNA	GO:0051571	positive regulation of histone H3-K4 methylation	Any process that activates or increases the frequency, rate or extent of the covalent addition of a methyl group to the lysine at position 4 of histone H3.	IMP	biological_process
YLR226W	YLR226W_mRNA	GO:0045737	positive regulation of cyclin-dependent protein serine/threonine kinase activity	Any process that activates or increases the frequency, rate or extent of CDK activity.	IBA	biological_process
YLR226W	YLR226W_mRNA	GO:1901409	positive regulation of phosphorylation of RNA polymerase II C-terminal domain	Any process that activates or increases the frequency, rate or extent of phosphorylation of RNA polymerase II C-terminal domain.	IBA	biological_process
YLR226W	YLR226W_mRNA	GO:0033184	positive regulation of histone ubiquitination	Any process that activates or increases the frequency, rate or extent of the addition of a ubiquitin group to a histone protein.	IMP	biological_process
YLR226W	YLR226W_mRNA	GO:0000070	mitotic sister chromatid segregation	The cell cycle process in which replicated homologous chromosomes are organized and then physically separated and apportioned to two sets during the mitotic cell cycle. Each replicated chromosome, composed of two sister chromatids, aligns at the cell equator, paired with its homologous partner. One homolog of each morphologic type goes into each of the resulting chromosome sets.	IGI	biological_process
YLR226W	YLR226W_mRNA	GO:0006353	DNA-templated transcription, termination	The cellular process that completes DNA-templated transcription; the formation of phosphodiester bonds ceases, the RNA-DNA hybrid dissociates, and RNA polymerase releases the DNA.	IMP	biological_process
YLR226W	YLR226W_mRNA	GO:0045944	positive regulation of transcription by RNA polymerase II	Any process that activates or increases the frequency, rate or extent of transcription from an RNA polymerase II promoter.	IBA	biological_process
YLR226W	YLR226W_mRNA	GO:0006351	transcription, DNA-templated	The cellular synthesis of RNA on a template of DNA.	IDA	biological_process
YCR075C	YCR075C_mRNA	GO:0015811	L-cystine transport	The directed movement of L-cystine (also known as dicysteine) into, out of or within a cell, or between cells, by means of some agent such as a transporter or pore.	IDA	biological_process
YCR075C	YCR075C_mRNA	GO:0055085	transmembrane transport	The process in which a solute is transported across a lipid bilayer, from one side of a membrane to the other.	ISS	biological_process
YDR392W	YDR392W_mRNA	GO:0006366	transcription by RNA polymerase II	The synthesis of RNA from a DNA template by RNA polymerase II (RNAP II), originating at an RNA polymerase II promoter. Includes transcription of messenger RNA (mRNA) and certain small nuclear RNAs (snRNAs).	IMP	biological_process
YDR392W	YDR392W_mRNA	GO:0006366	transcription by RNA polymerase II	The synthesis of RNA from a DNA template by RNA polymerase II (RNAP II), originating at an RNA polymerase II promoter. Includes transcription of messenger RNA (mRNA) and certain small nuclear RNAs (snRNAs).	IEA	biological_process
YDR392W	YDR392W_mRNA	GO:0006325	chromatin organization	Any process that results in the specification, formation or maintenance of the physical structure of eukaryotic chromatin.	IDA	biological_process
YDR392W	YDR392W_mRNA	GO:0006357	regulation of transcription by RNA polymerase II	Any process that modulates the frequency, rate or extent of transcription mediated by RNA polymerase II.	IBA	biological_process
YDR392W	YDR392W_mRNA	GO:0001403	invasive growth in response to glucose limitation	A growth pattern exhibited by budding haploid cells under certain growth conditions, in which cells retain the typical axial budding pattern of haploids, but become elongated and fail to separate after division; during growth on a solid substrate, this results in penetration of cells into the agar medium. An example of this process is found in Saccharomyces cerevisiae.	IDA	biological_process
YDR392W	YDR392W_mRNA	GO:0007124	pseudohyphal growth	A pattern of cell growth that occurs in conditions of nitrogen limitation and abundant fermentable carbon source. Cells become elongated, switch to a unipolar budding pattern, remain physically attached to each other, and invade the growth substrate.	IDA	biological_process
YDR392W	YDR392W_mRNA	GO:0016573	histone acetylation	The modification of a histone by the addition of an acetyl group.	IDA	biological_process
YAL051W	YAL051W_mRNA	GO:0031940	positive regulation of chromatin silencing at telomere	Any process that activates or increases the frequency, rate or extent of chromatin silencing at telomeres.	IMP	biological_process
YAL051W	YAL051W_mRNA	GO:0032000	positive regulation of fatty acid beta-oxidation	Any process that activates or increases the frequency, rate or extent of fatty acid beta-oxidation.	IMP	biological_process
YAL051W	YAL051W_mRNA	GO:0061429	positive regulation of transcription from RNA polymerase II promoter by oleic acid	Any process involving oleic acid that activates or increases the frequency, rate or extent of transcription from an RNA polymerase II promoter.	IMP	biological_process
YAL051W	YAL051W_mRNA	GO:0045944	positive regulation of transcription by RNA polymerase II	Any process that activates or increases the frequency, rate or extent of transcription from an RNA polymerase II promoter.	IMP	biological_process
YAL051W	YAL051W_mRNA	GO:0030435	sporulation resulting in formation of a cellular spore	The process in which a relatively unspecialized cell acquires the specialized features of a cellular spore, a cell form that can be used for dissemination, for survival of adverse conditions because of its heat and dessication resistance, and/or for reproduction.	IEA	biological_process
YAL051W	YAL051W_mRNA	GO:0006355	regulation of transcription, DNA-templated	Any process that modulates the frequency, rate or extent of cellular DNA-templated transcription.	IEA	biological_process
YPL079W	YPL079W_mRNA	GO:0006412	translation	The cellular metabolic process in which a protein is formed, using the sequence of a mature mRNA or circRNA molecule to specify the sequence of amino acids in a polypeptide chain. Translation is mediated by the ribosome, and begins with the formation of a ternary complex between aminoacylated initiator methionine tRNA, GTP, and initiation factor 2, which subsequently associates with the small subunit of the ribosome and an mRNA or circRNA. Translation ends with the release of a polypeptide chain from the ribosome.	IBA	biological_process
YPL079W	YPL079W_mRNA	GO:0006412	translation	The cellular metabolic process in which a protein is formed, using the sequence of a mature mRNA or circRNA molecule to specify the sequence of amino acids in a polypeptide chain. Translation is mediated by the ribosome, and begins with the formation of a ternary complex between aminoacylated initiator methionine tRNA, GTP, and initiation factor 2, which subsequently associates with the small subunit of the ribosome and an mRNA or circRNA. Translation ends with the release of a polypeptide chain from the ribosome.	IEA	biological_process
YPL079W	YPL079W_mRNA	GO:0002181	cytoplasmic translation	The chemical reactions and pathways resulting in the formation of a protein in the cytoplasm. This is a ribosome-mediated process in which the information in messenger RNA (mRNA) is used to specify the sequence of amino acids in the protein.	IC	biological_process
YDR178W	YDR178W_mRNA	GO:0045333	cellular respiration	The enzymatic release of energy from inorganic and organic compounds (especially carbohydrates and fats) which either requires oxygen (aerobic respiration) or does not (anaerobic respiration).	IMP	biological_process
YDR178W	YDR178W_mRNA	GO:0006099	tricarboxylic acid cycle	A nearly universal metabolic pathway in which the acetyl group of acetyl coenzyme A is effectively oxidized to two CO2 and four pairs of electrons are transferred to coenzymes. The acetyl group combines with oxaloacetate to form citrate, which undergoes successive transformations to isocitrate, 2-oxoglutarate, succinyl-CoA, succinate, fumarate, malate, and oxaloacetate again, thus completing the cycle. In eukaryotes the tricarboxylic acid is confined to the mitochondria. See also glyoxylate cycle.	TAS	biological_process
YDR178W	YDR178W_mRNA	GO:0006121	mitochondrial electron transport, succinate to ubiquinone	The transfer of electrons from succinate to ubiquinone that occurs during oxidative phosphorylation, mediated by the multisubunit enzyme known as complex II.	TAS	biological_process
YDR121W	YDR121W_mRNA	GO:0006272	leading strand elongation	The process in which an existing DNA strand is extended continuously in a 5' to 3' direction by activities including the addition of nucleotides to the 3' end of the strand, complementary to an existing template, as part of DNA replication. Leading strand elongation proceeds in the same direction as the replication fork.	IMP	biological_process
YDR121W	YDR121W_mRNA	GO:0090399	replicative senescence	A cell aging process associated with the dismantling of a cell as a response to telomere shortening and/or cellular aging.	IMP	biological_process
YDR121W	YDR121W_mRNA	GO:0070868	heterochromatin organization involved in chromatin silencing	Any process that results in the specification, formation or maintenance of the physical structure of eukaryotic heterochromatin and contributes to chromatin silencing.	IMP	biological_process
YDR121W	YDR121W_mRNA	GO:0042276	error-prone translesion synthesis	The conversion of DNA-damage induced single-stranded gaps into large molecular weight DNA after replication by using a specialized DNA polymerase or replication complex to insert a defined nucleotide across the lesion. This process does not remove the replication-blocking lesions and causes an increase in the endogenous mutation level. For example, in E. coli, a low fidelity DNA polymerase, pol V, copies lesions that block replication fork progress. This produces mutations specifically targeted to DNA template damage sites, but it can also produce mutations at undamaged sites.	IDA	biological_process
YDR121W	YDR121W_mRNA	GO:0043044	ATP-dependent chromatin remodeling	Dynamic structural changes to eukaryotic chromatin that require energy from the hydrolysis of ATP, ranging from local changes necessary for transcriptional regulation to global changes necessary for chromosome segregation, mediated by ATP-dependent chromatin-remodelling factors.	IDA	biological_process
YDR121W	YDR121W_mRNA	GO:0042766	nucleosome mobilization	The movement of nucleosomes along a DNA fragment.	IDA	biological_process
YDR121W	YDR121W_mRNA	GO:0006261	DNA-dependent DNA replication	A DNA replication process that uses parental DNA as a template for the DNA-dependent DNA polymerases that synthesize the new strands.	IDA	biological_process
YDR121W	YDR121W_mRNA	GO:0006351	transcription, DNA-templated	The cellular synthesis of RNA on a template of DNA.	IEA	biological_process
YJL013C	YJL013C_mRNA	GO:0044774	mitotic DNA integrity checkpoint	A mitotic cell cycle process that controls cell cycle progression in response to changes in DNA structure by monitoring the integrity of the DNA. The DNA integrity checkpoint begins with detection of DNA damage, defects in DNA structure or DNA replication, and ends with signal transduction.	IGI	biological_process
YJL013C	YJL013C_mRNA	GO:0051754	meiotic sister chromatid cohesion, centromeric	The cell cycle process in which centromeres of sister chromatids are joined during meiosis.	IBA	biological_process
YJL013C	YJL013C_mRNA	GO:0032837	distributive segregation	The cell cycle process in which genetic material, in the form of chromosomes, is organized and then physically separated and apportioned to two or more sets during a normally chiasmate meiosis under the condition that chiasma have not occurred between a particular pair of homologs. Distributive segregation is a "backup" mechanism to ensure the segregation of homologs that have failed to cross over - either as a consequence of mutation or not, as, for example, the 4th chromosome of Drosophila melanogaster (which never exchanges, presumably due to its small size) - but nevertheless segregate normally.	IMP	biological_process
YJL013C	YJL013C_mRNA	GO:0007094	mitotic spindle assembly checkpoint	A cell cycle checkpoint that delays the metaphase/anaphase transition of a mitotic nuclear division until the spindle is correctly assembled and chromosomes are attached to the spindle.	IMP	biological_process
YJL013C	YJL013C_mRNA	GO:0007094	mitotic spindle assembly checkpoint	A cell cycle checkpoint that delays the metaphase/anaphase transition of a mitotic nuclear division until the spindle is correctly assembled and chromosomes are attached to the spindle.	IEA	biological_process
YJL013C	YJL013C_mRNA	GO:0051301	cell division	The process resulting in division and partitioning of components of a cell to form more cells; may or may not be accompanied by the physical separation of a cell into distinct, individually membrane-bounded daughter cells.	IEA	biological_process
YDL063C	YDL063C_mRNA	GO:0042273	ribosomal large subunit biogenesis	A cellular process that results in the biosynthesis of constituent macromolecules, assembly, and arrangement of constituent parts of a large ribosomal subunit; includes transport to the sites of protein synthesis.	IMP	biological_process
YDL063C	YDL063C_mRNA	GO:0006606	protein import into nucleus	The directed movement of a protein from the cytoplasm to the nucleus.	IGI	biological_process
Q0060	Q0060_mRNA	GO:0008380	RNA splicing	The process of removing sections of the primary RNA transcript to remove sequences not present in the mature form of the RNA and joining the remaining sections to form the mature form of the RNA.	IEA	biological_process
Q0060	Q0060_mRNA	GO:0006314	intron homing	Lateral transfer of an intron to a homologous allele that lacks the intron, mediated by a site-specific endonuclease encoded within the mobile intron.	IEA	biological_process
Q0060	Q0060_mRNA	GO:0015990	electron transport coupled proton transport	The transport of protons against an electrochemical gradient, using energy from electron transport.	IBA	biological_process
Q0060	Q0060_mRNA	GO:0055114	oxidation-reduction process	A metabolic process that results in the removal or addition of one or more electrons to or from a substance, with or without the concomitant removal or addition of a proton or protons.	IEA	biological_process
Q0060	Q0060_mRNA	GO:0006123	mitochondrial electron transport, cytochrome c to oxygen	The transfer of electrons from cytochrome c to oxygen that occurs during oxidative phosphorylation, mediated by the multisubunit enzyme known as complex IV.	IBA	biological_process
Q0060	Q0060_mRNA	GO:0009060	aerobic respiration	The enzymatic release of energy from inorganic and organic compounds (especially carbohydrates and fats) which requires oxygen as the terminal electron acceptor.	IBA	biological_process
Q0060	Q0060_mRNA	GO:0009060	aerobic respiration	The enzymatic release of energy from inorganic and organic compounds (especially carbohydrates and fats) which requires oxygen as the terminal electron acceptor.	IEA	biological_process
Q0060	Q0060_mRNA	GO:0006397	mRNA processing	Any process involved in the conversion of a primary mRNA transcript into one or more mature mRNA(s) prior to translation into polypeptide.	IEA	biological_process
YJL109C	YJL109C_mRNA	GO:0000472	endonucleolytic cleavage to generate mature 5'-end of SSU-rRNA from (SSU-rRNA, 5.8S rRNA, LSU-rRNA)	Endonucleolytic cleavage between the 5'-External Transcribed Spacer (5'-ETS) and the 5' end of the SSU-rRNA of a tricistronic rRNA transcript that contains the Small Subunit (SSU) rRNA, the 5.8S rRNA, and the Large Subunit (LSU) rRNA in that order from 5' to 3' along the primary transcript, to produce the mature end of the SSU-rRNA.	IMP	biological_process
YJL109C	YJL109C_mRNA	GO:0000480	endonucleolytic cleavage in 5'-ETS of tricistronic rRNA transcript (SSU-rRNA, 5.8S rRNA, LSU-rRNA)	Endonucleolytic cleavage within the 5'-External Transcribed Spacer (ETS) of a tricistronic rRNA transcript that contains the Small Subunit (SSU) rRNA, the 5.8S rRNA, and the Large Subunit (LSU) rRNA in that order from 5' to 3' along the primary transcript. Endonucleolytic cleavage within the 5'-ETS of the pre-RNA is conserved as one of the early steps of rRNA processing in all eukaryotes, but the specific position of cleavage is variable.	IMP	biological_process
YJL109C	YJL109C_mRNA	GO:0000447	endonucleolytic cleavage in ITS1 to separate SSU-rRNA from 5.8S rRNA and LSU-rRNA from tricistronic rRNA transcript (SSU-rRNA, 5.8S rRNA, LSU-rRNA)	Endonucleolytic cleavage between the SSU-rRNA and the 5.8S rRNA of an rRNA molecule originally produced as a tricistronic rRNA transcript that contained the Small SubUnit (SSU) rRNA, the 5.8S rRNA, and the Large SubUnit (LSU) rRNA, in that order, from 5' to 3' along the primary transcript.	IMP	biological_process
YJL109C	YJL109C_mRNA	GO:0000462	maturation of SSU-rRNA from tricistronic rRNA transcript (SSU-rRNA, 5.8S rRNA, LSU-rRNA)	Any process involved in the maturation of a precursor Small SubUnit (SSU) ribosomal RNA (rRNA) molecule into a mature SSU-rRNA molecule from the pre-rRNA molecule originally produced as a tricistronic rRNA transcript that contains the Small Subunit (SSU) rRNA, 5.8S rRNA, and the Large Subunit (LSU) in that order from 5' to 3' along the primary transcript.	IMP	biological_process
YJL109C	YJL109C_mRNA	GO:0045943	positive regulation of transcription by RNA polymerase I	Any process that activates or increases the frequency, rate or extent of transcription mediated by RNA polymerase I.	IMP	biological_process
YJL109C	YJL109C_mRNA	GO:0031167	rRNA methylation	The posttranscriptional addition of methyl groups to specific residues in an rRNA molecule.	TAS	biological_process
YJL109C	YJL109C_mRNA	GO:0006351	transcription, DNA-templated	The cellular synthesis of RNA on a template of DNA.	IEA	biological_process
YJR155W	YJR155W_mRNA	GO:0006081	cellular aldehyde metabolic process	The chemical reactions and pathways involving aldehydes, any organic compound with the formula R-CH=O, as carried out by individual cells.	ISS	biological_process
YDR435C	YDR435C_mRNA	GO:0010506	regulation of autophagy	Any process that modulates the frequency, rate or extent of autophagy. Autophagy is the process in which cells digest parts of their own cytoplasm.	IMP	biological_process
YDR435C	YDR435C_mRNA	GO:0006481	C-terminal protein methylation	The methylation of the C-terminal amino acid of a protein.	IMP	biological_process
YDR435C	YDR435C_mRNA	GO:0032259	methylation	The process in which a methyl group is covalently attached to a molecule.	IEA	biological_process
YDR461W	YDR461W_mRNA	GO:0000750	pheromone-dependent signal transduction involved in conjugation with cellular fusion	A signal transduction process resulting in the relay, amplification or dampening of a signal generated in response to pheromone exposure in organisms that undergo conjugation with cellular fusion. An example of this process is found in Saccharomyces cerevisiae.	IMP	biological_process
YDR461W	YDR461W_mRNA	GO:0000750	pheromone-dependent signal transduction involved in conjugation with cellular fusion	A signal transduction process resulting in the relay, amplification or dampening of a signal generated in response to pheromone exposure in organisms that undergo conjugation with cellular fusion. An example of this process is found in Saccharomyces cerevisiae.	IEA	biological_process
YHR111W	YHR111W_mRNA	GO:0007114	cell budding	A form of asexual reproduction, occurring in certain bacteria and fungi (e.g. yeasts) and some primitive animals in which an individual arises from a daughter cell formed by pinching off a part of the parent cell. The budlike outgrowths so formed may sometimes remain attached to the parent cell.	IGI	biological_process
YHR111W	YHR111W_mRNA	GO:0002143	tRNA wobble position uridine thiolation	The process in which a uridine residue at position 34 in the anticodon of a tRNA is post-transcriptionally thiolated at the C2 position. This process involves transfer of a sulfur from cysteine to position C2 by several steps.	IMP	biological_process
YHR111W	YHR111W_mRNA	GO:0002143	tRNA wobble position uridine thiolation	The process in which a uridine residue at position 34 in the anticodon of a tRNA is post-transcriptionally thiolated at the C2 position. This process involves transfer of a sulfur from cysteine to position C2 by several steps.	IEA	biological_process
YHR111W	YHR111W_mRNA	GO:0034227	tRNA thio-modification	The addition a sulfur atom to a nucleotide in a tRNA molecule.	IMP	biological_process
YHR111W	YHR111W_mRNA	GO:0032447	protein urmylation	Covalent attachment of the ubiquitin-like protein URM1 to another protein.	IDA	biological_process
YHR111W	YHR111W_mRNA	GO:0018192	enzyme active site formation via cysteine modification to L-cysteine persulfide	The formation of an enzyme active site via modification of peptidyl-cysteine to peptidyl-L-cysteine persulfide.	IMP	biological_process
YHR111W	YHR111W_mRNA	GO:2000220	regulation of pseudohyphal growth	Any process that modulates the frequency, rate or extent of pseudohyphal growth.	IMP	biological_process
YHR111W	YHR111W_mRNA	GO:0034599	cellular response to oxidative stress	Any process that results in a change in state or activity of a cell (in terms of movement, secretion, enzyme production, gene expression, etc.) as a result of oxidative stress, a state often resulting from exposure to high levels of reactive oxygen species, e.g. superoxide anions, hydrogen peroxide (H2O2), and hydroxyl radicals.	IMP	biological_process
YHR111W	YHR111W_mRNA	GO:0001403	invasive growth in response to glucose limitation	A growth pattern exhibited by budding haploid cells under certain growth conditions, in which cells retain the typical axial budding pattern of haploids, but become elongated and fail to separate after division; during growth on a solid substrate, this results in penetration of cells into the agar medium. An example of this process is found in Saccharomyces cerevisiae.	IMP	biological_process
YHR111W	YHR111W_mRNA	GO:0002098	tRNA wobble uridine modification	The process in which a uridine in position 34 of a tRNA is post-transcriptionally modified.	IMP	biological_process
YKL003C	YKL003C_mRNA	GO:0006412	translation	The cellular metabolic process in which a protein is formed, using the sequence of a mature mRNA or circRNA molecule to specify the sequence of amino acids in a polypeptide chain. Translation is mediated by the ribosome, and begins with the formation of a ternary complex between aminoacylated initiator methionine tRNA, GTP, and initiation factor 2, which subsequently associates with the small subunit of the ribosome and an mRNA or circRNA. Translation ends with the release of a polypeptide chain from the ribosome.	IEA	biological_process
YKL003C	YKL003C_mRNA	GO:0032543	mitochondrial translation	The chemical reactions and pathways resulting in the formation of a protein in a mitochondrion. This is a ribosome-mediated process in which the information in messenger RNA (mRNA) is used to specify the sequence of amino acids in the protein; the mitochondrion has its own ribosomes and transfer RNAs, and uses a genetic code that differs from the nuclear code.	IC	biological_process
YMR314W	YMR314W_mRNA	GO:0010499	proteasomal ubiquitin-independent protein catabolic process	The chemical reactions and pathways resulting in the breakdown of a protein or peptide by hydrolysis of its peptide bonds that is mediated by the proteasome but do not involve ubiquitin.	IDA	biological_process
YMR314W	YMR314W_mRNA	GO:0051603	proteolysis involved in cellular protein catabolic process	The hydrolysis of a peptide bond or bonds within a protein as part of the chemical reactions and pathways resulting in the breakdown of a protein by individual cells.	IEA	biological_process
YMR314W	YMR314W_mRNA	GO:0006511	ubiquitin-dependent protein catabolic process	The chemical reactions and pathways resulting in the breakdown of a protein or peptide by hydrolysis of its peptide bonds, initiated by the covalent attachment of a ubiquitin group, or multiple ubiquitin groups, to the protein.	IEA	biological_process
YMR314W	YMR314W_mRNA	GO:0043161	proteasome-mediated ubiquitin-dependent protein catabolic process	The chemical reactions and pathways resulting in the breakdown of a protein or peptide by hydrolysis of its peptide bonds, initiated by the covalent attachment of ubiquitin, and mediated by the proteasome.	IDA	biological_process
YLR070C	YLR070C_mRNA	GO:0019569	L-arabinose catabolic process to xylulose 5-phosphate	The chemical reactions and pathways resulting in the breakdown of L-arabinose into other compounds, including xylulose 5-phosphate.	IEA	biological_process
YLR070C	YLR070C_mRNA	GO:0042732	D-xylose metabolic process	The chemical reactions and pathways involving D-xylose, a naturally occurring plant polysaccharide.	IEA	biological_process
YLR070C	YLR070C_mRNA	GO:0005999	xylulose biosynthetic process	The chemical reactions and pathways resulting in the formation of xylulose, the ketopentose threo-2-pentulose.	IDA	biological_process
YLR070C	YLR070C_mRNA	GO:0055114	oxidation-reduction process	A metabolic process that results in the removal or addition of one or more electrons to or from a substance, with or without the concomitant removal or addition of a proton or protons.	IEA	biological_process
YDL069C	YDL069C_mRNA	GO:0097033	obsolete mitochondrial respiratory chain complex III biogenesis	OBSOLETE. The biogenesis of a mitochondrial respiratory chain complex III (also known as cytochrome bc(1) complex or ubiquinol-cytochrome c reductase), a protein complex located in the mitochondrial inner membrane that forms part of the mitochondrial respiratory chain. Includes the synthesis of constituent proteins and their aggregation, arrangement and bonding together.	IMP	biological_process
YDL069C	YDL069C_mRNA	GO:0070131	positive regulation of mitochondrial translation	Any process that activates or increases the frequency, rate or extent of the chemical reactions and pathways resulting in the formation of proteins by the translation of mRNA in a mitochondrion.	IMP	biological_process
YBR183W	YBR183W_mRNA	GO:0006672	ceramide metabolic process	The chemical reactions and pathways involving ceramides, any N-acylated sphingoid.	IEA	biological_process
YBR183W	YBR183W_mRNA	GO:0046514	ceramide catabolic process	The chemical reactions and pathways resulting in the breakdown of ceramides, any N-acetylated sphingoid.	IMP	biological_process
YBR183W	YBR183W_mRNA	GO:0046513	ceramide biosynthetic process	The chemical reactions and pathways resulting in the formation of ceramides, any N-acylated sphingoid.	IGI	biological_process
YER026C	YER026C_mRNA	GO:0006646	phosphatidylethanolamine biosynthetic process	The chemical reactions and pathways resulting in the formation of phosphatidylethanolamine, any of a class of glycerophospholipids in which a phosphatidyl group is esterified to the hydroxyl group of ethanolamine.	IEA	biological_process
YER026C	YER026C_mRNA	GO:0006659	phosphatidylserine biosynthetic process	The chemical reactions and pathways resulting in the formation of phosphatidylserines, any of a class of glycerophospholipids in which the phosphatidyl group is esterified to the hydroxyl group of L-serine.	IDA	biological_process
YER026C	YER026C_mRNA	GO:0008654	phospholipid biosynthetic process	The chemical reactions and pathways resulting in the formation of phospholipids, any lipid containing phosphoric acid as a mono- or diester.	IEA	biological_process
YDR073W	YDR073W_mRNA	GO:0045944	positive regulation of transcription by RNA polymerase II	Any process that activates or increases the frequency, rate or extent of transcription from an RNA polymerase II promoter.	IMP	biological_process
YDR073W	YDR073W_mRNA	GO:0006351	transcription, DNA-templated	The cellular synthesis of RNA on a template of DNA.	IEA	biological_process
YDL017W	YDL017W_mRNA	GO:0000727	double-strand break repair via break-induced replication	The error-free repair of a double-strand break in DNA in which the centromere-proximal end of a broken chromosome searches for a homologous region in an intact chromosome. DNA synthesis initiates from the 3' end of the invading DNA strand, using the intact chromosome as the template, and progresses to the end of the chromosome.	IMP	biological_process
YDL017W	YDL017W_mRNA	GO:1904968	positive regulation of attachment of spindle microtubules to kinetochore involved in homologous chromosome segregation	Any process that activates or increases the frequency, rate or extent of attachment of spindle microtubules to kinetochore involved in homologous chromosome segregation.	IMP	biological_process
YDL017W	YDL017W_mRNA	GO:0031334	positive regulation of protein complex assembly	Any process that activates or increases the frequency, rate or extent of protein complex assembly.	IDA	biological_process
YDL017W	YDL017W_mRNA	GO:0010673	positive regulation of transcription from RNA polymerase II promoter involved in meiotic cell cycle	Any process that increases the frequency, rate or extent of transcription from an RNA polymerase II promoter as part of the meiotic cell cycle.	IMP	biological_process
YDL017W	YDL017W_mRNA	GO:1902977	mitotic DNA replication preinitiation complex assembly	Any DNA replication preinitiation complex assembly that is involved in mitotic cell cycle.	IDA	biological_process
YDL017W	YDL017W_mRNA	GO:1905263	positive regulation of meiotic DNA double-strand break formation involved in reciprocal meiotic recombination	Any process that activates or increases the frequency, rate or extent of meiotic DNA double-strand break formation involved in reciprocal meiotic recombination.	IMP	biological_process
YDL017W	YDL017W_mRNA	GO:0034629	cellular protein-containing complex localization	A protein complex localization process that takes place at the cellular level; as a result, a protein complex is transported to, or maintained in, a specific location within a cell.	IMP	biological_process
YDL017W	YDL017W_mRNA	GO:0008360	regulation of cell shape	Any process that modulates the surface configuration of a cell.	IBA	biological_process
YDL017W	YDL017W_mRNA	GO:0060903	positive regulation of meiosis I	Any process that increases the rate, frequency, or extent of meiosis I, a cell cycle process comprising the steps by which a cell progresses through the first phase of meiosis, in which cells divide and homologous chromosomes are paired and segregated from each other, producing two daughter cells.	IGI	biological_process
YDL017W	YDL017W_mRNA	GO:0033314	mitotic DNA replication checkpoint	A cell cycle checkpoint that acts during a mitotic cell cycle and prevents the initiation of mitosis until DNA replication is complete, thereby ensuring that progeny inherit a full complement of the genome.	IGI	biological_process
YDL017W	YDL017W_mRNA	GO:0006279	premeiotic DNA replication	The replication of DNA that precedes meiotic cell division.	IMP	biological_process
YDL017W	YDL017W_mRNA	GO:0001100	negative regulation of exit from mitosis	Any process involved in the inhibition of progression from anaphase/telophase (high mitotic CDK activity) to G1 (low mitotic CDK activity).	IPI	biological_process
YDL017W	YDL017W_mRNA	GO:0031938	regulation of chromatin silencing at telomere	Any process that affects the rate, extent or location of chromatin silencing at telomeres.	IMP	biological_process
YDL017W	YDL017W_mRNA	GO:0046777	protein autophosphorylation	The phosphorylation by a protein of one or more of its own amino acid residues (cis-autophosphorylation), or residues on an identical protein (trans-autophosphorylation).	IDA	biological_process
YDL017W	YDL017W_mRNA	GO:0018105	peptidyl-serine phosphorylation	The phosphorylation of peptidyl-serine to form peptidyl-O-phospho-L-serine.	IDA	biological_process
YDL017W	YDL017W_mRNA	GO:0018107	peptidyl-threonine phosphorylation	The phosphorylation of peptidyl-threonine to form peptidyl-O-phospho-L-threonine.	IMP	biological_process
YDL017W	YDL017W_mRNA	GO:0006468	protein phosphorylation	The process of introducing a phosphate group on to a protein.	IDA	biological_process
YDL017W	YDL017W_mRNA	GO:0006468	protein phosphorylation	The process of introducing a phosphate group on to a protein.	IEA	biological_process
YDL017W	YDL017W_mRNA	GO:0051301	cell division	The process resulting in division and partitioning of components of a cell to form more cells; may or may not be accompanied by the physical separation of a cell into distinct, individually membrane-bounded daughter cells.	IEA	biological_process
YDL017W	YDL017W_mRNA	GO:0006270	DNA replication initiation	The process in which DNA-dependent DNA replication is started; this begins with the ATP dependent loading of an initiator complex onto the DNA, this is followed by DNA melting and helicase activity. In bacteria, the gene products that enable the helicase activity are loaded after the initial melting and in archaea and eukaryotes, the gene products that enable the helicase activity are inactive when they are loaded and subsequently activate.	IMP	biological_process
YCR093W	YCR093W_mRNA	GO:0010607	negative regulation of cytoplasmic mRNA processing body assembly	Any process that decreases the rate, frequency, or extent of the aggregation, arrangement and bonding together of proteins and RNA molecules to form a cytoplasmic mRNA processing body.	IDA	biological_process
YCR093W	YCR093W_mRNA	GO:0000289	nuclear-transcribed mRNA poly(A) tail shortening	Shortening of the poly(A) tail of a nuclear-transcribed mRNA from full length to an oligo(A) length.	IDA	biological_process
YCR093W	YCR093W_mRNA	GO:0017148	negative regulation of translation	Any process that stops, prevents, or reduces the frequency, rate or extent of the chemical reactions and pathways resulting in the formation of proteins by the translation of mRNA or circRNA.	IBA	biological_process
YCR093W	YCR093W_mRNA	GO:0051726	regulation of cell cycle	Any process that modulates the rate or extent of progression through the cell cycle.	IMP	biological_process
YCR093W	YCR093W_mRNA	GO:0006368	transcription elongation from RNA polymerase II promoter	The extension of an RNA molecule after transcription initiation and promoter clearance at an RNA polymerase II promoter by the addition of ribonucleotides catalyzed by RNA polymerase II.	IMP	biological_process
YCR093W	YCR093W_mRNA	GO:0000749	response to pheromone triggering conjugation with cellular fusion	Any process that results in a change in state or activity of a cell or an organism (in terms of movement, secretion, enzyme production, gene expression, etc.) as a result of a pheromone stimulus that positively regulates the process of conjugation with cellular fusion. An example of this process is found in Saccharomyces cerevisiae.	IMP	biological_process
YCR093W	YCR093W_mRNA	GO:0000288	nuclear-transcribed mRNA catabolic process, deadenylation-dependent decay	A major pathway of degradation of nuclear-transcribed mRNAs that proceeds through a series of ordered steps that includes poly(A) tail shortening and that can regulate mRNA stability.	IDA	biological_process
YCR093W	YCR093W_mRNA	GO:0006357	regulation of transcription by RNA polymerase II	Any process that modulates the frequency, rate or extent of transcription mediated by RNA polymerase II.	IPI	biological_process
YCR093W	YCR093W_mRNA	GO:0032968	positive regulation of transcription elongation from RNA polymerase II promoter	Any process that activates or increases the frequency, rate or extent of transcription elongation, the extension of an RNA molecule after transcription initiation and promoter clearance by the addition of ribonucleotides, catalyzed by RNA polymerase II.	IDA	biological_process
YCR093W	YCR093W_mRNA	GO:0007124	pseudohyphal growth	A pattern of cell growth that occurs in conditions of nitrogen limitation and abundant fermentable carbon source. Cells become elongated, switch to a unipolar budding pattern, remain physically attached to each other, and invade the growth substrate.	IMP	biological_process
YCR093W	YCR093W_mRNA	GO:0006417	regulation of translation	Any process that modulates the frequency, rate or extent of the chemical reactions and pathways resulting in the formation of proteins by the translation of mRNA or circRNA.	IEA	biological_process
YML051W	YML051W_mRNA	GO:0006012	galactose metabolic process	The chemical reactions and pathways involving galactose, the aldohexose galacto-hexose. D-galactose is widely distributed in combined form in plants, animals and microorganisms as a constituent of oligo- and polysaccharides; it also occurs in galactolipids and as its glucoside in lactose and melibiose.	IMP	biological_process
YML051W	YML051W_mRNA	GO:0033673	negative regulation of kinase activity	Any process that stops, prevents, or reduces the frequency, rate or extent of kinase activity, the catalysis of the transfer of a phosphate group, usually from ATP, to a substrate molecule.	IDA	biological_process
YML051W	YML051W_mRNA	GO:0043433	negative regulation of DNA-binding transcription factor activity	Any process that stops, prevents, or reduces the frequency, rate or extent of the activity of a transcription factor, any factor involved in the initiation or regulation of transcription.	IDA	biological_process
YML051W	YML051W_mRNA	GO:0000122	negative regulation of transcription by RNA polymerase II	Any process that stops, prevents, or reduces the frequency, rate or extent of transcription mediated by RNA polymerase II.	IMP	biological_process
YML051W	YML051W_mRNA	GO:0006351	transcription, DNA-templated	The cellular synthesis of RNA on a template of DNA.	IEA	biological_process
YLL002W	YLL002W_mRNA	GO:0010468	regulation of gene expression	Any process that modulates the frequency, rate or extent of gene expression. Gene expression is the process in which a gene's coding sequence is converted into a mature gene product or products (proteins or RNA). This includes the production of an RNA transcript as well as any processing to produce a mature RNA product or an mRNA or circRNA (for protein-coding genes) and the translation of that mRNA or circRNA into protein. Protein maturation is included when required to form an active form of a product from an inactive precursor form.	IMP	biological_process
YLL002W	YLL002W_mRNA	GO:0043618	regulation of transcription from RNA polymerase II promoter in response to stress	Any process that modulates the frequency, rate or extent of transcription from an RNA polymerase II promoter as a result of a stimulus indicating the organism is under stress. The stress is usually, but not necessarily, exogenous (e.g. temperature, humidity, ionizing radiation).	IMP	biological_process
YLL002W	YLL002W_mRNA	GO:0043618	regulation of transcription from RNA polymerase II promoter in response to stress	Any process that modulates the frequency, rate or extent of transcription from an RNA polymerase II promoter as a result of a stimulus indicating the organism is under stress. The stress is usually, but not necessarily, exogenous (e.g. temperature, humidity, ionizing radiation).	IEA	biological_process
YLL002W	YLL002W_mRNA	GO:0030702	chromatin silencing at centromere	Repression of transcription of centromeric DNA by altering the structure of chromatin.	IBA	biological_process
YLL002W	YLL002W_mRNA	GO:2001032	regulation of double-strand break repair via nonhomologous end joining	Any process that modulates the frequency, rate or extent of double-strand break repair via nonhomologous end joining.	IMP	biological_process
YLL002W	YLL002W_mRNA	GO:0010526	negative regulation of transposition, RNA-mediated	Any process that decreases the frequency, rate or extent of RNA-mediated transposition. RNA-mediated transposition is a type of transpositional recombination which occurs via an RNA intermediate.	IMP	biological_process
YLL002W	YLL002W_mRNA	GO:0043007	maintenance of rDNA	Any process involved in sustaining the fidelity and copy number of rDNA repeats.	IGI	biological_process
YLL002W	YLL002W_mRNA	GO:1990414	replication-born double-strand break repair via sister chromatid exchange	The repair of a replication-born double-strand DNA break in which the DNA molecule is repaired using the homologous sequence of the sister chromatid which serves as a template to repair the breaks.	IMP	biological_process
YLL002W	YLL002W_mRNA	GO:0006355	regulation of transcription, DNA-templated	Any process that modulates the frequency, rate or extent of cellular DNA-templated transcription.	IEA	biological_process
YLL002W	YLL002W_mRNA	GO:0006351	transcription, DNA-templated	The cellular synthesis of RNA on a template of DNA.	IEA	biological_process
YLL002W	YLL002W_mRNA	GO:0016573	histone acetylation	The modification of a histone by the addition of an acetyl group.	IDA	biological_process
YLL002W	YLL002W_mRNA	GO:0016573	histone acetylation	The modification of a histone by the addition of an acetyl group.	IEA	biological_process
YIL090W	YIL090W_mRNA	GO:0036228	protein localization to nuclear inner membrane	A process in which a protein is transported to, or maintained in, a location within the nuclear inner membrane.	IMP	biological_process
YIL090W	YIL090W_mRNA	GO:0048309	endoplasmic reticulum inheritance	The partitioning of endoplasmic reticulum between daughter cells at cell division.	IMP	biological_process
YIL090W	YIL090W_mRNA	GO:0000921	septin ring assembly	The aggregation, arrangement and bonding together of septins and associated proteins to form an organized structure resembling a ring at the cell cortex.	IMP	biological_process
YIL090W	YIL090W_mRNA	GO:0006882	cellular zinc ion homeostasis	Any process involved in the maintenance of an internal steady state of zinc ions at the level of a cell.	IMP	biological_process
YBR050C	YBR050C_mRNA	GO:0000122	negative regulation of transcription by RNA polymerase II	Any process that stops, prevents, or reduces the frequency, rate or extent of transcription mediated by RNA polymerase II.	IGI	biological_process
YMR081C	YMR081C_mRNA	GO:0009060	aerobic respiration	The enzymatic release of energy from inorganic and organic compounds (especially carbohydrates and fats) which requires oxygen as the terminal electron acceptor.	IGI	biological_process
YBL097W	YBL097W_mRNA	GO:0070058	tRNA gene clustering	The process in which tRNA genes, which are not linearly connected on the chromosome, are transported in three dimensions to, and maintained together in, the nucleolus. This clustered positioning leads to transcriptional silencing of nearby RNA polymerase II promoters (termed tRNA gene mediated (tgm) silencing) in S. cerevisiae.	IMP	biological_process
YBL097W	YBL097W_mRNA	GO:0007076	mitotic chromosome condensation	The cell cycle process in which chromatin structure is compacted prior to and during mitosis in eukaryotic cells.	IMP	biological_process
YBL097W	YBL097W_mRNA	GO:0007076	mitotic chromosome condensation	The cell cycle process in which chromatin structure is compacted prior to and during mitosis in eukaryotic cells.	IEA	biological_process
YBL097W	YBL097W_mRNA	GO:0000070	mitotic sister chromatid segregation	The cell cycle process in which replicated homologous chromosomes are organized and then physically separated and apportioned to two sets during the mitotic cell cycle. Each replicated chromosome, composed of two sister chromatids, aligns at the cell equator, paired with its homologous partner. One homolog of each morphologic type goes into each of the resulting chromosome sets.	IMP	biological_process
YBL097W	YBL097W_mRNA	GO:0051301	cell division	The process resulting in division and partitioning of components of a cell to form more cells; may or may not be accompanied by the physical separation of a cell into distinct, individually membrane-bounded daughter cells.	IEA	biological_process
YJL049W	YJL049W_mRNA	GO:0007034	vacuolar transport	The directed movement of substances into, out of or within a vacuole.	IEA	biological_process
YMR231W	YMR231W_mRNA	GO:0007032	endosome organization	A process that is carried out at the cellular level which results in the assembly, arrangement of constituent parts, or disassembly of endosomes.	IBA	biological_process
YMR231W	YMR231W_mRNA	GO:0007040	lysosome organization	A process that is carried out at the cellular level which results in the assembly, arrangement of constituent parts, or disassembly of a lysosome. A lysosome is a cytoplasmic, membrane-bounded organelle that is found in most animal cells and that contains a variety of hydrolases.	IBA	biological_process
YMR231W	YMR231W_mRNA	GO:0032889	regulation of vacuole fusion, non-autophagic	Any process that modulates the frequency, rate or extent of the fusion of two vacuole membranes to form a single vacuole.	IDA	biological_process
YMR231W	YMR231W_mRNA	GO:0099022	vesicle tethering	The initial, indirect interaction between a vesicle membrane and a membrane to which it is targeted for fusion. This interaction is mediated by tethering factors (or complexes), which interact with both membranes. Interaction can occur via direct binding to membrane phospholipids or membrane proteins, or via binding to vesicle coat proteins. This process is distinct from and prior to interaction between factors involved in fusion.	IDA	biological_process
YMR231W	YMR231W_mRNA	GO:0035542	regulation of SNARE complex assembly	Any process that modulates the frequency, rate or extent of assembly of the SNARE complex. The SNARE complex is a protein complex involved in membrane fusion; a stable ternary complex consisting of a four-helix bundle, usually formed from one R-SNARE and three Q-SNAREs with an ionic layer sandwiched between hydrophobic layers.	IDA	biological_process
YMR231W	YMR231W_mRNA	GO:0006895	Golgi to endosome transport	The directed movement of substances from the Golgi to early sorting endosomes. Clathrin vesicles transport substances from the trans-Golgi to endosomes.	IGI	biological_process
YMR231W	YMR231W_mRNA	GO:0006904	vesicle docking involved in exocytosis	The initial attachment of a vesicle membrane to a target membrane, mediated by proteins protruding from the membrane of the vesicle and the target membrane, that contributes to exocytosis.	IBA	biological_process
YMR231W	YMR231W_mRNA	GO:0036205	histone catabolic process	The chemical reactions and pathways resulting in the breakdown of a histone protein by individual cells.	IMP	biological_process
YMR231W	YMR231W_mRNA	GO:0016574	histone ubiquitination	The modification of histones by addition of ubiquitin groups.	IDA	biological_process
YMR231W	YMR231W_mRNA	GO:0006886	intracellular protein transport	The directed movement of proteins in a cell, including the movement of proteins between specific compartments or structures within a cell, such as organelles of a eukaryotic cell.	IEA	biological_process
YMR231W	YMR231W_mRNA	GO:0042144	vacuole fusion, non-autophagic	The fusion of two vacuole membranes to form a single vacuole.	IDA	biological_process
YMR231W	YMR231W_mRNA	GO:0016192	vesicle-mediated transport	A cellular transport process in which transported substances are moved in membrane-bounded vesicles; transported substances are enclosed in the vesicle lumen or located in the vesicle membrane. The process begins with a step that directs a substance to the forming vesicle, and includes vesicle budding and coating. Vesicles are then targeted to, and fuse with, an acceptor membrane.	IEA	biological_process
YMR231W	YMR231W_mRNA	GO:0045324	late endosome to vacuole transport	The directed movement of substances from late endosomes to the vacuole. In yeast, after transport to the prevacuolar compartment, endocytic content is delivered to the late endosome and on to the vacuole. This pathway is analogous to endosome to lysosome transport.	IGI	biological_process
YBR172C	YBR172C_mRNA	GO:0006888	endoplasmic reticulum to Golgi vesicle-mediated transport	The directed movement of substances from the endoplasmic reticulum (ER) to the Golgi, mediated by COP II vesicles. Small COP II coated vesicles form from the ER and then fuse directly with the cis-Golgi. Larger structures are transported along microtubules to the cis-Golgi.	IGI	biological_process
YDR260C	YDR260C_mRNA	GO:0031145	anaphase-promoting complex-dependent catabolic process	The chemical reactions and pathways resulting in the breakdown of a protein or peptide by hydrolysis of its peptide bonds, initiated by the covalent attachment of ubiquitin, with ubiquitin-protein ligation catalyzed by the anaphase-promoting complex, and mediated by the proteasome.	IPI	biological_process
YDR260C	YDR260C_mRNA	GO:0030071	regulation of mitotic metaphase/anaphase transition	Any process that modulates the frequency, rate or extent of the cell cycle process in which a cell progresses from metaphase to anaphase during mitosis, triggered by the activation of the anaphase promoting complex by Cdc20/Sleepy homolog which results in the degradation of Securin.	IMP	biological_process
YDR260C	YDR260C_mRNA	GO:0030476	ascospore wall assembly	The aggregation, arrangement and bonding together of a set of components to form an ascospore wall. During sporulation in Ascomycota, each ascospore nucleus becomes surrounded by a specialized spore wall, formed by deposition of spore wall components in the lumenal space between the outer and inner leaflets of the prospore membrane. An example of this process is found in Saccharomyces cerevisiae.	IMP	biological_process
YDR260C	YDR260C_mRNA	GO:0016567	protein ubiquitination	The process in which one or more ubiquitin groups are added to a protein.	IPI	biological_process
YDR260C	YDR260C_mRNA	GO:0051301	cell division	The process resulting in division and partitioning of components of a cell to form more cells; may or may not be accompanied by the physical separation of a cell into distinct, individually membrane-bounded daughter cells.	IEA	biological_process
YKL165C	YKL165C_mRNA	GO:0015867	ATP transport	The directed movement of ATP, adenosine triphosphate, into, out of or within a cell, or between cells, by means of some agent such as a transporter or pore.	IDA	biological_process
YKL165C	YKL165C_mRNA	GO:0006506	GPI anchor biosynthetic process	The chemical reactions and pathways resulting in the formation of a glycosylphosphatidylinositol (GPI) anchor that attaches some membrane proteins to the lipid bilayer of the cell membrane. The phosphatidylinositol group is linked via the C-6 hydroxyl residue of inositol to a carbohydrate chain which is itself linked to the protein via an ethanolamine phosphate group, its amino group forming an amide linkage with the C-terminal carboxyl of the protein. Some GPI anchors have variants on this canonical linkage.	IDA	biological_process
YKL165C	YKL165C_mRNA	GO:0006506	GPI anchor biosynthetic process	The chemical reactions and pathways resulting in the formation of a glycosylphosphatidylinositol (GPI) anchor that attaches some membrane proteins to the lipid bilayer of the cell membrane. The phosphatidylinositol group is linked via the C-6 hydroxyl residue of inositol to a carbohydrate chain which is itself linked to the protein via an ethanolamine phosphate group, its amino group forming an amide linkage with the C-terminal carboxyl of the protein. Some GPI anchors have variants on this canonical linkage.	IEA	biological_process
YKL165C	YKL165C_mRNA	GO:0071555	cell wall organization	A process that results in the assembly, arrangement of constituent parts, or disassembly of the cell wall, the rigid or semi-rigid envelope lying outside the cell membrane of plant, fungal and most prokaryotic cells, maintaining their shape and protecting them from osmotic lysis.	IEA	biological_process
YPR175W	YPR175W_mRNA	GO:0045005	DNA-dependent DNA replication maintenance of fidelity	A DNA metabolic process that prevents or corrects errors to ensure that DNA is replicated accurately. Errors can be corrected either by intrinsic DNA polymerase proofreading activity or via mismatch repair.	IMP	biological_process
YPR175W	YPR175W_mRNA	GO:0070868	heterochromatin organization involved in chromatin silencing	Any process that results in the specification, formation or maintenance of the physical structure of eukaryotic heterochromatin and contributes to chromatin silencing.	IC	biological_process
YPR175W	YPR175W_mRNA	GO:0042276	error-prone translesion synthesis	The conversion of DNA-damage induced single-stranded gaps into large molecular weight DNA after replication by using a specialized DNA polymerase or replication complex to insert a defined nucleotide across the lesion. This process does not remove the replication-blocking lesions and causes an increase in the endogenous mutation level. For example, in E. coli, a low fidelity DNA polymerase, pol V, copies lesions that block replication fork progress. This produces mutations specifically targeted to DNA template damage sites, but it can also produce mutations at undamaged sites.	IDA	biological_process
YPR175W	YPR175W_mRNA	GO:0006260	DNA replication	The cellular metabolic process in which a cell duplicates one or more molecules of DNA. DNA replication begins when specific sequences, known as origins of replication, are recognized and bound by initiation proteins, and ends when the original DNA molecule has been completely duplicated and the copies topologically separated. The unit of replication usually corresponds to the genome of the cell, an organelle, or a virus. The template for replication can either be an existing DNA molecule or RNA.	IEA	biological_process
YPR175W	YPR175W_mRNA	GO:0006261	DNA-dependent DNA replication	A DNA replication process that uses parental DNA as a template for the DNA-dependent DNA polymerases that synthesize the new strands.	IDA	biological_process
YPR175W	YPR175W_mRNA	GO:0006261	DNA-dependent DNA replication	A DNA replication process that uses parental DNA as a template for the DNA-dependent DNA polymerases that synthesize the new strands.	IEA	biological_process
YPR175W	YPR175W_mRNA	GO:0007049	cell cycle	The progression of biochemical and morphological phases and events that occur in a cell during successive cell replication or nuclear replication events. Canonically, the cell cycle comprises the replication and segregation of genetic material followed by the division of the cell, but in endocycles or syncytial cells nuclear replication or nuclear division may not be followed by cell division.	IEA	biological_process
YDR210W	YDR210W_mRNA	GO:0003006	developmental process involved in reproduction	A developmental process in which a progressive change in the state of some part of an organism specifically contributes to its ability to form offspring.	IBA	biological_process
YLR305C	YLR305C_mRNA	GO:0030866	cortical actin cytoskeleton organization	A process that is carried out at the cellular level which results in the assembly, arrangement of constituent parts, or disassembly of actin-based cytoskeletal structures in the cell cortex, i.e. just beneath the plasma membrane.	IMP	biological_process
YLR305C	YLR305C_mRNA	GO:0046854	phosphatidylinositol phosphorylation	The process of introducing one or more phosphate groups into a phosphatidylinositol, any glycerophosphoinositol having one phosphatidyl group esterified to one of the hydroxy groups of inositol.	IDA	biological_process
YLR305C	YLR305C_mRNA	GO:0046854	phosphatidylinositol phosphorylation	The process of introducing one or more phosphate groups into a phosphatidylinositol, any glycerophosphoinositol having one phosphatidyl group esterified to one of the hydroxy groups of inositol.	IEA	biological_process
YLR305C	YLR305C_mRNA	GO:0048015	phosphatidylinositol-mediated signaling	A series of molecular signals in which a cell uses a phosphatidylinositol-mediated signaling to convert a signal into a response. Phosphatidylinositols include phosphatidylinositol (PtdIns) and its phosphorylated derivatives.	IBA	biological_process
YLR305C	YLR305C_mRNA	GO:0048015	phosphatidylinositol-mediated signaling	A series of molecular signals in which a cell uses a phosphatidylinositol-mediated signaling to convert a signal into a response. Phosphatidylinositols include phosphatidylinositol (PtdIns) and its phosphorylated derivatives.	IEA	biological_process
YLR305C	YLR305C_mRNA	GO:0030036	actin cytoskeleton organization	A process that is carried out at the cellular level which results in the assembly, arrangement of constituent parts, or disassembly of cytoskeletal structures comprising actin filaments and their associated proteins.	IBA	biological_process
YLR305C	YLR305C_mRNA	GO:0000422	autophagy of mitochondrion	The autophagic process in which mitochondria are delivered to the vacuole and degraded in response to changing cellular conditions.	IMP	biological_process
YLR305C	YLR305C_mRNA	GO:0060237	regulation of fungal-type cell wall organization	Any process that modulates the rate, frequency or extent of the formation, arrangement of constituent parts, or disassembly of the fungal-type cell wall.	IMP	biological_process
YLR305C	YLR305C_mRNA	GO:0016236	macroautophagy	The major inducible pathway for the general turnover of cytoplasmic constituents in eukaryotic cells, it is also responsible for the degradation of active cytoplasmic enzymes and organelles during nutrient starvation. Macroautophagy involves the formation of double-membrane-bounded autophagosomes which enclose the cytoplasmic constituent targeted for degradation in a membrane-bounded structure. Autophagosomes then fuse with a lysosome (or vacuole) releasing single-membrane-bounded autophagic bodies that are then degraded within the lysosome (or vacuole). Some types of macroautophagy, e.g. pexophagy, mitophagy, involve selective targeting of the targets to be degraded.	IMP	biological_process
YNR024W	YNR024W_mRNA	GO:0071031	nuclear mRNA surveillance of mRNA 3'-end processing	The set of processes involved in identifying and degrading mRNAs with incorrectly formed 3'-ends within the nucleus.	IGI	biological_process
YNR024W	YNR024W_mRNA	GO:0071030	nuclear mRNA surveillance of spliceosomal pre-mRNA splicing	The set of processes involved in identifying and degrading incorrectly spliced pre-mRNAs within the nucleus.	IGI	biological_process
YNR024W	YNR024W_mRNA	GO:0071039	nuclear polyadenylation-dependent CUT catabolic process	The chemical reactions and pathways occurring in the nucleus and resulting in the breakdown of a cryptic unstable transcript (CUT), initiated by the enzymatic addition of a sequence of adenylyl residues (polyadenylation) at the 3' end the target CUT.	IMP	biological_process
YNR024W	YNR024W_mRNA	GO:0071035	nuclear polyadenylation-dependent rRNA catabolic process	The chemical reactions and pathways occurring in the nucleus and resulting in the breakdown of a ribosomal RNA (rRNA) molecule, including RNA fragments released as part of processing the primary transcript into multiple mature rRNA species, initiated by the enzymatic addition of a sequence of adenylyl residues (polyadenylation) at the 3' end the target rRNA.	IGI	biological_process
YNR024W	YNR024W_mRNA	GO:0000467	exonucleolytic trimming to generate mature 3'-end of 5.8S rRNA from tricistronic rRNA transcript (SSU-rRNA, 5.8S rRNA, LSU-rRNA)	Exonucleolytic digestion of a pre-rRNA molecule to generate the mature 3'-end of a 5.8S rRNA molecule derived from an originally tricistronic pre-rRNA transcript that contained the Small Subunit (SSU) rRNA, the 5.8S rRNA, and the Large Subunit (LSU) rRNA in that order from 5' to 3' along the primary transcript.	IMP	biological_process
YDL130W-A	YDL130W-A_mRNA	GO:0032780	negative regulation of ATPase activity	Any process that stops or reduces the rate of ATP hydrolysis by an ATPase.	IDA	biological_process
YDL130W-A	YDL130W-A_mRNA	GO:0032780	negative regulation of ATPase activity	Any process that stops or reduces the rate of ATP hydrolysis by an ATPase.	IEA	biological_process
YPR022C	YPR022C_mRNA	GO:0006351	transcription, DNA-templated	The cellular synthesis of RNA on a template of DNA.	IEA	biological_process
YPL161C	YPL161C_mRNA	GO:0019236	response to pheromone	Any process that results in a change in state or activity of a cell or an organism (in terms of movement, secretion, enzyme production, gene expression, etc.) as a result of a pheromone stimulus.	IEA	biological_process
YPL161C	YPL161C_mRNA	GO:0007266	Rho protein signal transduction	A series of molecular signals within the cell that are mediated by a member of the Rho family of proteins switching to a GTP-bound active state.	IGI	biological_process
YPL161C	YPL161C_mRNA	GO:0030036	actin cytoskeleton organization	A process that is carried out at the cellular level which results in the assembly, arrangement of constituent parts, or disassembly of cytoskeletal structures comprising actin filaments and their associated proteins.	TAS	biological_process
YPL161C	YPL161C_mRNA	GO:0043547	positive regulation of GTPase activity	Any process that activates or increases the activity of a GTPase.	IBA	biological_process
YPL161C	YPL161C_mRNA	GO:0043547	positive regulation of GTPase activity	Any process that activates or increases the activity of a GTPase.	IEA	biological_process
YPL161C	YPL161C_mRNA	GO:0030010	establishment of cell polarity	The specification and formation of anisotropic intracellular organization or cell growth patterns.	IMP	biological_process
YLR107W	YLR107W_mRNA	GO:0043628	ncRNA 3'-end processing	Any process involved in forming the mature 3' end of a non-coding RNA molecule.	IMP	biological_process
YLR107W	YLR107W_mRNA	GO:0034476	U5 snRNA 3'-end processing	Any process involved in forming the mature 3' end of a U5 snRNA molecule.	IGI	biological_process
YLR107W	YLR107W_mRNA	GO:0000467	exonucleolytic trimming to generate mature 3'-end of 5.8S rRNA from tricistronic rRNA transcript (SSU-rRNA, 5.8S rRNA, LSU-rRNA)	Exonucleolytic digestion of a pre-rRNA molecule to generate the mature 3'-end of a 5.8S rRNA molecule derived from an originally tricistronic pre-rRNA transcript that contained the Small Subunit (SSU) rRNA, the 5.8S rRNA, and the Large Subunit (LSU) rRNA in that order from 5' to 3' along the primary transcript.	IGI	biological_process
YJR135C	YJR135C_mRNA	GO:0034087	establishment of mitotic sister chromatid cohesion	The process in which the sister chromatids of a replicated chromosome become joined along the entire length of the chromosome during S phase during a mitotic cell cycle.	IMP	biological_process
YJR135C	YJR135C_mRNA	GO:0051301	cell division	The process resulting in division and partitioning of components of a cell to form more cells; may or may not be accompanied by the physical separation of a cell into distinct, individually membrane-bounded daughter cells.	IEA	biological_process
YJR135C	YJR135C_mRNA	GO:0007059	chromosome segregation	The process in which genetic material, in the form of chromosomes, is organized into specific structures and then physically separated and apportioned to two or more sets. In eukaryotes, chromosome segregation begins with the condensation of chromosomes, includes chromosome separation, and ends when chromosomes have completed movement to the spindle poles.	IPI	biological_process
YJR135C	YJR135C_mRNA	GO:0051321	meiotic cell cycle	Progression through the phases of the meiotic cell cycle, in which canonically a cell replicates to produce four offspring with half the chromosomal content of the progenitor cell via two nuclear divisions.	IEA	biological_process
YLR139C	YLR139C_mRNA	GO:0009060	aerobic respiration	The enzymatic release of energy from inorganic and organic compounds (especially carbohydrates and fats) which requires oxygen as the terminal electron acceptor.	IMP	biological_process
YLR139C	YLR139C_mRNA	GO:0032543	mitochondrial translation	The chemical reactions and pathways resulting in the formation of a protein in a mitochondrion. This is a ribosome-mediated process in which the information in messenger RNA (mRNA) is used to specify the sequence of amino acids in the protein; the mitochondrion has its own ribosomes and transfer RNAs, and uses a genetic code that differs from the nuclear code.	IMP	biological_process
YKL085W	YKL085W_mRNA	GO:0019752	carboxylic acid metabolic process	The chemical reactions and pathways involving carboxylic acids, any organic acid containing one or more carboxyl (COOH) groups or anions (COO-).	IEA	biological_process
YKL085W	YKL085W_mRNA	GO:0005975	carbohydrate metabolic process	The chemical reactions and pathways involving carbohydrates, any of a group of organic compounds based of the general formula Cx(H2O)y. Includes the formation of carbohydrate derivatives by the addition of a carbohydrate residue to another molecule.	IEA	biological_process
YKL085W	YKL085W_mRNA	GO:0006099	tricarboxylic acid cycle	A nearly universal metabolic pathway in which the acetyl group of acetyl coenzyme A is effectively oxidized to two CO2 and four pairs of electrons are transferred to coenzymes. The acetyl group combines with oxaloacetate to form citrate, which undergoes successive transformations to isocitrate, 2-oxoglutarate, succinyl-CoA, succinate, fumarate, malate, and oxaloacetate again, thus completing the cycle. In eukaryotes the tricarboxylic acid is confined to the mitochondria. See also glyoxylate cycle.	IMP	biological_process
YKL085W	YKL085W_mRNA	GO:0006099	tricarboxylic acid cycle	A nearly universal metabolic pathway in which the acetyl group of acetyl coenzyme A is effectively oxidized to two CO2 and four pairs of electrons are transferred to coenzymes. The acetyl group combines with oxaloacetate to form citrate, which undergoes successive transformations to isocitrate, 2-oxoglutarate, succinyl-CoA, succinate, fumarate, malate, and oxaloacetate again, thus completing the cycle. In eukaryotes the tricarboxylic acid is confined to the mitochondria. See also glyoxylate cycle.	IEA	biological_process
YKL085W	YKL085W_mRNA	GO:0055114	oxidation-reduction process	A metabolic process that results in the removal or addition of one or more electrons to or from a substance, with or without the concomitant removal or addition of a proton or protons.	IEA	biological_process
YKL085W	YKL085W_mRNA	GO:0001300	chronological cell aging	The process associated with progression of the cell from its inception to the end of its lifespan that occurs when the cell is in a non-dividing, or quiescent, state.	IMP	biological_process
YKL085W	YKL085W_mRNA	GO:0009060	aerobic respiration	The enzymatic release of energy from inorganic and organic compounds (especially carbohydrates and fats) which requires oxygen as the terminal electron acceptor.	IMP	biological_process
YKL085W	YKL085W_mRNA	GO:0001302	replicative cell aging	The process associated with progression of the cell from its inception to the end of its lifespan that occurs as the cell continues cycles of growth and division.	IMP	biological_process
YKL085W	YKL085W_mRNA	GO:0006108	malate metabolic process	The chemical reactions and pathways involving malate, the anion of hydroxybutanedioic acid, a chiral hydroxydicarboxylic acid. The (+) enantiomer is an important intermediate in metabolism as a component of both the TCA cycle and the glyoxylate cycle.	IEA	biological_process
YDR322C-A	YDR322C-A_mRNA	GO:0042407	cristae formation	The assembly of cristae, the inwards folds of the inner mitochondrial membrane.	IMP	biological_process
YDR322C-A	YDR322C-A_mRNA	GO:0015986	ATP synthesis coupled proton transport	The transport of protons across a membrane to generate an electrochemical gradient (proton-motive force) that powers ATP synthesis.	IDA	biological_process
YDR322C-A	YDR322C-A_mRNA	GO:0015986	ATP synthesis coupled proton transport	The transport of protons across a membrane to generate an electrochemical gradient (proton-motive force) that powers ATP synthesis.	IEA	biological_process
YOL123W	YOL123W_mRNA	GO:0000184	nuclear-transcribed mRNA catabolic process, nonsense-mediated decay	The nonsense-mediated decay pathway for nuclear-transcribed mRNAs degrades mRNAs in which an amino-acid codon has changed to a nonsense codon; this prevents the translation of such mRNAs into truncated, and potentially harmful, proteins.	IEA	biological_process
YOL123W	YOL123W_mRNA	GO:0006378	mRNA polyadenylation	The enzymatic addition of a sequence of 40-200 adenylyl residues at the 3' end of a eukaryotic mRNA primary transcript.	IDA	biological_process
YOL123W	YOL123W_mRNA	GO:0098789	pre-mRNA cleavage required for polyadenylation	The targeted, endonucleolytic cleavage of a pre-mRNA, required for polyadenylation of the 3' end. This cleavage is directed by binding sites near the 3' end of the mRNA and leaves a 3' hydoxyl end which then becomes a target for adenylation.	IDA	biological_process
YOL123W	YOL123W_mRNA	GO:0072423	response to DNA damage checkpoint signaling	A process that occurs in response to signals generated as a result of DNA damage checkpoint signaling.	IMP	biological_process
YOL123W	YOL123W_mRNA	GO:0007281	germ cell development	The process whose specific outcome is the progression of an immature germ cell over time, from its formation to the mature structure (gamete). A germ cell is any reproductive cell in a multicellular organism.	IEA	biological_process
YCR026C	YCR026C_mRNA	GO:0009141	nucleoside triphosphate metabolic process	The chemical reactions and pathways involving a nucleoside triphosphate, a compound consisting of a nucleobase linked to a deoxyribose or ribose sugar esterified with triphosphate on the sugar.	IMP	biological_process
YCR026C	YCR026C_mRNA	GO:0006796	phosphate-containing compound metabolic process	The chemical reactions and pathways involving the phosphate group, the anion or salt of any phosphoric acid.	ISS	biological_process
YCR026C	YCR026C_mRNA	GO:0016036	cellular response to phosphate starvation	Any process that results in a change in state or activity of a cell (in terms of movement, secretion, enzyme production, gene expression, etc.) as a result of deprivation of phosphate.	IMP	biological_process
YHR205W	YHR205W_mRNA	GO:0047484	regulation of response to osmotic stress	Any process that modulates the rate or extent of the response to osmotic stress.	IMP	biological_process
YHR205W	YHR205W_mRNA	GO:0043619	regulation of transcription from RNA polymerase II promoter in response to oxidative stress	Modulation of the frequency, rate or extent of transcription from an RNA polymerase II promoter as a result of a stimulus indicating the organism is under oxidative stress, a state often resulting from exposure to high levels of reactive oxygen species, e.g. superoxide anions, hydrogen peroxide (H2O2), and hydroxyl radicals.	IMP	biological_process
YHR205W	YHR205W_mRNA	GO:0045945	positive regulation of transcription by RNA polymerase III	Any process that activates or increases the frequency, rate or extent of transcription mediated by RNA polymerase III.	IMP	biological_process
YHR205W	YHR205W_mRNA	GO:0090153	regulation of sphingolipid biosynthetic process	Any process that modulates the rate, frequency or extent of sphingolipid biosynthesis. Sphingolipid biosynthesis is the chemical reactions and pathways resulting in the formation of sphingolipids, any of a class of lipids containing the long-chain amine diol sphingosine or a closely related base (a sphingoid).	IMP	biological_process
YHR205W	YHR205W_mRNA	GO:0001324	age-dependent response to oxidative stress involved in chronological cell aging	Any process that results in a change in state or activity of a cell or an organism (in terms of movement, secretion, enzyme production, gene expression, etc.) occurring in non-dividing cells as they age as a result of oxidative stress, where the change varies according to the age of the cell or organism.	IMP	biological_process
YHR205W	YHR205W_mRNA	GO:0032880	regulation of protein localization	Any process that modulates the frequency, rate or extent of any process in which a protein is transported to, or maintained in, a specific location.	IMP	biological_process
YHR205W	YHR205W_mRNA	GO:0060963	positive regulation of ribosomal protein gene transcription by RNA polymerase II	Any process that increases the frequency, rate or extent of the synthesis of RNA from ribosomal protein genes mediated by RNA polymerase II.	IMP	biological_process
YHR205W	YHR205W_mRNA	GO:0045943	positive regulation of transcription by RNA polymerase I	Any process that activates or increases the frequency, rate or extent of transcription mediated by RNA polymerase I.	IMP	biological_process
YHR205W	YHR205W_mRNA	GO:0035556	intracellular signal transduction	The process in which a signal is passed on to downstream components within the cell, which become activated themselves to further propagate the signal and finally trigger a change in the function or state of the cell.	IBA	biological_process
YHR205W	YHR205W_mRNA	GO:0018105	peptidyl-serine phosphorylation	The phosphorylation of peptidyl-serine to form peptidyl-O-phospho-L-serine.	IBA	biological_process
YHR205W	YHR205W_mRNA	GO:0006468	protein phosphorylation	The process of introducing a phosphate group on to a protein.	IMP	biological_process
YHR205W	YHR205W_mRNA	GO:0006468	protein phosphorylation	The process of introducing a phosphate group on to a protein.	IEA	biological_process
YHR205W	YHR205W_mRNA	GO:0001302	replicative cell aging	The process associated with progression of the cell from its inception to the end of its lifespan that occurs as the cell continues cycles of growth and division.	IMP	biological_process
YLR038C	YLR038C_mRNA	GO:0006119	oxidative phosphorylation	The phosphorylation of ADP to ATP that accompanies the oxidation of a metabolite through the operation of the respiratory chain. Oxidation of compounds establishes a proton gradient across the membrane, providing the energy for ATP synthesis.	IEA	biological_process
YLR038C	YLR038C_mRNA	GO:0033617	mitochondrial respiratory chain complex IV assembly	The aggregation, arrangement and bonding together of a set of components to form respiratory chain complex IV (also known as cytochrome c oxidase) in the mitochondrial inner membrane.	IMP	biological_process
YCR044C	YCR044C_mRNA	GO:0006506	GPI anchor biosynthetic process	The chemical reactions and pathways resulting in the formation of a glycosylphosphatidylinositol (GPI) anchor that attaches some membrane proteins to the lipid bilayer of the cell membrane. The phosphatidylinositol group is linked via the C-6 hydroxyl residue of inositol to a carbohydrate chain which is itself linked to the protein via an ethanolamine phosphate group, its amino group forming an amide linkage with the C-terminal carboxyl of the protein. Some GPI anchors have variants on this canonical linkage.	IMP	biological_process
YCR044C	YCR044C_mRNA	GO:0030026	cellular manganese ion homeostasis	Any process involved in the maintenance of an internal steady state of manganese ions at the level of a cell.	IMP	biological_process
YNL160W	YNL160W_mRNA	GO:0070726	cell wall assembly	The aggregation, arrangement and bonding together of a cell wall. A cell wall is a rigid or semi-rigid envelope lying outside the cell membrane of plant, fungal, and most prokaryotic cells.	IDA	biological_process
YNL160W	YNL160W_mRNA	GO:0006530	asparagine catabolic process	The chemical reactions and pathways resulting in the breakdown of asparagine, 2-amino-3-carbamoylpropanoic acid.	IBA	biological_process
YLR182W	YLR182W_mRNA	GO:0010845	positive regulation of reciprocal meiotic recombination	Any process that increases the frequency, rate or extent of recombination during meiosis. Reciprocal meiotic recombination is the cell cycle process in which double strand breaks are formed and repaired through a double Holliday junction intermediate.	IMP	biological_process
YLR182W	YLR182W_mRNA	GO:0071931	positive regulation of transcription involved in G1/S transition of mitotic cell cycle	Any process that activates or increases transcription as part of the G1/S transition of the mitotic cell cycle.	IMP	biological_process
YLR182W	YLR182W_mRNA	GO:0061408	positive regulation of transcription from RNA polymerase II promoter in response to heat stress	Any process that increases the frequency, rate or extent of transcription from an RNA polymerase II promoter as a result of a heat stimulus, a temperature stimulus above the optimal temperature for that organism.	IMP	biological_process
YLR182W	YLR182W_mRNA	GO:0045944	positive regulation of transcription by RNA polymerase II	Any process that activates or increases the frequency, rate or extent of transcription from an RNA polymerase II promoter.	IDA	biological_process
YJL191W	YJL191W_mRNA	GO:0030490	maturation of SSU-rRNA	Any process involved in the maturation of a precursor Small SubUnit (SSU) ribosomal RNA (rRNA) molecule into a mature SSU-rRNA molecule.	IMP	biological_process
YJL191W	YJL191W_mRNA	GO:0000028	ribosomal small subunit assembly	The aggregation, arrangement and bonding together of constituent RNAs and proteins to form the small ribosomal subunit.	IMP	biological_process
YJL191W	YJL191W_mRNA	GO:0000462	maturation of SSU-rRNA from tricistronic rRNA transcript (SSU-rRNA, 5.8S rRNA, LSU-rRNA)	Any process involved in the maturation of a precursor Small SubUnit (SSU) ribosomal RNA (rRNA) molecule into a mature SSU-rRNA molecule from the pre-rRNA molecule originally produced as a tricistronic rRNA transcript that contains the Small Subunit (SSU) rRNA, 5.8S rRNA, and the Large Subunit (LSU) in that order from 5' to 3' along the primary transcript.	IMP	biological_process
YJL191W	YJL191W_mRNA	GO:0006412	translation	The cellular metabolic process in which a protein is formed, using the sequence of a mature mRNA or circRNA molecule to specify the sequence of amino acids in a polypeptide chain. Translation is mediated by the ribosome, and begins with the formation of a ternary complex between aminoacylated initiator methionine tRNA, GTP, and initiation factor 2, which subsequently associates with the small subunit of the ribosome and an mRNA or circRNA. Translation ends with the release of a polypeptide chain from the ribosome.	IBA	biological_process
YJL191W	YJL191W_mRNA	GO:0006412	translation	The cellular metabolic process in which a protein is formed, using the sequence of a mature mRNA or circRNA molecule to specify the sequence of amino acids in a polypeptide chain. Translation is mediated by the ribosome, and begins with the formation of a ternary complex between aminoacylated initiator methionine tRNA, GTP, and initiation factor 2, which subsequently associates with the small subunit of the ribosome and an mRNA or circRNA. Translation ends with the release of a polypeptide chain from the ribosome.	IEA	biological_process
YJL191W	YJL191W_mRNA	GO:0002181	cytoplasmic translation	The chemical reactions and pathways resulting in the formation of a protein in the cytoplasm. This is a ribosome-mediated process in which the information in messenger RNA (mRNA) is used to specify the sequence of amino acids in the protein.	NAS	biological_process
YDR139C	YDR139C_mRNA	GO:0045116	protein neddylation	Covalent attachment of the ubiquitin-like protein NEDD8 (RUB1) to another protein.	IDA	biological_process
YGL019W	YGL019W_mRNA	GO:0018105	peptidyl-serine phosphorylation	The phosphorylation of peptidyl-serine to form peptidyl-O-phospho-L-serine.	IDA	biological_process
YGL019W	YGL019W_mRNA	GO:0006974	cellular response to DNA damage stimulus	Any process that results in a change in state or activity of a cell (in terms of movement, secretion, enzyme production, gene expression, etc.) as a result of a stimulus indicating damage to its DNA from environmental insults or errors during metabolism.	IDA	biological_process
YGL019W	YGL019W_mRNA	GO:0018107	peptidyl-threonine phosphorylation	The phosphorylation of peptidyl-threonine to form peptidyl-O-phospho-L-threonine.	IDA	biological_process
YGL019W	YGL019W_mRNA	GO:0031167	rRNA methylation	The posttranscriptional addition of methyl groups to specific residues in an rRNA molecule.	TAS	biological_process
YGL019W	YGL019W_mRNA	GO:0006356	regulation of transcription by RNA polymerase I	Any process that modulates the frequency, rate or extent of transcription mediated by RNA polymerase I.	IDA	biological_process
YGL019W	YGL019W_mRNA	GO:0006359	regulation of transcription by RNA polymerase III	Any process that modulates the frequency, rate or extent of transcription mediated by RNA ploymerase III.	IDA	biological_process
YGL019W	YGL019W_mRNA	GO:0006468	protein phosphorylation	The process of introducing a phosphate group on to a protein.	IDA	biological_process
YHR183W	YHR183W_mRNA	GO:0006098	pentose-phosphate shunt	The glucose-6-phosphate catabolic process in which, coupled to NADPH synthesis, glucose-6-P is oxidized with the formation of carbon dioxide (CO2) and ribulose 5-phosphate; ribulose 5-P then enters a series of reactions interconverting sugar phosphates. The pentose phosphate pathway is a major source of reducing equivalents for biosynthesis reactions and is also important for the conversion of hexoses to pentoses.	IEA	biological_process
YHR183W	YHR183W_mRNA	GO:0009051	pentose-phosphate shunt, oxidative branch	The branch of the pentose-phosphate shunt which involves the oxidation of glucose 6-P and produces ribulose 5-P, reduced NADP+ and carbon dioxide (CO2).	IMP	biological_process
YHR183W	YHR183W_mRNA	GO:0019521	D-gluconate metabolic process	The chemical reactions and pathways involving D-gluconate, the anion of D-gluconic acid, the aldonic acid derived from glucose.	IEA	biological_process
YHR183W	YHR183W_mRNA	GO:0055114	oxidation-reduction process	A metabolic process that results in the removal or addition of one or more electrons to or from a substance, with or without the concomitant removal or addition of a proton or protons.	IEA	biological_process
YHR183W	YHR183W_mRNA	GO:0034599	cellular response to oxidative stress	Any process that results in a change in state or activity of a cell (in terms of movement, secretion, enzyme production, gene expression, etc.) as a result of oxidative stress, a state often resulting from exposure to high levels of reactive oxygen species, e.g. superoxide anions, hydrogen peroxide (H2O2), and hydroxyl radicals.	IMP	biological_process
YLR132C	YLR132C_mRNA	GO:0034477	U6 snRNA 3'-end processing	Any process involved in forming the mature 3' end of a U6 snRNA molecule.	IMP	biological_process
YLR132C	YLR132C_mRNA	GO:0034477	U6 snRNA 3'-end processing	Any process involved in forming the mature 3' end of a U6 snRNA molecule.	IEA	biological_process
YLR132C	YLR132C_mRNA	GO:0008380	RNA splicing	The process of removing sections of the primary RNA transcript to remove sequences not present in the mature form of the RNA and joining the remaining sections to form the mature form of the RNA.	IEA	biological_process
YLR132C	YLR132C_mRNA	GO:0006397	mRNA processing	Any process involved in the conversion of a primary mRNA transcript into one or more mature mRNA(s) prior to translation into polypeptide.	IEA	biological_process
YLR064W	YLR064W_mRNA	GO:0051292	nuclear pore complex assembly	The aggregation, arrangement and bonding together of a set of components to form a nuclear pore complex.	IBA	biological_process
YLR064W	YLR064W_mRNA	GO:0071786	endoplasmic reticulum tubular network organization	A process that is carried out at the cellular level which results in the assembly, arrangement of constituent parts, or disassembly of the endoplasmic reticulum (ER) tubular network. The ER tubular network is the ER part that that has membranes with high curvature in cross-section.	IBA	biological_process
YLR064W	YLR064W_mRNA	GO:0034613	cellular protein localization	Any process in which a protein is transported to, and/or maintained in, a specific location at the level of a cell. Localization at the cellular level encompasses movement within the cell, from within the cell to the cell surface, or from one location to another at the surface of a cell.	IBA	biological_process
YLR064W	YLR064W_mRNA	GO:0015031	protein transport	The directed movement of proteins into, out of or within a cell, or between cells, by means of some agent such as a transporter or pore.	IEA	biological_process
YLR064W	YLR064W_mRNA	GO:0051028	mRNA transport	The directed movement of mRNA, messenger ribonucleic acid, into, out of or within a cell, or between cells, by means of some agent such as a transporter or pore.	IEA	biological_process
YER174C	YER174C_mRNA	GO:2000678	negative regulation of transcription regulatory region DNA binding	Any process that stops, prevents or reduces the frequency, rate or extent of transcription regulatory region DNA binding.	IMP	biological_process
YER174C	YER174C_mRNA	GO:0031065	positive regulation of histone deacetylation	Any process that activates or increases the frequency, rate or extent of the removal of acetyl groups from histones.	IMP	biological_process
YER174C	YER174C_mRNA	GO:0030036	actin cytoskeleton organization	A process that is carried out at the cellular level which results in the assembly, arrangement of constituent parts, or disassembly of cytoskeletal structures comprising actin filaments and their associated proteins.	IMP	biological_process
YER174C	YER174C_mRNA	GO:0034599	cellular response to oxidative stress	Any process that results in a change in state or activity of a cell (in terms of movement, secretion, enzyme production, gene expression, etc.) as a result of oxidative stress, a state often resulting from exposure to high levels of reactive oxygen species, e.g. superoxide anions, hydrogen peroxide (H2O2), and hydroxyl radicals.	IMP	biological_process
YER174C	YER174C_mRNA	GO:0006879	cellular iron ion homeostasis	Any process involved in the maintenance of an internal steady state of iron ions at the level of a cell.	IGI	biological_process
YER174C	YER174C_mRNA	GO:0045454	cell redox homeostasis	Any process that maintains the redox environment of a cell or compartment within a cell.	IEA	biological_process
YDL043C	YDL043C_mRNA	GO:0000245	spliceosomal complex assembly	The aggregation, arrangement and bonding together of a spliceosomal complex, a ribonucleoprotein apparatus that catalyzes nuclear mRNA splicing via transesterification reactions.	IDA	biological_process
YFR031C	YFR031C_mRNA	GO:0051307	meiotic chromosome separation	The process in which chromosomes are physically detached from each other during meiosis.	IC	biological_process
YFR031C	YFR031C_mRNA	GO:0010032	meiotic chromosome condensation	Compaction of chromatin structure prior to meiosis in eukaryotic cells.	IC	biological_process
YFR031C	YFR031C_mRNA	GO:1903342	negative regulation of meiotic DNA double-strand break formation	Any process that stops, prevents or reduces the frequency, rate or extent of meiotic DNA double-strand break formation.	IMP	biological_process
YFR031C	YFR031C_mRNA	GO:0070058	tRNA gene clustering	The process in which tRNA genes, which are not linearly connected on the chromosome, are transported in three dimensions to, and maintained together in, the nucleolus. This clustered positioning leads to transcriptional silencing of nearby RNA polymerase II promoters (termed tRNA gene mediated (tgm) silencing) in S. cerevisiae.	IMP	biological_process
YFR031C	YFR031C_mRNA	GO:0007076	mitotic chromosome condensation	The cell cycle process in which chromatin structure is compacted prior to and during mitosis in eukaryotic cells.	IMP	biological_process
YFR031C	YFR031C_mRNA	GO:0000070	mitotic sister chromatid segregation	The cell cycle process in which replicated homologous chromosomes are organized and then physically separated and apportioned to two sets during the mitotic cell cycle. Each replicated chromosome, composed of two sister chromatids, aligns at the cell equator, paired with its homologous partner. One homolog of each morphologic type goes into each of the resulting chromosome sets.	IMP	biological_process
YFR031C	YFR031C_mRNA	GO:0070550	rDNA condensation	The process in which the chromatin structure of the rDNA repeats is compacted. In S. cerevisiae, condensation and resolution of the rDNA occurs during anaphase.	IMP	biological_process
YFR031C	YFR031C_mRNA	GO:0051276	chromosome organization	A process that is carried out at the cellular level that results in the assembly, arrangement of constituent parts, or disassembly of chromosomes, structures composed of a very long molecule of DNA and associated proteins that carries hereditary information. This term covers covalent modifications at the molecular level as well as spatial relationships among the major components of a chromosome.	IEA	biological_process
YFR031C	YFR031C_mRNA	GO:0007130	synaptonemal complex assembly	The cell cycle process in which the synaptonemal complex is formed. This is a structure that holds paired chromosomes together during prophase I of meiosis and that promotes genetic recombination.	IC	biological_process
YFR031C	YFR031C_mRNA	GO:0051301	cell division	The process resulting in division and partitioning of components of a cell to form more cells; may or may not be accompanied by the physical separation of a cell into distinct, individually membrane-bounded daughter cells.	IEA	biological_process
YGL231C	YGL231C_mRNA	GO:0034975	protein folding in endoplasmic reticulum	A protein folding process that takes place in the endoplasmic reticulum (ER). Secreted, plasma membrane and organelle proteins are folded in the ER, assisted by chaperones and foldases (protein disulphide isomerases), and additional factors required for optimal folding (ATP, Ca2+ and an oxidizing environment to allow disulfide bond formation).	IGI	biological_process
YOR195W	YOR195W_mRNA	GO:0007097	nuclear migration	The directed movement of the nucleus to a specific location within a cell.	IMP	biological_process
YOR195W	YOR195W_mRNA	GO:0098653	centromere clustering	The process by which centromeres/kinetochores become localized to clusters.	IMP	biological_process
YOR195W	YOR195W_mRNA	GO:0031536	positive regulation of exit from mitosis	Any process that activates or increases the rate of progression from anaphase/telophase (high mitotic CDK activity) to G1 (low mitotic CDK activity).	IMP	biological_process
YOR195W	YOR195W_mRNA	GO:0051301	cell division	The process resulting in division and partitioning of components of a cell to form more cells; may or may not be accompanied by the physical separation of a cell into distinct, individually membrane-bounded daughter cells.	IEA	biological_process
YOR195W	YOR195W_mRNA	GO:0007059	chromosome segregation	The process in which genetic material, in the form of chromosomes, is organized into specific structures and then physically separated and apportioned to two or more sets. In eukaryotes, chromosome segregation begins with the condensation of chromosomes, includes chromosome separation, and ends when chromosomes have completed movement to the spindle poles.	IMP	biological_process
YOR195W	YOR195W_mRNA	GO:0051321	meiotic cell cycle	Progression through the phases of the meiotic cell cycle, in which canonically a cell replicates to produce four offspring with half the chromosomal content of the progenitor cell via two nuclear divisions.	IMP	biological_process
YML107C	YML107C_mRNA	GO:0051237	maintenance of RNA location	Any process in which RNA is maintained in a location and prevented from moving elsewhere.	IMP	biological_process
YML107C	YML107C_mRNA	GO:0051028	mRNA transport	The directed movement of mRNA, messenger ribonucleic acid, into, out of or within a cell, or between cells, by means of some agent such as a transporter or pore.	IEA	biological_process
YDL093W	YDL093W_mRNA	GO:0035269	protein O-linked mannosylation	The transfer of mannose from dolichyl activated mannose to the hydroxyl group of a seryl or threonyl residue of a protein acceptor molecule, to form an O-linked protein-sugar linkage.	ISS	biological_process
YDL093W	YDL093W_mRNA	GO:0071712	ER-associated misfolded protein catabolic process	The chemical reactions and pathways resulting in the breakdown of misfolded proteins transported from the endoplasmic reticulum and targeted to cytoplasmic proteasomes for degradation.	IBA	biological_process
YDL093W	YDL093W_mRNA	GO:0006493	protein O-linked glycosylation	A protein glycosylation process in which a carbohydrate or carbohydrate derivative unit is added to a protein via the hydroxyl group of peptidyl-serine, peptidyl-threonine, peptidyl-hydroxylysine, or peptidyl-hydroxyproline, or via the phenol group of peptidyl-tyrosine, forming an O-glycan.	IEA	biological_process
YDL093W	YDL093W_mRNA	GO:0031505	fungal-type cell wall organization	A process that is carried out at the cellular level which results in the assembly, arrangement of constituent parts, or disassembly of the fungal-type cell wall.	IBA	biological_process
YNR035C	YNR035C_mRNA	GO:0006898	receptor-mediated endocytosis	An endocytosis process in which cell surface receptors ensure specificity of transport. A specific receptor on the cell surface binds tightly to the extracellular macromolecule (the ligand) that it recognizes; the plasma-membrane region containing the receptor-ligand complex then undergoes endocytosis, forming a transport vesicle containing the receptor-ligand complex and excluding most other plasma-membrane proteins. Receptor-mediated endocytosis generally occurs via clathrin-coated pits and vesicles.	IMP	biological_process
YNR035C	YNR035C_mRNA	GO:0000226	microtubule cytoskeleton organization	A process that is carried out at the cellular level which results in the assembly, arrangement of constituent parts, or disassembly of cytoskeletal structures comprising microtubules and their associated proteins.	IMP	biological_process
YNR035C	YNR035C_mRNA	GO:0030041	actin filament polymerization	Assembly of actin filaments by the addition of actin monomers to a filament.	IEA	biological_process
YNR035C	YNR035C_mRNA	GO:0030036	actin cytoskeleton organization	A process that is carried out at the cellular level which results in the assembly, arrangement of constituent parts, or disassembly of cytoskeletal structures comprising actin filaments and their associated proteins.	IMP	biological_process
YNR035C	YNR035C_mRNA	GO:0034314	Arp2/3 complex-mediated actin nucleation	The actin nucleation process in which actin monomers combine to form a new branch on the side of an existing actin filament; mediated by the Arp2/3 protein complex and its interaction with other proteins.	IBA	biological_process
YNR035C	YNR035C_mRNA	GO:0034314	Arp2/3 complex-mediated actin nucleation	The actin nucleation process in which actin monomers combine to form a new branch on the side of an existing actin filament; mediated by the Arp2/3 protein complex and its interaction with other proteins.	IEA	biological_process
YNR035C	YNR035C_mRNA	GO:0000001	mitochondrion inheritance	The distribution of mitochondria, including the mitochondrial genome, into daughter cells after mitosis or meiosis, mediated by interactions between mitochondria and the cytoskeleton.	TAS	biological_process
YNR035C	YNR035C_mRNA	GO:0030833	regulation of actin filament polymerization	Any process that modulates the frequency, rate or extent of the assembly of actin filaments by the addition of actin monomers to a filament.	IEA	biological_process
YGL027C	YGL027C_mRNA	GO:0070880	fungal-type cell wall beta-glucan biosynthetic process	The chemical reactions and pathways resulting in the formation of beta-glucans, compounds composed of glucose residues linked by beta-D-glucosidic bonds, found in the walls of fungal cells.	IGI	biological_process
YGL027C	YGL027C_mRNA	GO:0009311	oligosaccharide metabolic process	The chemical reactions and pathways involving oligosaccharides, molecules with between two and (about) 20 monosaccharide residues connected by glycosidic linkages.	IEA	biological_process
YGL027C	YGL027C_mRNA	GO:0009272	fungal-type cell wall biogenesis	A cellular process that results in the biosynthesis of constituent macromolecules, assembly, and arrangement of constituent parts of a fungal-type cell wall. The fungal-type cell wall contains beta-glucan and may contain chitin.	IMP	biological_process
YGL027C	YGL027C_mRNA	GO:0006487	protein N-linked glycosylation	A protein glycosylation process in which a carbohydrate or carbohydrate derivative unit is added to a protein via the N4 atom of peptidyl-asparagine, the omega-N of arginine, or the N1' atom peptidyl-tryptophan.	IMP	biological_process
YBR208C	YBR208C_mRNA	GO:0000256	allantoin catabolic process	The chemical reactions and pathways resulting in the breakdown of allantoin, (2,5-dioxo-4-imidazolidinyl)urea.	TAS	biological_process
YBR208C	YBR208C_mRNA	GO:0006525	arginine metabolic process	The chemical reactions and pathways involving arginine, 2-amino-5-(carbamimidamido)pentanoic acid.	IEA	biological_process
YBR208C	YBR208C_mRNA	GO:0043419	urea catabolic process	The chemical reactions and pathways resulting in the breakdown of urea, the water soluble compound O=C-(NH2)2.	IMP	biological_process
YBL020W	YBL020W_mRNA	GO:0006869	lipid transport	The directed movement of lipids into, out of or within a cell, or between cells, by means of some agent such as a transporter or pore. Lipids are compounds soluble in an organic solvent but not, or sparingly, in an aqueous solvent.	IEA	biological_process
YBL020W	YBL020W_mRNA	GO:0034203	glycolipid translocation	The translocation, or flipping, of glycolipid molecules from one monolayer of a membrane bilayer to the opposite monolayer.	IMP	biological_process
YBL020W	YBL020W_mRNA	GO:0008643	carbohydrate transport	The directed movement of carbohydrate into, out of or within a cell, or between cells, by means of some agent such as a transporter or pore. Carbohydrates are any of a group of organic compounds based of the general formula Cx(H2O)y.	IEA	biological_process
YGR129W	YGR129W_mRNA	GO:0000398	mRNA splicing, via spliceosome	The joining together of exons from one or more primary transcripts of messenger RNA (mRNA) and the excision of intron sequences, via a spliceosomal mechanism, so that mRNA consisting only of the joined exons is produced.	IMP	biological_process
YKR060W	YKR060W_mRNA	GO:0042274	ribosomal small subunit biogenesis	A cellular process that results in the biosynthesis of constituent macromolecules, assembly, and arrangement of constituent parts of a small ribosomal subunit; includes transport to the sites of protein synthesis.	IPI	biological_process
YKR060W	YKR060W_mRNA	GO:0000462	maturation of SSU-rRNA from tricistronic rRNA transcript (SSU-rRNA, 5.8S rRNA, LSU-rRNA)	Any process involved in the maturation of a precursor Small SubUnit (SSU) ribosomal RNA (rRNA) molecule into a mature SSU-rRNA molecule from the pre-rRNA molecule originally produced as a tricistronic rRNA transcript that contains the Small Subunit (SSU) rRNA, 5.8S rRNA, and the Large Subunit (LSU) in that order from 5' to 3' along the primary transcript.	IGI	biological_process
YKR060W	YKR060W_mRNA	GO:0000470	maturation of LSU-rRNA	Any process involved in the maturation of a precursor Large SubUnit (LSU) ribosomal RNA (rRNA) molecule into a mature LSU-rRNA molecule.	IBA	biological_process
YBR148W	YBR148W_mRNA	GO:0032120	ascospore-type prospore membrane assembly	The process in which the nascent membrane forms at the meiotic outer plaque and grows until closure occurs and forespores, or prospores, are formed.	IMP	biological_process
YBR164C	YBR164C_mRNA	GO:0034976	response to endoplasmic reticulum stress	Any process that results in a change in state or activity of a cell (in terms of movement, secretion, enzyme production, gene expression, etc.) as a result of a stress acting at the endoplasmic reticulum. ER stress usually results from the accumulation of unfolded or misfolded proteins in the ER lumen.	IMP	biological_process
YBR164C	YBR164C_mRNA	GO:0034629	cellular protein-containing complex localization	A protein complex localization process that takes place at the cellular level; as a result, a protein complex is transported to, or maintained in, a specific location within a cell.	IMP	biological_process
YBR164C	YBR164C_mRNA	GO:0046686	response to cadmium ion	Any process that results in a change in state or activity of a cell or an organism (in terms of movement, secretion, enzyme production, gene expression, etc.) as a result of a cadmium (Cd) ion stimulus.	IEA	biological_process
YBR164C	YBR164C_mRNA	GO:0006897	endocytosis	A vesicle-mediated transport process in which cells take up external materials or membrane constituents by the invagination of a small region of the plasma membrane to form a new membrane-bounded vesicle.	IMP	biological_process
YBR164C	YBR164C_mRNA	GO:0043001	Golgi to plasma membrane protein transport	The directed movement of proteins from the Golgi to the plasma membrane in transport vesicles that move from the trans-Golgi network to the plasma membrane.	IMP	biological_process
YBR164C	YBR164C_mRNA	GO:0016192	vesicle-mediated transport	A cellular transport process in which transported substances are moved in membrane-bounded vesicles; transported substances are enclosed in the vesicle lumen or located in the vesicle membrane. The process begins with a step that directs a substance to the forming vesicle, and includes vesicle budding and coating. Vesicles are then targeted to, and fuse with, an acceptor membrane.	IMP	biological_process
YBR164C	YBR164C_mRNA	GO:0006623	protein targeting to vacuole	The process of directing proteins towards the vacuole, usually using signals contained within the protein.	IMP	biological_process
YBR164C	YBR164C_mRNA	GO:0032258	protein localization by the Cvt pathway	A cytoplasm to vacuole targeting pathway that uses machinery common with autophagy. The Cvt vesicle is formed when the receptor protein, Atg19, binds to the complexes of the target protein (aminopeptidase or alpha-mannosidase homododecamers), forming the Cvt complex. Atg11 binds to Atg9 and transports the Cvt complex to the pre-autophagosome (PAS). The phagophore membrane expands around the Cvt complex (excluding bulk cytoplasm) forming the Cvt vesicle. This pathway is mostly observed in yeast.	IMP	biological_process
YBR164C	YBR164C_mRNA	GO:0034497	protein localization to phagophore assembly site	Any process in which a protein is transported to, or maintained at, the phagophore assembly site (PAS).	IMP	biological_process
YBR164C	YBR164C_mRNA	GO:0016236	macroautophagy	The major inducible pathway for the general turnover of cytoplasmic constituents in eukaryotic cells, it is also responsible for the degradation of active cytoplasmic enzymes and organelles during nutrient starvation. Macroautophagy involves the formation of double-membrane-bounded autophagosomes which enclose the cytoplasmic constituent targeted for degradation in a membrane-bounded structure. Autophagosomes then fuse with a lysosome (or vacuole) releasing single-membrane-bounded autophagic bodies that are then degraded within the lysosome (or vacuole). Some types of macroautophagy, e.g. pexophagy, mitophagy, involve selective targeting of the targets to be degraded.	IMP	biological_process
YGR140W	YGR140W_mRNA	GO:0000921	septin ring assembly	The aggregation, arrangement and bonding together of septins and associated proteins to form an organized structure resembling a ring at the cell cortex.	IMP	biological_process
YGR140W	YGR140W_mRNA	GO:0007059	chromosome segregation	The process in which genetic material, in the form of chromosomes, is organized into specific structures and then physically separated and apportioned to two or more sets. In eukaryotes, chromosome segregation begins with the condensation of chromosomes, includes chromosome separation, and ends when chromosomes have completed movement to the spindle poles.	IMP	biological_process
YGR140W	YGR140W_mRNA	GO:0000022	mitotic spindle elongation	The cell cycle process in which the distance is lengthened between poles of the mitotic spindle. Mitotic spindle elongation begins during mitotic prophase and ends during mitotic anaphase B.	IMP	biological_process
YGL126W	YGL126W_mRNA	GO:0019915	lipid storage	The accumulation and maintenance in cells or tissues of lipids, compounds soluble in organic solvents but insoluble or sparingly soluble in aqueous solvents. Lipid reserves can be accumulated during early developmental stages for mobilization and utilization at later stages of development.	IBA	biological_process
YGL126W	YGL126W_mRNA	GO:0019915	lipid storage	The accumulation and maintenance in cells or tissues of lipids, compounds soluble in organic solvents but insoluble or sparingly soluble in aqueous solvents. Lipid reserves can be accumulated during early developmental stages for mobilization and utilization at later stages of development.	IEA	biological_process
YGL126W	YGL126W_mRNA	GO:0034389	lipid droplet organization	A process that is carried out at the cellular level which results in the assembly, arrangement of constituent parts, or disassembly of a lipid particle.	IBA	biological_process
YGL126W	YGL126W_mRNA	GO:0006644	phospholipid metabolic process	The chemical reactions and pathways involving phospholipids, any lipid containing phosphoric acid as a mono- or diester.	IMP	biological_process
YGL126W	YGL126W_mRNA	GO:0008654	phospholipid biosynthetic process	The chemical reactions and pathways resulting in the formation of phospholipids, any lipid containing phosphoric acid as a mono- or diester.	IMP	biological_process
YGR088W	YGR088W_mRNA	GO:0042542	response to hydrogen peroxide	Any process that results in a change in state or activity of a cell or an organism (in terms of movement, secretion, enzyme production, gene expression, etc.) as a result of a hydrogen peroxide (H2O2) stimulus.	IBA	biological_process
YGR088W	YGR088W_mRNA	GO:0071472	cellular response to salt stress	Any process that results in a change in state or activity of a cell (in terms of movement, secretion, enzyme production, gene expression, etc.) as a result of a stimulus indicating an increase or decrease in the concentration of salt (particularly but not exclusively sodium and chloride ions) in the environment.	IEP	biological_process
YGR088W	YGR088W_mRNA	GO:0042744	hydrogen peroxide catabolic process	The chemical reactions and pathways resulting in the breakdown of hydrogen peroxide (H2O2).	IBA	biological_process
YGR088W	YGR088W_mRNA	GO:0000302	response to reactive oxygen species	Any process that results in a change in state or activity of a cell or an organism (in terms of movement, secretion, enzyme production, gene expression, etc.) as a result of a reactive oxygen species stimulus. Reactive oxygen species include singlet oxygen, superoxide, and oxygen free radicals.	IMP	biological_process
YGR088W	YGR088W_mRNA	GO:0055114	oxidation-reduction process	A metabolic process that results in the removal or addition of one or more electrons to or from a substance, with or without the concomitant removal or addition of a proton or protons.	IEA	biological_process
YGR088W	YGR088W_mRNA	GO:0006979	response to oxidative stress	Any process that results in a change in state or activity of a cell or an organism (in terms of movement, secretion, enzyme production, gene expression, etc.) as a result of oxidative stress, a state often resulting from exposure to high levels of reactive oxygen species, e.g. superoxide anions, hydrogen peroxide (H2O2), and hydroxyl radicals.	IEA	biological_process
YBR112C	YBR112C_mRNA	GO:2000531	regulation of fatty acid biosynthetic process by regulation of transcription from RNA polymerase II promoter	Any process that modulates the frequency, rate or extent of the biosynthesis of fatty acids, by modulating the frequency, rate or extent of transcription from an RNA polymerase II promoter.	IMP	biological_process
YBR112C	YBR112C_mRNA	GO:2001020	regulation of response to DNA damage stimulus	Any process that modulates the frequency, rate or extent of response to DNA damage stimulus.	IMP	biological_process
YBR112C	YBR112C_mRNA	GO:0035955	negative regulation of dipeptide transport by negative regulation of transcription from RNA polymerase II promoter	Any process that stops, prevents or reduces the frequency, rate or extent of dipeptide transport by stopping, preventing or reducing the frequency, rate or extent of transcription from an RNA polymerase II promoter.	IMP	biological_process
YBR112C	YBR112C_mRNA	GO:0016584	nucleosome positioning	Ordering of successions of nucleosomes into regular arrays so that nucleosomes are positioned at defined distances from one another.	IDA	biological_process
YBR112C	YBR112C_mRNA	GO:0006338	chromatin remodeling	Dynamic structural changes to eukaryotic chromatin occurring throughout the cell division cycle. These changes range from the local changes necessary for transcriptional regulation to global changes necessary for chromosome segregation.	IGI	biological_process
YBR112C	YBR112C_mRNA	GO:0000122	negative regulation of transcription by RNA polymerase II	Any process that stops, prevents, or reduces the frequency, rate or extent of transcription mediated by RNA polymerase II.	IMP	biological_process
YBR112C	YBR112C_mRNA	GO:0045944	positive regulation of transcription by RNA polymerase II	Any process that activates or increases the frequency, rate or extent of transcription from an RNA polymerase II promoter.	IMP	biological_process
YCR047C	YCR047C_mRNA	GO:0070476	rRNA (guanine-N7)-methylation	The addition of a methyl group to the N7 atom in the base portion of a guanine nucleotide residue in an rRNA molecule.	IMP	biological_process
YCR047C	YCR047C_mRNA	GO:0070476	rRNA (guanine-N7)-methylation	The addition of a methyl group to the N7 atom in the base portion of a guanine nucleotide residue in an rRNA molecule.	IEA	biological_process
YCR047C	YCR047C_mRNA	GO:0000056	ribosomal small subunit export from nucleus	The directed movement of a ribosomal small subunit from the nucleus into the cytoplasm.	IMP	biological_process
YCR047C	YCR047C_mRNA	GO:0000447	endonucleolytic cleavage in ITS1 to separate SSU-rRNA from 5.8S rRNA and LSU-rRNA from tricistronic rRNA transcript (SSU-rRNA, 5.8S rRNA, LSU-rRNA)	Endonucleolytic cleavage between the SSU-rRNA and the 5.8S rRNA of an rRNA molecule originally produced as a tricistronic rRNA transcript that contained the Small SubUnit (SSU) rRNA, the 5.8S rRNA, and the Large SubUnit (LSU) rRNA, in that order, from 5' to 3' along the primary transcript.	IMP	biological_process
YCR067C	YCR067C_mRNA	GO:0003400	regulation of COPII vesicle coating	Any process that modulates the rate, frequency, or extent of the addition of COPII proteins and adaptor proteins to ER membranes during the formation of transport vesicles, forming a vesicle coat.	IDA	biological_process
YCR067C	YCR067C_mRNA	GO:0009306	protein secretion	The controlled release of proteins from a cell.	IBA	biological_process
YCR067C	YCR067C_mRNA	GO:0016192	vesicle-mediated transport	A cellular transport process in which transported substances are moved in membrane-bounded vesicles; transported substances are enclosed in the vesicle lumen or located in the vesicle membrane. The process begins with a step that directs a substance to the forming vesicle, and includes vesicle budding and coating. Vesicles are then targeted to, and fuse with, an acceptor membrane.	IEA	biological_process
YCR067C	YCR067C_mRNA	GO:0043547	positive regulation of GTPase activity	Any process that activates or increases the activity of a GTPase.	IDA	biological_process
YHR187W	YHR187W_mRNA	GO:0006400	tRNA modification	The covalent alteration of one or more nucleotides within a tRNA molecule to produce a tRNA molecule with a sequence that differs from that coded genetically.	IMP	biological_process
YHR187W	YHR187W_mRNA	GO:0006355	regulation of transcription, DNA-templated	Any process that modulates the frequency, rate or extent of cellular DNA-templated transcription.	IEA	biological_process
YHR187W	YHR187W_mRNA	GO:0006351	transcription, DNA-templated	The cellular synthesis of RNA on a template of DNA.	IEA	biological_process
YHR187W	YHR187W_mRNA	GO:0002098	tRNA wobble uridine modification	The process in which a uridine in position 34 of a tRNA is post-transcriptionally modified.	IEA	biological_process
YHR005C	YHR005C_mRNA	GO:0007186	G protein-coupled receptor signaling pathway	A series of molecular signals that proceeds with an activated receptor promoting the exchange of GDP for GTP on the alpha-subunit of an associated heterotrimeric G-protein complex. The GTP-bound activated alpha-G-protein then dissociates from the beta- and gamma-subunits to further transmit the signal within the cell. The pathway begins with receptor-ligand interaction, or for basal GPCR signaling the pathway begins with the receptor activating its G protein in the absence of an agonist, and ends with regulation of a downstream cellular process, e.g. transcription. The pathway can start from the plasma membrane, Golgi or nuclear membrane (PMID:24568158 and PMID:16902576).	IEA	biological_process
YHR005C	YHR005C_mRNA	GO:0007188	adenylate cyclase-modulating G protein-coupled receptor signaling pathway	The series of molecular signals generated as a consequence of a G protein-coupled receptor binding to its physiological ligand, where the pathway proceeds through activation or inhibition of adenylyl cyclase activity and a subsequent change in the concentration of cyclic AMP (cAMP).	IBA	biological_process
YHR005C	YHR005C_mRNA	GO:0000743	nuclear migration involved in conjugation with cellular fusion	The microtubule-based movement of nuclei towards one another as a prelude to karyogamy in organisms undergoing conjugation with cellular fusion.	IMP	biological_process
YHR005C	YHR005C_mRNA	GO:0071701	regulation of MAPK export from nucleus	Any process that modulates the frequency, rate or extent of the directed movement of a MAP kinase from the nucleus to the cytoplasm.	IMP	biological_process
YHR005C	YHR005C_mRNA	GO:0000750	pheromone-dependent signal transduction involved in conjugation with cellular fusion	A signal transduction process resulting in the relay, amplification or dampening of a signal generated in response to pheromone exposure in organisms that undergo conjugation with cellular fusion. An example of this process is found in Saccharomyces cerevisiae.	IMP	biological_process
YHR005C	YHR005C_mRNA	GO:0048017	inositol lipid-mediated signaling	A series of molecular signals in which a cell uses an inositol-containing lipid to convert a signal into a response. Inositol lipids include the phosphoinositides (phosphatidylinositol and its phosphorylated derivatives), ceramides containing inositol, and inositol glycolipids.	IMP	biological_process
YHR005C	YHR005C_mRNA	GO:0000754	adaptation of signaling pathway by response to pheromone involved in conjugation with cellular fusion	In organisms that undergo conjugation with cellular fusion, the process resulting in desensitization following exposure to pheromone stimulus that act to down-regulate further stimulation or block initial conjugation responses. An example of this is the adaptation to pheromone during conjugation with cellular fusion in Saccharomyces cerevisiae.	IMP	biological_process
YHR005C	YHR005C_mRNA	GO:0007165	signal transduction	The cellular process in which a signal is conveyed to trigger a change in the activity or state of a cell. Signal transduction begins with reception of a signal (e.g. a ligand binding to a receptor or receptor activation by a stimulus such as light), or for signal transduction in the absence of ligand, signal-withdrawal or the activity of a constitutively active receptor. Signal transduction ends with regulation of a downstream cellular process, e.g. regulation of transcription or regulation of a metabolic process. Signal transduction covers signaling from receptors located on the surface of the cell and signaling via molecules located within the cell. For signaling between cells, signal transduction is restricted to events at and within the receiving cell.	IEA	biological_process
YHR005C	YHR005C_mRNA	GO:0000742	karyogamy involved in conjugation with cellular fusion	During sexual reproduction, the creation of a single nucleus from multiple nuclei as a result of fusing the lipid bilayers that surround each nuclei. This occurs after cytogamy.	IMP	biological_process
YCL050C	YCL050C_mRNA	GO:0009164	nucleoside catabolic process	The chemical reactions and pathways resulting in the breakdown of any one of a family of organic molecules consisting of a purine or pyrimidine base covalently bonded to a sugar ribose (a ribonucleoside) or deoxyribose (a deoxyribonucleoside).	IDA	biological_process
YCL050C	YCL050C_mRNA	GO:0009165	nucleotide biosynthetic process	The chemical reactions and pathways resulting in the formation of nucleotides, any nucleoside that is esterified with (ortho)phosphate or an oligophosphate at any hydroxyl group on the glycose moiety; may be mono-, di- or triphosphate; this definition includes cyclic-nucleotides (nucleoside cyclic phosphates).	IDA	biological_process
YCL050C	YCL050C_mRNA	GO:0009117	nucleotide metabolic process	The chemical reactions and pathways involving a nucleotide, a nucleoside that is esterified with (ortho)phosphate or an oligophosphate at any hydroxyl group on the glycose moiety; may be mono-, di- or triphosphate; this definition includes cyclic nucleotides (nucleoside cyclic phosphates).	IEA	biological_process
YDR333C	YDR333C_mRNA	GO:0072344	rescue of stalled ribosome	A process of translational elongation that takes place when a ribosome has stalled during translation, and results in freeing the ribosome from the stalled translation complex.	IMP	biological_process
YDR333C	YDR333C_mRNA	GO:1990116	ribosome-associated ubiquitin-dependent protein catabolic process	The chemical reactions and pathways resulting in the breakdown of a protein or peptide encoded by an aberrant message and associated with a stalled ribosome. Degradation is initiated by the covalent attachment of a ubiquitin group, or multiple ubiquitin groups, to the ribosome-associated protein.	IMP	biological_process
YKL045W	YKL045W_mRNA	GO:0006269	DNA replication, synthesis of RNA primer	The synthesis of a short RNA polymer, usually 4-15 nucleotides long, using one strand of unwound DNA as a template; the RNA then serves as a primer from which DNA polymerases extend synthesis.	IDA	biological_process
YKL045W	YKL045W_mRNA	GO:0006269	DNA replication, synthesis of RNA primer	The synthesis of a short RNA polymer, usually 4-15 nucleotides long, using one strand of unwound DNA as a template; the RNA then serves as a primer from which DNA polymerases extend synthesis.	IEA	biological_process
YKL045W	YKL045W_mRNA	GO:0006260	DNA replication	The cellular metabolic process in which a cell duplicates one or more molecules of DNA. DNA replication begins when specific sequences, known as origins of replication, are recognized and bound by initiation proteins, and ends when the original DNA molecule has been completely duplicated and the copies topologically separated. The unit of replication usually corresponds to the genome of the cell, an organelle, or a virus. The template for replication can either be an existing DNA molecule or RNA.	IMP	biological_process
YKL045W	YKL045W_mRNA	GO:0006273	lagging strand elongation	The process in which an existing DNA strand is extended in a net 3' to 5' direction by activities including the addition of nucleotides to the 3' end of the strand, complementary to an existing template, as part of DNA replication. Lagging strand DNA elongation proceeds by discontinuous synthesis of short stretches of DNA, known as Okazaki fragments, from RNA primers; these fragments are then joined by DNA ligase. Although each segment of nascent DNA is synthesized in the 5' to 3' direction, the overall direction of lagging strand synthesis is 3' to 5', mirroring the progress of the replication fork.	IC	biological_process
YKL045W	YKL045W_mRNA	GO:0006270	DNA replication initiation	The process in which DNA-dependent DNA replication is started; this begins with the ATP dependent loading of an initiator complex onto the DNA, this is followed by DNA melting and helicase activity. In bacteria, the gene products that enable the helicase activity are loaded after the initial melting and in archaea and eukaryotes, the gene products that enable the helicase activity are inactive when they are loaded and subsequently activate.	IC	biological_process
YKL045W	YKL045W_mRNA	GO:0006302	double-strand break repair	The repair of double-strand breaks in DNA via homologous and nonhomologous mechanisms to reform a continuous DNA helix.	IMP	biological_process
YIL122W	YIL122W_mRNA	GO:0000321	re-entry into mitotic cell cycle after pheromone arrest	The resumption of the mitotic cell division cycle by pheromone-arrested cells that have not mated. An example of this process is found in Saccharomyces cerevisiae.	IMP	biological_process
YIL122W	YIL122W_mRNA	GO:0051301	cell division	The process resulting in division and partitioning of components of a cell to form more cells; may or may not be accompanied by the physical separation of a cell into distinct, individually membrane-bounded daughter cells.	IEA	biological_process
YIL122W	YIL122W_mRNA	GO:0045944	positive regulation of transcription by RNA polymerase II	Any process that activates or increases the frequency, rate or extent of transcription from an RNA polymerase II promoter.	IMP	biological_process
YIL122W	YIL122W_mRNA	GO:0006351	transcription, DNA-templated	The cellular synthesis of RNA on a template of DNA.	IEA	biological_process
YBL019W	YBL019W_mRNA	GO:0006281	DNA repair	The process of restoring DNA after damage. Genomes are subject to damage by chemical and physical agents in the environment (e.g. UV and ionizing radiations, chemical mutagens, fungal and bacterial toxins, etc.) and by free radicals or alkylating agents endogenously generated in metabolism. DNA is also damaged because of errors during its replication. A variety of different DNA repair pathways have been reported that include direct reversal, base excision repair, nucleotide excision repair, photoreactivation, bypass, double-strand break repair pathway, and mismatch repair pathway.	IEA	biological_process
YBL019W	YBL019W_mRNA	GO:0006284	base-excision repair	In base excision repair, an altered base is removed by a DNA glycosylase enzyme, followed by excision of the resulting sugar phosphate. The small gap left in the DNA helix is filled in by the sequential action of DNA polymerase and DNA ligase.	IGI	biological_process
YKL043W	YKL043W_mRNA	GO:2000222	positive regulation of pseudohyphal growth	Any process that activates or increases the frequency, rate or extent of pseudohyphal growth.	IMP	biological_process
YKL043W	YKL043W_mRNA	GO:0045944	positive regulation of transcription by RNA polymerase II	Any process that activates or increases the frequency, rate or extent of transcription from an RNA polymerase II promoter.	IMP	biological_process
YKL043W	YKL043W_mRNA	GO:0006351	transcription, DNA-templated	The cellular synthesis of RNA on a template of DNA.	IEA	biological_process
YPL110C	YPL110C_mRNA	GO:0030643	cellular phosphate ion homeostasis	Any process involved in the maintenance of an internal steady state of phosphate ions at the level of a cell.	IBA	biological_process
YPL110C	YPL110C_mRNA	GO:0046475	glycerophospholipid catabolic process	The chemical reactions and pathways resulting in the breakdown of glycerophospholipids, any derivative of glycerophosphate that contains at least one O-acyl, O-alkyl, or O-alkenyl group attached to the glycerol residue.	IMP	biological_process
YPL110C	YPL110C_mRNA	GO:0046475	glycerophospholipid catabolic process	The chemical reactions and pathways resulting in the breakdown of glycerophospholipids, any derivative of glycerophosphate that contains at least one O-acyl, O-alkyl, or O-alkenyl group attached to the glycerol residue.	IEA	biological_process
YPL110C	YPL110C_mRNA	GO:0006629	lipid metabolic process	The chemical reactions and pathways involving lipids, compounds soluble in an organic solvent but not, or sparingly, in an aqueous solvent. Includes fatty acids; neutral fats, other fatty-acid esters, and soaps; long-chain (fatty) alcohols and waxes; sphingoids and other long-chain bases; glycolipids, phospholipids and sphingolipids; and carotenes, polyprenols, sterols, terpenes and other isoprenoids.	IEA	biological_process
YDR527W	YDR527W_mRNA	GO:0006366	transcription by RNA polymerase II	The synthesis of RNA from a DNA template by RNA polymerase II (RNAP II), originating at an RNA polymerase II promoter. Includes transcription of messenger RNA (mRNA) and certain small nuclear RNAs (snRNAs).	IMP	biological_process
YDR527W	YDR527W_mRNA	GO:0006366	transcription by RNA polymerase II	The synthesis of RNA from a DNA template by RNA polymerase II (RNAP II), originating at an RNA polymerase II promoter. Includes transcription of messenger RNA (mRNA) and certain small nuclear RNAs (snRNAs).	IEA	biological_process
YDR527W	YDR527W_mRNA	GO:0006355	regulation of transcription, DNA-templated	Any process that modulates the frequency, rate or extent of cellular DNA-templated transcription.	IEA	biological_process
YGL172W	YGL172W_mRNA	GO:0006409	tRNA export from nucleus	The directed movement of tRNA from the nucleus to the cytoplasm.	IMP	biological_process
YGL172W	YGL172W_mRNA	GO:0016973	poly(A)+ mRNA export from nucleus	The directed movement of poly(A)+ mRNA out of the nucleus into the cytoplasm.	IMP	biological_process
YGL172W	YGL172W_mRNA	GO:0000055	ribosomal large subunit export from nucleus	The directed movement of a ribosomal large subunit from the nucleus into the cytoplasm.	IMP	biological_process
YGL172W	YGL172W_mRNA	GO:0006606	protein import into nucleus	The directed movement of a protein from the cytoplasm to the nucleus.	IMP	biological_process
YER112W	YER112W_mRNA	GO:0006396	RNA processing	Any process involved in the conversion of one or more primary RNA transcripts into one or more mature RNA molecules.	IEA	biological_process
YER112W	YER112W_mRNA	GO:0033962	cytoplasmic mRNA processing body assembly	The aggregation, arrangement and bonding together of proteins and RNA molecules to form a cytoplasmic mRNA processing body.	IMP	biological_process
YER112W	YER112W_mRNA	GO:0000387	spliceosomal snRNP assembly	The aggregation, arrangement and bonding together of one or more snRNA and multiple protein components to form a ribonucleoprotein complex that is involved in formation of the spliceosome.	IBA	biological_process
YER112W	YER112W_mRNA	GO:0008033	tRNA processing	The process in which a pre-tRNA molecule is converted to a mature tRNA, ready for addition of an aminoacyl group.	IEA	biological_process
YER112W	YER112W_mRNA	GO:0006364	rRNA processing	Any process involved in the conversion of a primary ribosomal RNA (rRNA) transcript into one or more mature rRNA molecules.	IEA	biological_process
YER112W	YER112W_mRNA	GO:0000956	nuclear-transcribed mRNA catabolic process	The chemical reactions and pathways resulting in the breakdown of nuclear-transcribed mRNAs in eukaryotic cells.	TAS	biological_process
YER112W	YER112W_mRNA	GO:0000956	nuclear-transcribed mRNA catabolic process	The chemical reactions and pathways resulting in the breakdown of nuclear-transcribed mRNAs in eukaryotic cells.	IEA	biological_process
YER112W	YER112W_mRNA	GO:0000245	spliceosomal complex assembly	The aggregation, arrangement and bonding together of a spliceosomal complex, a ribonucleoprotein apparatus that catalyzes nuclear mRNA splicing via transesterification reactions.	IBA	biological_process
YER112W	YER112W_mRNA	GO:0000398	mRNA splicing, via spliceosome	The joining together of exons from one or more primary transcripts of messenger RNA (mRNA) and the excision of intron sequences, via a spliceosomal mechanism, so that mRNA consisting only of the joined exons is produced.	IPI	biological_process
YER112W	YER112W_mRNA	GO:0000398	mRNA splicing, via spliceosome	The joining together of exons from one or more primary transcripts of messenger RNA (mRNA) and the excision of intron sequences, via a spliceosomal mechanism, so that mRNA consisting only of the joined exons is produced.	IEA	biological_process
YHR079C-A	YHR079C-A_mRNA	GO:0000707	meiotic DNA recombinase assembly	During meiosis, the aggregation, arrangement and bonding together of strand exchange proteins (recombinases) to form higher order oligomers on single-stranded DNA.	IMP	biological_process
YHR079C-A	YHR079C-A_mRNA	GO:0071479	cellular response to ionizing radiation	Any process that results in a change in state or activity of a cell (in terms of movement, secretion, enzyme production, gene expression, etc.) as a result of a ionizing radiation stimulus. Ionizing radiation is radiation with sufficient energy to remove electrons from atoms and may arise from spontaneous decay of unstable isotopes, resulting in alpha and beta particles and gamma rays. Ionizing radiation also includes X-rays.	IBA	biological_process
YHR079C-A	YHR079C-A_mRNA	GO:0007131	reciprocal meiotic recombination	The cell cycle process in which double strand breaks are formed and repaired through a double Holliday junction intermediate. This results in the equal exchange of genetic material between non-sister chromatids in a pair of homologous chromosomes. These reciprocal recombinant products ensure the proper segregation of homologous chromosomes during meiosis I and create genetic diversity.	IMP	biological_process
YKR065C	YKR065C_mRNA	GO:0030150	protein import into mitochondrial matrix	The import of proteins across the outer and inner mitochondrial membranes into the matrix. Unfolded proteins enter the mitochondrial matrix with a chaperone protein; the information required to target the precursor protein from the cytosol to the mitochondrial matrix is contained within its N-terminal matrix-targeting sequence. Translocation of precursors to the matrix occurs at the rare sites where the outer and inner membranes are close together.	IMP	biological_process
YJR054W	YJR054W_mRNA	GO:0071805	potassium ion transmembrane transport	A process in which a potassium ion is transported from one side of a membrane to the other.	IDA	biological_process
YJR054W	YJR054W_mRNA	GO:0071805	potassium ion transmembrane transport	A process in which a potassium ion is transported from one side of a membrane to the other.	IEA	biological_process
YPL050C	YPL050C_mRNA	GO:0000032	cell wall mannoprotein biosynthetic process	The chemical reactions and pathways resulting in the formation of cell wall mannoproteins, any cell wall protein that contains covalently bound mannose residues.	IBA	biological_process
YPL050C	YPL050C_mRNA	GO:0097502	mannosylation	The covalent attachment of a mannose residue to a substrate molecule.	IEA	biological_process
YPL050C	YPL050C_mRNA	GO:0006487	protein N-linked glycosylation	A protein glycosylation process in which a carbohydrate or carbohydrate derivative unit is added to a protein via the N4 atom of peptidyl-asparagine, the omega-N of arginine, or the N1' atom peptidyl-tryptophan.	IDA	biological_process
YGL139W	YGL139W_mRNA	GO:0015883	FAD transport	The directed movement of flavin-adenine dinucleotide (FAD) into, out of or within a cell, or between cells, by means of some agent such as a transporter or pore. FAD forms the coenzyme of the prosthetic group of various flavoprotein oxidoreductase enzymes, in which it functions as an electron acceptor by being reversibly converted to its reduced form.	ISS	biological_process
YGL139W	YGL139W_mRNA	GO:0009272	fungal-type cell wall biogenesis	A cellular process that results in the biosynthesis of constituent macromolecules, assembly, and arrangement of constituent parts of a fungal-type cell wall. The fungal-type cell wall contains beta-glucan and may contain chitin.	IBA	biological_process
YGL139W	YGL139W_mRNA	GO:0030148	sphingolipid biosynthetic process	The chemical reactions and pathways resulting in the formation of sphingolipids, any of a class of lipids containing the long-chain amine diol sphingosine or a closely related base (a sphingoid).	IGI	biological_process
YGL139W	YGL139W_mRNA	GO:0055085	transmembrane transport	The process in which a solute is transported across a lipid bilayer, from one side of a membrane to the other.	ISS	biological_process
YHR010W	YHR010W_mRNA	GO:0006412	translation	The cellular metabolic process in which a protein is formed, using the sequence of a mature mRNA or circRNA molecule to specify the sequence of amino acids in a polypeptide chain. Translation is mediated by the ribosome, and begins with the formation of a ternary complex between aminoacylated initiator methionine tRNA, GTP, and initiation factor 2, which subsequently associates with the small subunit of the ribosome and an mRNA or circRNA. Translation ends with the release of a polypeptide chain from the ribosome.	IEA	biological_process
YHR010W	YHR010W_mRNA	GO:0002181	cytoplasmic translation	The chemical reactions and pathways resulting in the formation of a protein in the cytoplasm. This is a ribosome-mediated process in which the information in messenger RNA (mRNA) is used to specify the sequence of amino acids in the protein.	IC	biological_process
YBR088C	YBR088C_mRNA	GO:0006275	regulation of DNA replication	Any process that modulates the frequency, rate or extent of DNA replication.	IEA	biological_process
YBR088C	YBR088C_mRNA	GO:1903022	positive regulation of phosphodiesterase activity, acting on 3'-phosphoglycolate-terminated DNA strands	Any process that activates or increases the frequency, rate or extent of phosphodiesterase activity, acting on 3'-phosphoglycolate-terminated DNA strands.	IDA	biological_process
YBR088C	YBR088C_mRNA	GO:0000710	meiotic mismatch repair	A system for the identification and correction of base-base mismatches, small insertion-deletion loops, and regions of heterology that are present in duplex DNA formed with strands from two recombining molecules. Correction of the mismatch can result in non-Mendelian segregation of alleles following meiosis.	IMP	biological_process
YBR088C	YBR088C_mRNA	GO:1902394	positive regulation of exodeoxyribonuclease activity	Any process that activates or increases the frequency, rate or extent of exodeoxyribonuclease activity.	IDA	biological_process
YBR088C	YBR088C_mRNA	GO:0006298	mismatch repair	A system for the correction of errors in which an incorrect base, which cannot form hydrogen bonds with the corresponding base in the parent strand, is incorporated into the daughter strand. The mismatch repair system promotes genomic fidelity by repairing base-base mismatches, insertion-deletion loops and heterologies generated during DNA replication and recombination.	IMP	biological_process
YBR088C	YBR088C_mRNA	GO:0006272	leading strand elongation	The process in which an existing DNA strand is extended continuously in a 5' to 3' direction by activities including the addition of nucleotides to the 3' end of the strand, complementary to an existing template, as part of DNA replication. Leading strand elongation proceeds in the same direction as the replication fork.	IDA	biological_process
YBR088C	YBR088C_mRNA	GO:0000278	mitotic cell cycle	Progression through the phases of the mitotic cell cycle, the most common eukaryotic cell cycle, which canonically comprises four successive phases called G1, S, G2, and M and includes replication of the genome and the subsequent segregation of chromosomes into daughter cells. In some variant cell cycles nuclear replication or nuclear division may not be followed by cell division, or G1 and G2 phases may be absent.	IGI	biological_process
YBR088C	YBR088C_mRNA	GO:0035753	maintenance of DNA trinucleotide repeats	Any process involved in sustaining the fidelity and copy number of DNA trinucleotide repeats. DNA trinucleotide repeats are naturally occurring runs of three base-pairs.	IMP	biological_process
YBR088C	YBR088C_mRNA	GO:0006273	lagging strand elongation	The process in which an existing DNA strand is extended in a net 3' to 5' direction by activities including the addition of nucleotides to the 3' end of the strand, complementary to an existing template, as part of DNA replication. Lagging strand DNA elongation proceeds by discontinuous synthesis of short stretches of DNA, known as Okazaki fragments, from RNA primers; these fragments are then joined by DNA ligase. Although each segment of nascent DNA is synthesized in the 5' to 3' direction, the overall direction of lagging strand synthesis is 3' to 5', mirroring the progress of the replication fork.	IDA	biological_process
YBR088C	YBR088C_mRNA	GO:0006301	postreplication repair	The conversion of DNA-damage induced single-stranded gaps into large molecular weight DNA after replication. Includes pathways that remove replication-blocking lesions in conjunction with DNA replication.	IMP	biological_process
YBR088C	YBR088C_mRNA	GO:0007064	mitotic sister chromatid cohesion	The cell cycle process in which the sister chromatids of a replicated chromosome are joined along the entire length of the chromosome, from their formation in S phase through metaphase during a mitotic cell cycle. This cohesion cycle is critical for high fidelity chromosome transmission.	IGI	biological_process
YBR088C	YBR088C_mRNA	GO:0006289	nucleotide-excision repair	A DNA repair process in which a small region of the strand surrounding the damage is removed from the DNA helix as an oligonucleotide. The small gap left in the DNA helix is filled in by the sequential action of DNA polymerase and DNA ligase. Nucleotide excision repair recognizes a wide range of substrates, including damage caused by UV irradiation (pyrimidine dimers and 6-4 photoproducts) and chemicals (intrastrand cross-links and bulky adducts).	IMP	biological_process
YBR088C	YBR088C_mRNA	GO:0034087	establishment of mitotic sister chromatid cohesion	The process in which the sister chromatids of a replicated chromosome become joined along the entire length of the chromosome during S phase during a mitotic cell cycle.	IGI	biological_process
YBR088C	YBR088C_mRNA	GO:0070987	error-free translesion synthesis	The conversion of DNA-damage induced single-stranded gaps into large molecular weight DNA after replication by using a specialized DNA polymerase or replication complex to insert a defined nucleotide across the lesion. This process does not remove the replication-blocking lesions but does not causes an increase in the endogenous mutation level. For S. cerevisiae, RAD30 encodes DNA polymerase eta, which incorporates two adenines. When incorporated across a thymine-thymine dimer, it does not increase the endogenous mutation level.	IGI	biological_process
YBR088C	YBR088C_mRNA	GO:0030466	chromatin silencing at silent mating-type cassette	Repression of transcription at silent mating-type loci by alteration of the structure of chromatin.	IMP	biological_process
YBR088C	YBR088C_mRNA	GO:0006348	chromatin silencing at telomere	Repression of transcription of telomeric DNA by altering the structure of chromatin.	IMP	biological_process
YML067C	YML067C_mRNA	GO:0015031	protein transport	The directed movement of proteins into, out of or within a cell, or between cells, by means of some agent such as a transporter or pore.	IEA	biological_process
YML067C	YML067C_mRNA	GO:0006888	endoplasmic reticulum to Golgi vesicle-mediated transport	The directed movement of substances from the endoplasmic reticulum (ER) to the Golgi, mediated by COP II vesicles. Small COP II coated vesicles form from the ER and then fuse directly with the cis-Golgi. Larger structures are transported along microtubules to the cis-Golgi.	IPI	biological_process
YDR020C	YDR020C_mRNA	GO:0043097	pyrimidine nucleoside salvage	Any process that generates a pyrimidine nucleoside, one of a family of organic molecules consisting of a pyrimidine base covalently bonded to a sugar ribose, from derivatives of it, without de novo synthesis.	IBA	biological_process
YDR020C	YDR020C_mRNA	GO:0044206	UMP salvage	Any process which produces UMP, uridine monophosphate, from derivatives of it (e.g. cytidine, uridine, cytosine) without de novo synthesis.	IEA	biological_process
YDR020C	YDR020C_mRNA	GO:0006206	pyrimidine nucleobase metabolic process	The chemical reactions and pathways involving pyrimidine nucleobases, 1,3-diazine, organic nitrogenous bases.	IBA	biological_process
YDR020C	YDR020C_mRNA	GO:0044211	CTP salvage	Any process which produces cytidine 5'-triphosphate (CTP) from derivatives of it, without de novo synthesis.	IEA	biological_process
YPR158W	YPR158W_mRNA	GO:0034504	protein localization to nucleus	A process in which a protein transports or maintains the localization of another protein to the nucleus.	IMP	biological_process
YPR158W	YPR158W_mRNA	GO:0034605	cellular response to heat	Any process that results in a change in state or activity of a cell (in terms of movement, secretion, enzyme production, gene expression, etc.) as a result of a heat stimulus, a temperature stimulus above the optimal temperature for that organism.	IMP	biological_process
YPR158W	YPR158W_mRNA	GO:0006886	intracellular protein transport	The directed movement of proteins in a cell, including the movement of proteins between specific compartments or structures within a cell, such as organelles of a eukaryotic cell.	IMP	biological_process
YPR158W	YPR158W_mRNA	GO:0006457	protein folding	The process of assisting in the covalent and noncovalent assembly of single chain polypeptides or multisubunit complexes into the correct tertiary structure.	IMP	biological_process
YPR158W	YPR158W_mRNA	GO:0006355	regulation of transcription, DNA-templated	Any process that modulates the frequency, rate or extent of cellular DNA-templated transcription.	IEA	biological_process
YPR158W	YPR158W_mRNA	GO:0006351	transcription, DNA-templated	The cellular synthesis of RNA on a template of DNA.	IEA	biological_process
YDR030C	YDR030C_mRNA	GO:0006281	DNA repair	The process of restoring DNA after damage. Genomes are subject to damage by chemical and physical agents in the environment (e.g. UV and ionizing radiations, chemical mutagens, fungal and bacterial toxins, etc.) and by free radicals or alkylating agents endogenously generated in metabolism. DNA is also damaged because of errors during its replication. A variety of different DNA repair pathways have been reported that include direct reversal, base excision repair, nucleotide excision repair, photoreactivation, bypass, double-strand break repair pathway, and mismatch repair pathway.	IGI	biological_process
YPL274W	YPL274W_mRNA	GO:0015805	S-adenosyl-L-methionine transport	The directed movement of S-adenosylmethionine, S-(5'-adenosyl)-L-methionine, an important intermediate in one-carbon metabolism, into, out of or within a cell, or between cells, by means of some agent such as a transporter or pore.	IMP	biological_process
YPL274W	YPL274W_mRNA	GO:0015848	spermidine transport	The directed movement of spermidine, N-(3-aminopropyl)-1,4-diaminobutane, a polyamine formed by the transfer of a propylamine group from decarboxylated S-adenosylmethionine to putrescine, into, out of or within a cell, or between cells, by means of some agent such as a transporter or pore.	IDA	biological_process
YPL274W	YPL274W_mRNA	GO:0015847	putrescine transport	The directed movement of putrescine into, out of or within a cell, or between cells, by means of some agent such as a transporter or pore. Putrescine is 1,4-diaminobutane, the polyamine formed by decarboxylation of ornithine and the metabolic precursor of spermidine and spermine.	IDA	biological_process
YPL274W	YPL274W_mRNA	GO:0006865	amino acid transport	The directed movement of amino acids, organic acids containing one or more amino substituents, into, out of or within a cell, or between cells, by means of some agent such as a transporter or pore.	IEA	biological_process
YPL274W	YPL274W_mRNA	GO:0055085	transmembrane transport	The process in which a solute is transported across a lipid bilayer, from one side of a membrane to the other.	IEA	biological_process
YDL067C	YDL067C_mRNA	GO:0022904	respiratory electron transport chain	A process in which a series of electron carriers operate together to transfer electrons from donors such as NADH and FADH2 to any of several different terminal electron acceptors to generate a transmembrane electrochemical gradient.	IEA	biological_process
YDL067C	YDL067C_mRNA	GO:0055114	oxidation-reduction process	A metabolic process that results in the removal or addition of one or more electrons to or from a substance, with or without the concomitant removal or addition of a proton or protons.	IEA	biological_process
YDL067C	YDL067C_mRNA	GO:0006123	mitochondrial electron transport, cytochrome c to oxygen	The transfer of electrons from cytochrome c to oxygen that occurs during oxidative phosphorylation, mediated by the multisubunit enzyme known as complex IV.	IDA	biological_process
YMR049C	YMR049C_mRNA	GO:0051302	regulation of cell division	Any process that modulates the frequency, rate or extent of the physical partitioning and separation of a cell into daughter cells.	IEA	biological_process
YMR049C	YMR049C_mRNA	GO:0042254	ribosome biogenesis	A cellular process that results in the biosynthesis of constituent macromolecules, assembly, and arrangement of constituent parts of ribosome subunits; includes transport to the sites of protein synthesis.	IEA	biological_process
YMR049C	YMR049C_mRNA	GO:0006364	rRNA processing	Any process involved in the conversion of a primary ribosomal RNA (rRNA) transcript into one or more mature rRNA molecules.	IMP	biological_process
YMR049C	YMR049C_mRNA	GO:0006364	rRNA processing	Any process involved in the conversion of a primary ribosomal RNA (rRNA) transcript into one or more mature rRNA molecules.	IEA	biological_process
YMR049C	YMR049C_mRNA	GO:0000463	maturation of LSU-rRNA from tricistronic rRNA transcript (SSU-rRNA, 5.8S rRNA, LSU-rRNA)	Any process involved in the maturation of a precursor Large SubUnit (LSU) ribosomal RNA (rRNA) molecule into a mature LSU-rRNA molecule from the pre-rRNA molecule originally produced as a tricistronic rRNA transcript that contains the Small Subunit (SSU) rRNA, 5.8S rRNA, and Large Subunit (LSU) in that order from 5' to 3' along the primary transcript.	IBA	biological_process
YMR049C	YMR049C_mRNA	GO:0042273	ribosomal large subunit biogenesis	A cellular process that results in the biosynthesis of constituent macromolecules, assembly, and arrangement of constituent parts of a large ribosomal subunit; includes transport to the sites of protein synthesis.	IPI	biological_process
YBR055C	YBR055C_mRNA	GO:0006396	RNA processing	Any process involved in the conversion of one or more primary RNA transcripts into one or more mature RNA molecules.	IEA	biological_process
YBR055C	YBR055C_mRNA	GO:0000244	spliceosomal tri-snRNP complex assembly	The formation of a tri-snRNP complex containing U4 and U6 (or U4atac and U6atac) snRNAs and U5 snRNAs and associated proteins. This includes reannealing of U4 and U6 (or U4atac and U6atac) snRNAs released from previous rounds of splicing to reform the U4/U6 snRNP (or U4atac/U6atac snRNP) as well as the subsequent association of the U5 snRNP with the U4/U6 snRNP (or U4atac/U6atac snRNP) to form a tri-snRNP that is ready to reassemble into another spliceosome complex.	IBA	biological_process
YBR055C	YBR055C_mRNA	GO:0000398	mRNA splicing, via spliceosome	The joining together of exons from one or more primary transcripts of messenger RNA (mRNA) and the excision of intron sequences, via a spliceosomal mechanism, so that mRNA consisting only of the joined exons is produced.	IMP	biological_process
YBR055C	YBR055C_mRNA	GO:0000398	mRNA splicing, via spliceosome	The joining together of exons from one or more primary transcripts of messenger RNA (mRNA) and the excision of intron sequences, via a spliceosomal mechanism, so that mRNA consisting only of the joined exons is produced.	IEA	biological_process
YJL094C	YJL094C_mRNA	GO:0006812	cation transport	The directed movement of cations, atoms or small molecules with a net positive charge, into, out of or within a cell, or between cells, by means of some agent such as a transporter or pore.	IEA	biological_process
YJL094C	YJL094C_mRNA	GO:0015672	monovalent inorganic cation transport	The directed movement of inorganic cations with a valency of one into, out of or within a cell, or between cells, by means of some agent such as a transporter or pore. Inorganic cations are atoms or small molecules with a positive charge which do not contain carbon in covalent linkage.	IMP	biological_process
YJL094C	YJL094C_mRNA	GO:0055085	transmembrane transport	The process in which a solute is transported across a lipid bilayer, from one side of a membrane to the other.	IEA	biological_process
YGR225W	YGR225W_mRNA	GO:0007127	meiosis I	The first meiotic nuclear division in which homologous chromosomes are paired and segregated from each other, producing two haploid daughter nuclei.	IMP	biological_process
YGR225W	YGR225W_mRNA	GO:0044778	meiotic DNA integrity checkpoint	A meiotic cell cycle process that controls cell cycle progression in response to changes in DNA structure by monitoring the integrity of the DNA. The DNA integrity checkpoint begins with detection of DNA damage, defects in DNA structure or DNA replication, and ends with signal transduction.	IMP	biological_process
YGR225W	YGR225W_mRNA	GO:0045132	meiotic chromosome segregation	The process in which genetic material, in the form of chromosomes, is organized into specific structures and then physically separated and apportioned to two or more sets during M phase of the meiotic cell cycle.	IMP	biological_process
YGR225W	YGR225W_mRNA	GO:1904668	positive regulation of ubiquitin protein ligase activity	Any process that activates or increases the frequency, rate or extent of ubiquitin protein ligase activity.	IEA	biological_process
YGR225W	YGR225W_mRNA	GO:0006508	proteolysis	The hydrolysis of proteins into smaller polypeptides and/or amino acids by cleavage of their peptide bonds.	IMP	biological_process
YGR225W	YGR225W_mRNA	GO:0030476	ascospore wall assembly	The aggregation, arrangement and bonding together of a set of components to form an ascospore wall. During sporulation in Ascomycota, each ascospore nucleus becomes surrounded by a specialized spore wall, formed by deposition of spore wall components in the lumenal space between the outer and inner leaflets of the prospore membrane. An example of this process is found in Saccharomyces cerevisiae.	IMP	biological_process
YGR225W	YGR225W_mRNA	GO:0007130	synaptonemal complex assembly	The cell cycle process in which the synaptonemal complex is formed. This is a structure that holds paired chromosomes together during prophase I of meiosis and that promotes genetic recombination.	IMP	biological_process
YGR225W	YGR225W_mRNA	GO:0051301	cell division	The process resulting in division and partitioning of components of a cell to form more cells; may or may not be accompanied by the physical separation of a cell into distinct, individually membrane-bounded daughter cells.	IEA	biological_process
YGR225W	YGR225W_mRNA	GO:0030437	ascospore formation	The process in which cells that are products of meiosis acquire the specialized features of ascospores. Ascospores are generally found in clusters of four or eight spores within a single mother cell, the ascus, and are characteristic of the ascomycete fungi (phylum Ascomycota).	IMP	biological_process
YGR225W	YGR225W_mRNA	GO:0045732	positive regulation of protein catabolic process	Any process that activates or increases the frequency, rate or extent of the chemical reactions and pathways resulting in the breakdown of a protein by the destruction of the native, active configuration, with or without the hydrolysis of peptide bonds.	IMP	biological_process
YMR038C	YMR038C_mRNA	GO:0030001	metal ion transport	The directed movement of metal ions, any metal ion with an electric charge, into, out of or within a cell, or between cells, by means of some agent such as a transporter or pore.	IEA	biological_process
YMR038C	YMR038C_mRNA	GO:0006801	superoxide metabolic process	The chemical reactions and pathways involving superoxide, the superoxide anion O2- (superoxide free radical), or any compound containing this species.	IEA	biological_process
YMR038C	YMR038C_mRNA	GO:0015680	protein maturation by copper ion transfer	A process that contributes to the delivery of copper ions to a target protein.	IMP	biological_process
YFR033C	YFR033C_mRNA	GO:0006122	mitochondrial electron transport, ubiquinol to cytochrome c	The transfer of electrons from ubiquinol to cytochrome c that occurs during oxidative phosphorylation, mediated by the multisubunit enzyme known as complex III.	IMP	biological_process
YFR033C	YFR033C_mRNA	GO:0006122	mitochondrial electron transport, ubiquinol to cytochrome c	The transfer of electrons from ubiquinol to cytochrome c that occurs during oxidative phosphorylation, mediated by the multisubunit enzyme known as complex III.	IEA	biological_process
YFR033C	YFR033C_mRNA	GO:0009060	aerobic respiration	The enzymatic release of energy from inorganic and organic compounds (especially carbohydrates and fats) which requires oxygen as the terminal electron acceptor.	IMP	biological_process
YMR062C	YMR062C_mRNA	GO:0006526	arginine biosynthetic process	The chemical reactions and pathways resulting in the formation of arginine, 2-amino-5-(carbamimidamido)pentanoic acid.	TAS	biological_process
YMR062C	YMR062C_mRNA	GO:0006526	arginine biosynthetic process	The chemical reactions and pathways resulting in the formation of arginine, 2-amino-5-(carbamimidamido)pentanoic acid.	IEA	biological_process
YMR062C	YMR062C_mRNA	GO:0006592	ornithine biosynthetic process	The chemical reactions and pathways resulting in the formation of ornithine, an amino acid only rarely found in proteins, but which is important in living organisms as an intermediate in the reactions of the urea cycle and in arginine biosynthesis.	IDA	biological_process
YCL014W	YCL014W_mRNA	GO:0007120	axial cellular bud site selection	The process of defining the next site of bud emergence adjacent to the last site of bud emergence on a budding cell.	IMP	biological_process
YCL014W	YCL014W_mRNA	GO:0035023	regulation of Rho protein signal transduction	Any process that modulates the frequency, rate or extent of Rho protein signal transduction.	IEA	biological_process
YCL014W	YCL014W_mRNA	GO:0000755	cytogamy	During conjugation with cellular fusion, the process resulting in creating a single cell from complementary mating types. The localized remodeling and dissolution of external protective structures allow the fusion of the plasma membranes and cytoplasmic mixing. An example of this process is found in Saccharomyces cerevisiae.	IMP	biological_process
YCL014W	YCL014W_mRNA	GO:0043547	positive regulation of GTPase activity	Any process that activates or increases the activity of a GTPase.	IDA	biological_process
YJL166W	YJL166W_mRNA	GO:0006122	mitochondrial electron transport, ubiquinol to cytochrome c	The transfer of electrons from ubiquinol to cytochrome c that occurs during oxidative phosphorylation, mediated by the multisubunit enzyme known as complex III.	IMP	biological_process
YJL166W	YJL166W_mRNA	GO:0009060	aerobic respiration	The enzymatic release of energy from inorganic and organic compounds (especially carbohydrates and fats) which requires oxygen as the terminal electron acceptor.	IMP	biological_process
YJL214W	YJL214W_mRNA	GO:0008645	hexose transmembrane transport	The process in which hexose is transported across a membrane. Hexoses are any aldoses with a chain of six carbon atoms in the molecule.	IGI	biological_process
YJL214W	YJL214W_mRNA	GO:0055085	transmembrane transport	The process in which a solute is transported across a lipid bilayer, from one side of a membrane to the other.	IEA	biological_process
YJL214W	YJL214W_mRNA	GO:0046323	glucose import	The directed movement of the hexose monosaccharide glucose into a cell or organelle.	IBA	biological_process
YNL274C	YNL274C_mRNA	GO:0009436	glyoxylate catabolic process	The chemical reactions and pathways resulting in the breakdown of glyoxylate, the anion of glyoxylic acid, HOC-COOH.	IMP	biological_process
YNL274C	YNL274C_mRNA	GO:0055114	oxidation-reduction process	A metabolic process that results in the removal or addition of one or more electrons to or from a substance, with or without the concomitant removal or addition of a proton or protons.	IEA	biological_process
YJL126W	YJL126W_mRNA	GO:0006807	nitrogen compound metabolic process	The chemical reactions and pathways involving organic or inorganic compounds that contain nitrogen.	IEA	biological_process
YJL126W	YJL126W_mRNA	GO:0046686	response to cadmium ion	Any process that results in a change in state or activity of a cell or an organism (in terms of movement, secretion, enzyme production, gene expression, etc.) as a result of a cadmium (Cd) ion stimulus.	IEA	biological_process
YOR205C	YOR205C_mRNA	GO:0030490	maturation of SSU-rRNA	Any process involved in the maturation of a precursor Small SubUnit (SSU) ribosomal RNA (rRNA) molecule into a mature SSU-rRNA molecule.	IMP	biological_process
YNL164C	YNL164C_mRNA	GO:0007094	mitotic spindle assembly checkpoint	A cell cycle checkpoint that delays the metaphase/anaphase transition of a mitotic nuclear division until the spindle is correctly assembled and chromosomes are attached to the spindle.	IMP	biological_process
YNL164C	YNL164C_mRNA	GO:0007094	mitotic spindle assembly checkpoint	A cell cycle checkpoint that delays the metaphase/anaphase transition of a mitotic nuclear division until the spindle is correctly assembled and chromosomes are attached to the spindle.	IEA	biological_process
YNL164C	YNL164C_mRNA	GO:0051301	cell division	The process resulting in division and partitioning of components of a cell to form more cells; may or may not be accompanied by the physical separation of a cell into distinct, individually membrane-bounded daughter cells.	IEA	biological_process
YJR097W	YJR097W_mRNA	GO:0017183	peptidyl-diphthamide biosynthetic process from peptidyl-histidine	The modification of peptidyl-histidine to 2'-(3-carboxamido-3-(trimethylammonio)propyl)-L-histidine, known as diphthamide, found in translation elongation factor EF-2. The process occurs in eukaryotes and archaea but not eubacteria.	IMP	biological_process
YPR097W	YPR097W_mRNA	GO:0009061	anaerobic respiration	The enzymatic release of energy from inorganic and organic compounds (especially carbohydrates and fats) which uses compounds other than oxygen (e.g. nitrate, sulfate) as the terminal electron acceptor.	IBA	biological_process
YMR323W	YMR323W_mRNA	GO:0006096	glycolytic process	The chemical reactions and pathways resulting in the breakdown of a carbohydrate into pyruvate, with the concomitant production of a small amount of ATP and the reduction of NAD(P) to NAD(P)H. Glycolysis begins with the metabolism of a carbohydrate to generate products that can enter the pathway and ends with the production of pyruvate. Pyruvate may be converted to acetyl-coenzyme A, ethanol, lactate, or other small molecules.	IEA	biological_process
YJR070C	YJR070C_mRNA	GO:0008612	peptidyl-lysine modification to peptidyl-hypusine	The modification of peptidyl-lysine to form hypusine, peptidyl-N6-(4-amino-2-hydroxybutyl)-L-lysine.	IDA	biological_process
YJR070C	YJR070C_mRNA	GO:0008612	peptidyl-lysine modification to peptidyl-hypusine	The modification of peptidyl-lysine to form hypusine, peptidyl-N6-(4-amino-2-hydroxybutyl)-L-lysine.	IEA	biological_process
YJR070C	YJR070C_mRNA	GO:0000226	microtubule cytoskeleton organization	A process that is carried out at the cellular level which results in the assembly, arrangement of constituent parts, or disassembly of cytoskeletal structures comprising microtubules and their associated proteins.	IMP	biological_process
YDL179W	YDL179W_mRNA	GO:0032878	regulation of establishment or maintenance of cell polarity	Any process that modulates the frequency, rate or extent of the specification, formation or maintenance of anisotropic intracellular organization or cell growth patterns.	IGI	biological_process
YDL179W	YDL179W_mRNA	GO:0051726	regulation of cell cycle	Any process that modulates the rate or extent of progression through the cell cycle.	IEA	biological_process
YDL179W	YDL179W_mRNA	GO:0000079	regulation of cyclin-dependent protein serine/threonine kinase activity	Any process that modulates the frequency, rate or extent of cyclin-dependent protein serine/threonine kinase activity.	IEA	biological_process
YDL179W	YDL179W_mRNA	GO:0000083	regulation of transcription involved in G1/S transition of mitotic cell cycle	Any process that regulates transcription such that the target genes are involved in the transition between G1 and S phase of the mitotic cell cycle.	IPI	biological_process
YDL179W	YDL179W_mRNA	GO:0051301	cell division	The process resulting in division and partitioning of components of a cell to form more cells; may or may not be accompanied by the physical separation of a cell into distinct, individually membrane-bounded daughter cells.	IEA	biological_process
YKR075C	YKR075C_mRNA	GO:0006109	regulation of carbohydrate metabolic process	Any process that modulates the frequency, rate or extent of the chemical reactions and pathways involving carbohydrates.	IBA	biological_process
YKR075C	YKR075C_mRNA	GO:0042149	cellular response to glucose starvation	Any process that results in a change in state or activity of a cell (in terms of movement, secretion, enzyme production, gene expression, etc.) as a result of deprivation of glucose.	IBA	biological_process
YKR075C	YKR075C_mRNA	GO:0007039	protein catabolic process in the vacuole	The chemical reactions and pathways resulting in the breakdown of a protein in the vacuole, usually by the action of vacuolar proteases.	IBA	biological_process
YDL102W	YDL102W_mRNA	GO:0006278	RNA-dependent DNA biosynthetic process	A DNA biosynthetic process that uses RNA as a template for RNA-dependent DNA polymerases (e.g. reverse transcriptase) that synthesize the new strand.	IDA	biological_process
YDL102W	YDL102W_mRNA	GO:0006287	base-excision repair, gap-filling	Repair of the damaged strand by the combined action of an apurinic endouclease that degrades a few bases on the damaged strand and a polymerase that synthesizes a 'patch' in the 5' to 3' direction, using the undamaged strand as a template.	IBA	biological_process
YDL102W	YDL102W_mRNA	GO:0045004	DNA replication proofreading	Correction of replication errors by DNA polymerase using a 3'-5' exonuclease activity.	IBA	biological_process
YDL102W	YDL102W_mRNA	GO:0043137	DNA replication, removal of RNA primer	Removal of the Okazaki RNA primer from the lagging strand of replicating DNA, by a combination of the actions of DNA polymerase, DNA helicase and an endonuclease.	IDA	biological_process
YDL102W	YDL102W_mRNA	GO:0045005	DNA-dependent DNA replication maintenance of fidelity	A DNA metabolic process that prevents or corrects errors to ensure that DNA is replicated accurately. Errors can be corrected either by intrinsic DNA polymerase proofreading activity or via mismatch repair.	IGI	biological_process
YDL102W	YDL102W_mRNA	GO:0006297	nucleotide-excision repair, DNA gap filling	Repair of the gap in the DNA helix by DNA polymerase and DNA ligase after the portion of the strand containing the lesion has been removed by pyrimidine-dimer repair enzymes.	IBA	biological_process
YDL102W	YDL102W_mRNA	GO:0006260	DNA replication	The cellular metabolic process in which a cell duplicates one or more molecules of DNA. DNA replication begins when specific sequences, known as origins of replication, are recognized and bound by initiation proteins, and ends when the original DNA molecule has been completely duplicated and the copies topologically separated. The unit of replication usually corresponds to the genome of the cell, an organelle, or a virus. The template for replication can either be an existing DNA molecule or RNA.	IMP	biological_process
YCL058C	YCL058C_mRNA	GO:0006873	cellular ion homeostasis	Any process involved in the maintenance of an internal steady state of ions at the level of a cell.	IMP	biological_process
YCL058C	YCL058C_mRNA	GO:0000750	pheromone-dependent signal transduction involved in conjugation with cellular fusion	A signal transduction process resulting in the relay, amplification or dampening of a signal generated in response to pheromone exposure in organisms that undergo conjugation with cellular fusion. An example of this process is found in Saccharomyces cerevisiae.	IMP	biological_process
YCL058C	YCL058C_mRNA	GO:0071555	cell wall organization	A process that results in the assembly, arrangement of constituent parts, or disassembly of the cell wall, the rigid or semi-rigid envelope lying outside the cell membrane of plant, fungal and most prokaryotic cells, maintaining their shape and protecting them from osmotic lysis.	IEA	biological_process
YCL058C	YCL058C_mRNA	GO:0007049	cell cycle	The progression of biochemical and morphological phases and events that occur in a cell during successive cell replication or nuclear replication events. Canonically, the cell cycle comprises the replication and segregation of genetic material followed by the division of the cell, but in endocycles or syncytial cells nuclear replication or nuclear division may not be followed by cell division.	IEA	biological_process
YMR234W	YMR234W_mRNA	GO:0043137	DNA replication, removal of RNA primer	Removal of the Okazaki RNA primer from the lagging strand of replicating DNA, by a combination of the actions of DNA polymerase, DNA helicase and an endonuclease.	IBA	biological_process
YMR234W	YMR234W_mRNA	GO:0006401	RNA catabolic process	The chemical reactions and pathways resulting in the breakdown of RNA, ribonucleic acid, one of the two main type of nucleic acid, consisting of a long, unbranched macromolecule formed from ribonucleotides joined in 3',5'-phosphodiester linkage.	IDA	biological_process
YLR212C	YLR212C_mRNA	GO:0031122	cytoplasmic microtubule organization	A process that is carried out at the cellular level which results in the assembly, arrangement of constituent parts, or disassembly of structures formed of microtubules and associated proteins in the cytoplasm of a cell.	IEA	biological_process
YLR212C	YLR212C_mRNA	GO:2000767	positive regulation of cytoplasmic translation	Any process that activates or increases the frequency, rate or extent of cytoplasmic translation.	IMP	biological_process
YLR212C	YLR212C_mRNA	GO:0007017	microtubule-based process	Any cellular process that depends upon or alters the microtubule cytoskeleton, that part of the cytoskeleton comprising microtubules and their associated proteins.	IEA	biological_process
YLR212C	YLR212C_mRNA	GO:0007020	microtubule nucleation	The process in which tubulin alpha-beta heterodimers begin aggregation to form an oligomeric tubulin structure (a microtubule seed). Microtubule nucleation is the initiating step in the formation of a microtubule in the absence of any existing microtubules ('de novo' microtubule formation).	IPI	biological_process
YLR212C	YLR212C_mRNA	GO:0007020	microtubule nucleation	The process in which tubulin alpha-beta heterodimers begin aggregation to form an oligomeric tubulin structure (a microtubule seed). Microtubule nucleation is the initiating step in the formation of a microtubule in the absence of any existing microtubules ('de novo' microtubule formation).	IEA	biological_process
YPL011C	YPL011C_mRNA	GO:0051123	RNA polymerase II preinitiation complex assembly	The aggregation, arrangement and bonding together of proteins on an RNA polymerase II promoter DNA to form the transcriptional preinitiation complex (PIC), the formation of which is a prerequisite for transcription by RNA polymerase.	IC	biological_process
YPL011C	YPL011C_mRNA	GO:0006366	transcription by RNA polymerase II	The synthesis of RNA from a DNA template by RNA polymerase II (RNAP II), originating at an RNA polymerase II promoter. Includes transcription of messenger RNA (mRNA) and certain small nuclear RNAs (snRNAs).	IDA	biological_process
YPL011C	YPL011C_mRNA	GO:0006355	regulation of transcription, DNA-templated	Any process that modulates the frequency, rate or extent of cellular DNA-templated transcription.	IEA	biological_process
YJL105W	YJL105W_mRNA	GO:0016569	covalent chromatin modification	The alteration of DNA or protein in chromatin by the covalent addition or removal of chemical groups.	IEA	biological_process
YDR182W	YDR182W_mRNA	GO:0006506	GPI anchor biosynthetic process	The chemical reactions and pathways resulting in the formation of a glycosylphosphatidylinositol (GPI) anchor that attaches some membrane proteins to the lipid bilayer of the cell membrane. The phosphatidylinositol group is linked via the C-6 hydroxyl residue of inositol to a carbohydrate chain which is itself linked to the protein via an ethanolamine phosphate group, its amino group forming an amide linkage with the C-terminal carboxyl of the protein. Some GPI anchors have variants on this canonical linkage.	IGI	biological_process
YDR182W	YDR182W_mRNA	GO:0006506	GPI anchor biosynthetic process	The chemical reactions and pathways resulting in the formation of a glycosylphosphatidylinositol (GPI) anchor that attaches some membrane proteins to the lipid bilayer of the cell membrane. The phosphatidylinositol group is linked via the C-6 hydroxyl residue of inositol to a carbohydrate chain which is itself linked to the protein via an ethanolamine phosphate group, its amino group forming an amide linkage with the C-terminal carboxyl of the protein. Some GPI anchors have variants on this canonical linkage.	IEA	biological_process
YDR182W	YDR182W_mRNA	GO:0006281	DNA repair	The process of restoring DNA after damage. Genomes are subject to damage by chemical and physical agents in the environment (e.g. UV and ionizing radiations, chemical mutagens, fungal and bacterial toxins, etc.) and by free radicals or alkylating agents endogenously generated in metabolism. DNA is also damaged because of errors during its replication. A variety of different DNA repair pathways have been reported that include direct reversal, base excision repair, nucleotide excision repair, photoreactivation, bypass, double-strand break repair pathway, and mismatch repair pathway.	IMP	biological_process
YDR182W	YDR182W_mRNA	GO:0051301	cell division	The process resulting in division and partitioning of components of a cell to form more cells; may or may not be accompanied by the physical separation of a cell into distinct, individually membrane-bounded daughter cells.	IEA	biological_process
YDR182W	YDR182W_mRNA	GO:0006888	endoplasmic reticulum to Golgi vesicle-mediated transport	The directed movement of substances from the endoplasmic reticulum (ER) to the Golgi, mediated by COP II vesicles. Small COP II coated vesicles form from the ER and then fuse directly with the cis-Golgi. Larger structures are transported along microtubules to the cis-Golgi.	IBA	biological_process
YDR182W	YDR182W_mRNA	GO:0007049	cell cycle	The progression of biochemical and morphological phases and events that occur in a cell during successive cell replication or nuclear replication events. Canonically, the cell cycle comprises the replication and segregation of genetic material followed by the division of the cell, but in endocycles or syncytial cells nuclear replication or nuclear division may not be followed by cell division.	IEA	biological_process
YBL071W-A	YBL071W-A_mRNA	GO:0017183	peptidyl-diphthamide biosynthetic process from peptidyl-histidine	The modification of peptidyl-histidine to 2'-(3-carboxamido-3-(trimethylammonio)propyl)-L-histidine, known as diphthamide, found in translation elongation factor EF-2. The process occurs in eukaryotes and archaea but not eubacteria.	IMP	biological_process
YBL071W-A	YBL071W-A_mRNA	GO:0002098	tRNA wobble uridine modification	The process in which a uridine in position 34 of a tRNA is post-transcriptionally modified.	IMP	biological_process
YBR269C	YBR269C_mRNA	GO:0034553	mitochondrial respiratory chain complex II assembly	The aggregation, arrangement and bonding together of a set of components to form respiratory chain complex II, in the mitochondrial inner membrane.	IMP	biological_process
YBR269C	YBR269C_mRNA	GO:0034614	cellular response to reactive oxygen species	Any process that results in a change in state or activity of a cell (in terms of movement, secretion, enzyme production, gene expression, etc.) as a result of a reactive oxygen species stimulus. Reactive oxygen species include singlet oxygen, superoxide, and oxygen free radicals.	IMP	biological_process
YBR269C	YBR269C_mRNA	GO:0045333	cellular respiration	The enzymatic release of energy from inorganic and organic compounds (especially carbohydrates and fats) which either requires oxygen (aerobic respiration) or does not (anaerobic respiration).	IGI	biological_process
YLR451W	YLR451W_mRNA	GO:0009098	leucine biosynthetic process	The chemical reactions and pathways resulting in the formation of leucine, 2-amino-4-methylpentanoic acid.	IEA	biological_process
YLR451W	YLR451W_mRNA	GO:2001278	positive regulation of leucine biosynthetic process	Any process that activates or increases the frequency, rate or extent of leucine biosynthetic process.	IMP	biological_process
YLR451W	YLR451W_mRNA	GO:0000122	negative regulation of transcription by RNA polymerase II	Any process that stops, prevents, or reduces the frequency, rate or extent of transcription mediated by RNA polymerase II.	IDA	biological_process
YLR451W	YLR451W_mRNA	GO:0045944	positive regulation of transcription by RNA polymerase II	Any process that activates or increases the frequency, rate or extent of transcription from an RNA polymerase II promoter.	IDA	biological_process
YLR451W	YLR451W_mRNA	GO:0006355	regulation of transcription, DNA-templated	Any process that modulates the frequency, rate or extent of cellular DNA-templated transcription.	IEA	biological_process
YHR089C	YHR089C_mRNA	GO:0000454	snoRNA guided rRNA pseudouridine synthesis	The intramolecular conversion of uridine to pseudouridine in an rRNA molecule during ribosome biogenesis using a snoRNA guide that targets the position of pseudouridylation.	IBA	biological_process
YHR089C	YHR089C_mRNA	GO:0001522	pseudouridine synthesis	The intramolecular conversion of uridine to pseudouridine within an RNA molecule. This posttranscriptional base modification occurs in tRNA, rRNA, and snRNAs.	IEA	biological_process
YHR089C	YHR089C_mRNA	GO:0042254	ribosome biogenesis	A cellular process that results in the biosynthesis of constituent macromolecules, assembly, and arrangement of constituent parts of ribosome subunits; includes transport to the sites of protein synthesis.	IEA	biological_process
YHR089C	YHR089C_mRNA	GO:0031120	snRNA pseudouridine synthesis	The intramolecular conversion of uridine to pseudouridine in an snRNA molecule.	IDA	biological_process
YGR135W	YGR135W_mRNA	GO:0080129	proteasome core complex assembly	The aggregation, arrangement and bonding together of a mature, active 20S proteasome core particle complex that does not contain any regulatory particles.	IMP	biological_process
YGR135W	YGR135W_mRNA	GO:0010499	proteasomal ubiquitin-independent protein catabolic process	The chemical reactions and pathways resulting in the breakdown of a protein or peptide by hydrolysis of its peptide bonds that is mediated by the proteasome but do not involve ubiquitin.	IDA	biological_process
YGR135W	YGR135W_mRNA	GO:0051603	proteolysis involved in cellular protein catabolic process	The hydrolysis of a peptide bond or bonds within a protein as part of the chemical reactions and pathways resulting in the breakdown of a protein by individual cells.	IEA	biological_process
YGR135W	YGR135W_mRNA	GO:0006511	ubiquitin-dependent protein catabolic process	The chemical reactions and pathways resulting in the breakdown of a protein or peptide by hydrolysis of its peptide bonds, initiated by the covalent attachment of a ubiquitin group, or multiple ubiquitin groups, to the protein.	IEA	biological_process
YGR135W	YGR135W_mRNA	GO:0043161	proteasome-mediated ubiquitin-dependent protein catabolic process	The chemical reactions and pathways resulting in the breakdown of a protein or peptide by hydrolysis of its peptide bonds, initiated by the covalent attachment of ubiquitin, and mediated by the proteasome.	IDA	biological_process
YER041W	YER041W_mRNA	GO:0006281	DNA repair	The process of restoring DNA after damage. Genomes are subject to damage by chemical and physical agents in the environment (e.g. UV and ionizing radiations, chemical mutagens, fungal and bacterial toxins, etc.) and by free radicals or alkylating agents endogenously generated in metabolism. DNA is also damaged because of errors during its replication. A variety of different DNA repair pathways have been reported that include direct reversal, base excision repair, nucleotide excision repair, photoreactivation, bypass, double-strand break repair pathway, and mismatch repair pathway.	IGI	biological_process
YER041W	YER041W_mRNA	GO:0006281	DNA repair	The process of restoring DNA after damage. Genomes are subject to damage by chemical and physical agents in the environment (e.g. UV and ionizing radiations, chemical mutagens, fungal and bacterial toxins, etc.) and by free radicals or alkylating agents endogenously generated in metabolism. DNA is also damaged because of errors during its replication. A variety of different DNA repair pathways have been reported that include direct reversal, base excision repair, nucleotide excision repair, photoreactivation, bypass, double-strand break repair pathway, and mismatch repair pathway.	IEA	biological_process
YER041W	YER041W_mRNA	GO:0006974	cellular response to DNA damage stimulus	Any process that results in a change in state or activity of a cell (in terms of movement, secretion, enzyme production, gene expression, etc.) as a result of a stimulus indicating damage to its DNA from environmental insults or errors during metabolism.	IGI	biological_process
YDR006C	YDR006C_mRNA	GO:0019933	cAMP-mediated signaling	Any intracellular signal transduction in which the signal is passed on within the cell via cyclic AMP (cAMP). Includes production of cAMP, and downstream effectors that further transmit the signal within the cell.	IGI	biological_process
YCL017C	YCL017C_mRNA	GO:0044571	[2Fe-2S] cluster assembly	The incorporation of two iron atoms and two sulfur atoms into an iron-sulfur cluster.	IEA	biological_process
YCL017C	YCL017C_mRNA	GO:0070903	mitochondrial tRNA thio-modification	The addition a sulfur atom to a nucleotide in a mitochondrial tRNA molecule.	IMP	biological_process
YCL017C	YCL017C_mRNA	GO:0034227	tRNA thio-modification	The addition a sulfur atom to a nucleotide in a tRNA molecule.	IMP	biological_process
YCL017C	YCL017C_mRNA	GO:0006879	cellular iron ion homeostasis	Any process involved in the maintenance of an internal steady state of iron ions at the level of a cell.	IMP	biological_process
YCL017C	YCL017C_mRNA	GO:0002098	tRNA wobble uridine modification	The process in which a uridine in position 34 of a tRNA is post-transcriptionally modified.	IMP	biological_process
YCL017C	YCL017C_mRNA	GO:0016226	iron-sulfur cluster assembly	The incorporation of iron and exogenous sulfur into a metallo-sulfur cluster.	IDA	biological_process
YGR070W	YGR070W_mRNA	GO:0035023	regulation of Rho protein signal transduction	Any process that modulates the frequency, rate or extent of Rho protein signal transduction.	IEA	biological_process
YGR070W	YGR070W_mRNA	GO:0090630	activation of GTPase activity	Any process that initiates the activity of an inactive GTPase through the replacement of GDP by GTP.	IGI	biological_process
YGR070W	YGR070W_mRNA	GO:0007264	small GTPase mediated signal transduction	Any series of molecular signals in which a small monomeric GTPase relays one or more of the signals.	IGI	biological_process
YGR070W	YGR070W_mRNA	GO:0035556	intracellular signal transduction	The process in which a signal is passed on to downstream components within the cell, which become activated themselves to further propagate the signal and finally trigger a change in the function or state of the cell.	IEA	biological_process
YOR136W	YOR136W_mRNA	GO:0006537	glutamate biosynthetic process	The chemical reactions and pathways resulting in the formation of glutamate, the anion of 2-aminopentanedioic acid.	TAS	biological_process
YOR136W	YOR136W_mRNA	GO:0006102	isocitrate metabolic process	The chemical reactions and pathways involving isocitrate, the anion of isocitric acid, 1-hydroxy-1,2,3-propanetricarboxylic acid. Isocitrate is an important intermediate in the TCA cycle and the glycoxylate cycle.	IDA	biological_process
YOR136W	YOR136W_mRNA	GO:0006099	tricarboxylic acid cycle	A nearly universal metabolic pathway in which the acetyl group of acetyl coenzyme A is effectively oxidized to two CO2 and four pairs of electrons are transferred to coenzymes. The acetyl group combines with oxaloacetate to form citrate, which undergoes successive transformations to isocitrate, 2-oxoglutarate, succinyl-CoA, succinate, fumarate, malate, and oxaloacetate again, thus completing the cycle. In eukaryotes the tricarboxylic acid is confined to the mitochondria. See also glyoxylate cycle.	TAS	biological_process
YOR136W	YOR136W_mRNA	GO:0006099	tricarboxylic acid cycle	A nearly universal metabolic pathway in which the acetyl group of acetyl coenzyme A is effectively oxidized to two CO2 and four pairs of electrons are transferred to coenzymes. The acetyl group combines with oxaloacetate to form citrate, which undergoes successive transformations to isocitrate, 2-oxoglutarate, succinyl-CoA, succinate, fumarate, malate, and oxaloacetate again, thus completing the cycle. In eukaryotes the tricarboxylic acid is confined to the mitochondria. See also glyoxylate cycle.	IEA	biological_process
YOR136W	YOR136W_mRNA	GO:0055114	oxidation-reduction process	A metabolic process that results in the removal or addition of one or more electrons to or from a substance, with or without the concomitant removal or addition of a proton or protons.	IEA	biological_process
YER074W-A	YER074W-A_mRNA	GO:0015031	protein transport	The directed movement of proteins into, out of or within a cell, or between cells, by means of some agent such as a transporter or pore.	IEA	biological_process
YER074W-A	YER074W-A_mRNA	GO:0006888	endoplasmic reticulum to Golgi vesicle-mediated transport	The directed movement of substances from the endoplasmic reticulum (ER) to the Golgi, mediated by COP II vesicles. Small COP II coated vesicles form from the ER and then fuse directly with the cis-Golgi. Larger structures are transported along microtubules to the cis-Golgi.	IMP	biological_process
YPR081C	YPR081C_mRNA	GO:0006418	tRNA aminoacylation for protein translation	The synthesis of aminoacyl tRNA by the formation of an ester bond between the 3'-hydroxyl group of the most 3' adenosine of the tRNA and the alpha carboxylic acid group of an amino acid, to be used in ribosome-mediated polypeptide synthesis.	IEA	biological_process
YPR081C	YPR081C_mRNA	GO:0015966	diadenosine tetraphosphate biosynthetic process	The chemical reactions and pathways resulting in the formation of diadenosine tetraphosphate, a derivative of the nucleoside adenosine with four phosphate groups attached.	ISS	biological_process
YPR081C	YPR081C_mRNA	GO:0070150	mitochondrial glycyl-tRNA aminoacylation	The process of coupling glycine to glycyl-tRNA in a mitochondrion, catalyzed by glycyl-tRNA synthetase. In tRNA aminoacylation, the amino acid is first activated by linkage to AMP and then transferred to either the 2'- or the 3'-hydroxyl group of the 3'-adenosine residue of the tRNA.	IBA	biological_process
YPR081C	YPR081C_mRNA	GO:0006426	glycyl-tRNA aminoacylation	The process of coupling glycine to glycyl-tRNA, catalyzed by glycyl-tRNA synthetase. The glycyll-tRNA synthetase is a class-II synthetase. The activated amino acid is transferred to the 3'-OH group of a glycine-accepting tRNA.	IGI	biological_process
YPR081C	YPR081C_mRNA	GO:0006426	glycyl-tRNA aminoacylation	The process of coupling glycine to glycyl-tRNA, catalyzed by glycyl-tRNA synthetase. The glycyll-tRNA synthetase is a class-II synthetase. The activated amino acid is transferred to the 3'-OH group of a glycine-accepting tRNA.	IEA	biological_process
YDR498C	YDR498C_mRNA	GO:0048279	vesicle fusion with endoplasmic reticulum	The joining of the lipid bilayer membrane around a vesicle to the lipid bilayer membrane around the endoplasmic reticulum.	NAS	biological_process
YDR498C	YDR498C_mRNA	GO:0006890	retrograde vesicle-mediated transport, Golgi to endoplasmic reticulum	The directed movement of substances from the Golgi back to the endoplasmic reticulum, mediated by vesicles bearing specific protein coats such as COPI or COG.	IMP	biological_process
YDR498C	YDR498C_mRNA	GO:0015031	protein transport	The directed movement of proteins into, out of or within a cell, or between cells, by means of some agent such as a transporter or pore.	IEA	biological_process
YJR104C	YJR104C_mRNA	GO:0050821	protein stabilization	Any process involved in maintaining the structure and integrity of a protein and preventing it from degradation or aggregation.	IMP	biological_process
YJR104C	YJR104C_mRNA	GO:0036091	positive regulation of transcription from RNA polymerase II promoter in response to oxidative stress	Any process that increases the frequency, rate or extent of transcription from an RNA polymerase II promoter as a result of a stimulus indicating the organism is under oxidative stress, a state often resulting from exposure to high levels of reactive oxygen species, e.g. superoxide anions, hydrogen peroxide (H2O2), and hydroxyl radicals.	IMP	biological_process
YJR104C	YJR104C_mRNA	GO:1901856	negative regulation of cellular respiration	Any process that stops, prevents or reduces the frequency, rate or extent of cellular respiration.	IMP	biological_process
YJR104C	YJR104C_mRNA	GO:0071493	cellular response to UV-B	Any process that results in a change in state or activity of a cell (in terms of movement, secretion, enzyme production, gene expression, etc.) as a result of a UV-B radiation stimulus. UV-B radiation (UV-B light) spans the wavelengths 280 to 315 nm.	IEA	biological_process
YJR104C	YJR104C_mRNA	GO:0071457	cellular response to ozone	Any process that results in a change in state or activity of a cell (in terms of movement, secretion, enzyme production, gene expression, etc.) as a result of a ozone stimulus.	IEA	biological_process
YJR104C	YJR104C_mRNA	GO:0035195	gene silencing by miRNA	Downregulation of gene expression through the action of microRNAs (miRNAs), endogenous 21-24 nucleotide small RNAs processed from stem-loop RNA precursors (pre-miRNAs). Once incorporated into a RNA-induced silencing complex (RISC), miRNAs can downregulate gene expression by either of two posttranscriptional mechanisms: endolytic cleavage of the RNA (often mRNA) or mRNA translational repression, usually accompanied by poly-A tail shortening and subsequent degradation of the mRNA.	IEA	biological_process
YJR104C	YJR104C_mRNA	GO:0071484	cellular response to light intensity	Any process that results in a change in state or activity of a cell (in terms of movement, secretion, enzyme production, gene expression, etc.) as a result of a light intensity stimulus.	IEA	biological_process
YJR104C	YJR104C_mRNA	GO:0046688	response to copper ion	Any process that results in a change in state or activity of a cell or an organism (in terms of movement, secretion, enzyme production, gene expression, etc.) as a result of a copper ion stimulus.	IEA	biological_process
YJR104C	YJR104C_mRNA	GO:0071329	cellular response to sucrose stimulus	Any process that results in a change in state or activity of a cell (in terms of movement, secretion, enzyme production, gene expression, etc.) as a result of a sucrose stimulus.	IEA	biological_process
YJR104C	YJR104C_mRNA	GO:0010039	response to iron ion	Any process that results in a change in state or activity of a cell or an organism (in terms of movement, secretion, enzyme production, gene expression, etc.) as a result of an iron ion stimulus.	IEA	biological_process
YJR104C	YJR104C_mRNA	GO:0001320	age-dependent response to reactive oxygen species involved in chronological cell aging	Any process that results in a change in state or activity of a cell or an organism (in terms of movement, secretion, enzyme production, gene expression, etc.) occurring in non-dividing cells as they age as a result of reactive oxygen species, where the change varies according to the age of the cell or organism.	IMP	biological_process
YJR104C	YJR104C_mRNA	GO:0006801	superoxide metabolic process	The chemical reactions and pathways involving superoxide, the superoxide anion O2- (superoxide free radical), or any compound containing this species.	IMP	biological_process
YJR104C	YJR104C_mRNA	GO:0006801	superoxide metabolic process	The chemical reactions and pathways involving superoxide, the superoxide anion O2- (superoxide free radical), or any compound containing this species.	IEA	biological_process
YJR104C	YJR104C_mRNA	GO:0071472	cellular response to salt stress	Any process that results in a change in state or activity of a cell (in terms of movement, secretion, enzyme production, gene expression, etc.) as a result of a stimulus indicating an increase or decrease in the concentration of salt (particularly but not exclusively sodium and chloride ions) in the environment.	IEA	biological_process
YJR104C	YJR104C_mRNA	GO:0051091	positive regulation of DNA-binding transcription factor activity	Any process that activates or increases the frequency, rate or extent of activity of a transcription factor, any factor involved in the initiation or regulation of transcription.	IMP	biological_process
YJR104C	YJR104C_mRNA	GO:0055114	oxidation-reduction process	A metabolic process that results in the removal or addition of one or more electrons to or from a substance, with or without the concomitant removal or addition of a proton or protons.	IEA	biological_process
YJR104C	YJR104C_mRNA	GO:0006882	cellular zinc ion homeostasis	Any process involved in the maintenance of an internal steady state of zinc ions at the level of a cell.	IMP	biological_process
YJR104C	YJR104C_mRNA	GO:0031505	fungal-type cell wall organization	A process that is carried out at the cellular level which results in the assembly, arrangement of constituent parts, or disassembly of the fungal-type cell wall.	IMP	biological_process
YJR104C	YJR104C_mRNA	GO:0006878	cellular copper ion homeostasis	Any process involved in the maintenance of an internal steady state of copper ions at the level of a cell.	IMP	biological_process
YLR147C	YLR147C_mRNA	GO:0006396	RNA processing	Any process involved in the conversion of one or more primary RNA transcripts into one or more mature RNA molecules.	IEA	biological_process
YLR147C	YLR147C_mRNA	GO:0000387	spliceosomal snRNP assembly	The aggregation, arrangement and bonding together of one or more snRNA and multiple protein components to form a ribonucleoprotein complex that is involved in formation of the spliceosome.	IBA	biological_process
YLR147C	YLR147C_mRNA	GO:0000387	spliceosomal snRNP assembly	The aggregation, arrangement and bonding together of one or more snRNA and multiple protein components to form a ribonucleoprotein complex that is involved in formation of the spliceosome.	IEA	biological_process
YLR147C	YLR147C_mRNA	GO:0000245	spliceosomal complex assembly	The aggregation, arrangement and bonding together of a spliceosomal complex, a ribonucleoprotein apparatus that catalyzes nuclear mRNA splicing via transesterification reactions.	IBA	biological_process
YLR147C	YLR147C_mRNA	GO:0000398	mRNA splicing, via spliceosome	The joining together of exons from one or more primary transcripts of messenger RNA (mRNA) and the excision of intron sequences, via a spliceosomal mechanism, so that mRNA consisting only of the joined exons is produced.	IPI	biological_process
YDL224C	YDL224C_mRNA	GO:0061157	mRNA destabilization	Any process that decreases the stability of an mRNA molecule, making it more vulnerable to degradative processes. Messenger RNA is the intermediate molecule between DNA and protein. It includes UTR and coding sequences. It does not contain introns.	IGI	biological_process
YDL224C	YDL224C_mRNA	GO:0008361	regulation of cell size	Any process that modulates the size of a cell.	IGI	biological_process
YHR162W	YHR162W_mRNA	GO:0006850	mitochondrial pyruvate transmembrane transport	The process in which pyruvate is transported across a mitochondrial membrane, into or out of the mitochondrion.	IDA	biological_process
YHR162W	YHR162W_mRNA	GO:0006850	mitochondrial pyruvate transmembrane transport	The process in which pyruvate is transported across a mitochondrial membrane, into or out of the mitochondrion.	IEA	biological_process
YGR229C	YGR229C_mRNA	GO:0042546	cell wall biogenesis	A cellular process that results in the biosynthesis of constituent macromolecules, assembly, and arrangement of constituent parts of a cell wall. Includes biosynthesis of constituent macromolecules, such as proteins and polysaccharides, and those macromolecular modifications that are involved in synthesis or assembly of the cellular component. A cell wall is the rigid or semi-rigid envelope lying outside the cell membrane of plant, fungal and most prokaryotic cells, maintaining their shape and protecting them from osmotic lysis.	IEA	biological_process
YGR229C	YGR229C_mRNA	GO:0032995	regulation of fungal-type cell wall biogenesis	Any process that modulates the process in which a cell wall is synthesized, aggregates, and bonds together. The fungal-type cell wall contains beta-glucan and may contain chitin.	IMP	biological_process
YGR229C	YGR229C_mRNA	GO:0007346	regulation of mitotic cell cycle	Any process that modulates the rate or extent of progress through the mitotic cell cycle.	IMP	biological_process
YGR229C	YGR229C_mRNA	GO:0071555	cell wall organization	A process that results in the assembly, arrangement of constituent parts, or disassembly of the cell wall, the rigid or semi-rigid envelope lying outside the cell membrane of plant, fungal and most prokaryotic cells, maintaining their shape and protecting them from osmotic lysis.	IEA	biological_process
YGR229C	YGR229C_mRNA	GO:0006355	regulation of transcription, DNA-templated	Any process that modulates the frequency, rate or extent of cellular DNA-templated transcription.	IEA	biological_process
YGR229C	YGR229C_mRNA	GO:0006351	transcription, DNA-templated	The cellular synthesis of RNA on a template of DNA.	IEA	biological_process
YLR005W	YLR005W_mRNA	GO:0070816	phosphorylation of RNA polymerase II C-terminal domain	The process of introducing a phosphate group on to an amino acid residue in the C-terminal domain of RNA polymerase II. Typically, this occurs during the transcription cycle and results in production of an RNA polymerase II enzyme where the carboxy-terminal domain (CTD) of the largest subunit is extensively phosphorylated, often referred to as hyperphosphorylated or the II(0) form. Specific types of phosphorylation within the CTD are usually associated with specific regions of genes, though there are exceptions. The phosphorylation state regulates the association of specific complexes such as the capping enzyme or 3'-RNA processing machinery to the elongating RNA polymerase complex.	IDA	biological_process
YLR005W	YLR005W_mRNA	GO:0006366	transcription by RNA polymerase II	The synthesis of RNA from a DNA template by RNA polymerase II (RNAP II), originating at an RNA polymerase II promoter. Includes transcription of messenger RNA (mRNA) and certain small nuclear RNAs (snRNAs).	IDA	biological_process
YLR005W	YLR005W_mRNA	GO:0006289	nucleotide-excision repair	A DNA repair process in which a small region of the strand surrounding the damage is removed from the DNA helix as an oligonucleotide. The small gap left in the DNA helix is filled in by the sequential action of DNA polymerase and DNA ligase. Nucleotide excision repair recognizes a wide range of substrates, including damage caused by UV irradiation (pyrimidine dimers and 6-4 photoproducts) and chemicals (intrastrand cross-links and bulky adducts).	IMP	biological_process
YLR005W	YLR005W_mRNA	GO:0006289	nucleotide-excision repair	A DNA repair process in which a small region of the strand surrounding the damage is removed from the DNA helix as an oligonucleotide. The small gap left in the DNA helix is filled in by the sequential action of DNA polymerase and DNA ligase. Nucleotide excision repair recognizes a wide range of substrates, including damage caused by UV irradiation (pyrimidine dimers and 6-4 photoproducts) and chemicals (intrastrand cross-links and bulky adducts).	IEA	biological_process
YLR005W	YLR005W_mRNA	GO:0006281	DNA repair	The process of restoring DNA after damage. Genomes are subject to damage by chemical and physical agents in the environment (e.g. UV and ionizing radiations, chemical mutagens, fungal and bacterial toxins, etc.) and by free radicals or alkylating agents endogenously generated in metabolism. DNA is also damaged because of errors during its replication. A variety of different DNA repair pathways have been reported that include direct reversal, base excision repair, nucleotide excision repair, photoreactivation, bypass, double-strand break repair pathway, and mismatch repair pathway.	IEA	biological_process
YLR005W	YLR005W_mRNA	GO:0006351	transcription, DNA-templated	The cellular synthesis of RNA on a template of DNA.	IEA	biological_process
YDR082W	YDR082W_mRNA	GO:0032211	negative regulation of telomere maintenance via telomerase	Any process that stops, prevents, or reduces the frequency, rate or extent of the addition of telomeric repeats by telomerase.	IMP	biological_process
YDR082W	YDR082W_mRNA	GO:0016233	telomere capping	A process in which telomeres are protected from degradation and fusion, thereby ensuring chromosome stability by protecting the ends from both degradation and from being recognized as damaged DNA. May be mediated by specific single- or double-stranded telomeric DNA binding proteins.	IMP	biological_process
YDR082W	YDR082W_mRNA	GO:0016233	telomere capping	A process in which telomeres are protected from degradation and fusion, thereby ensuring chromosome stability by protecting the ends from both degradation and from being recognized as damaged DNA. May be mediated by specific single- or double-stranded telomeric DNA binding proteins.	IEA	biological_process
YJL124C	YJL124C_mRNA	GO:0000290	deadenylation-dependent decapping of nuclear-transcribed mRNA	Cleavage of the 5'-cap of a nuclear mRNA triggered by shortening of the poly(A) tail to below a minimum functional length.	IMP	biological_process
YJL124C	YJL124C_mRNA	GO:0000288	nuclear-transcribed mRNA catabolic process, deadenylation-dependent decay	A major pathway of degradation of nuclear-transcribed mRNAs that proceeds through a series of ordered steps that includes poly(A) tail shortening and that can regulate mRNA stability.	IMP	biological_process
YJL124C	YJL124C_mRNA	GO:0000956	nuclear-transcribed mRNA catabolic process	The chemical reactions and pathways resulting in the breakdown of nuclear-transcribed mRNAs in eukaryotic cells.	IEA	biological_process
YJL124C	YJL124C_mRNA	GO:0006397	mRNA processing	Any process involved in the conversion of a primary mRNA transcript into one or more mature mRNA(s) prior to translation into polypeptide.	IEA	biological_process
YDR216W	YDR216W_mRNA	GO:0031936	negative regulation of chromatin silencing	Any process that stops, prevents, or reduces the frequency, rate or extent of chromatin silencing.	IDA	biological_process
YDR216W	YDR216W_mRNA	GO:0097235	positive regulation of fatty acid beta-oxidation by positive regulation of transcription from RNA polymerase II promoter	Any process that activates or increases the frequency, rate or extent of fatty acid beta-oxidation by activating or increasing the frequency, rate or extent of transcription from an RNA polymerase II promoter.	IMP	biological_process
YDR216W	YDR216W_mRNA	GO:0061410	positive regulation of transcription from RNA polymerase II promoter in response to ethanol	Any process that activates or increases the frequency, rate or extent of transcription from an RNA polymerase II promoter as a result of an ethanol stimulus.	IMP	biological_process
YDR216W	YDR216W_mRNA	GO:0071400	cellular response to oleic acid	Any process that results in a change in state or activity of a cell (in terms of movement, secretion, enzyme production, gene expression, etc.) as a result of an oleic acid stimulus.	IPI	biological_process
YDR216W	YDR216W_mRNA	GO:0061424	positive regulation of peroxisome organization by positive regulation of transcription from RNA polymerase II promoter	Any process that activates or increases the frequency, rate or extent of transcription from an RNA polymerase II promoter and activates or increases the frequency, rate or extent of peroxisome organization.	IMP	biological_process
YDR216W	YDR216W_mRNA	GO:0061425	positive regulation of ethanol catabolic process by positive regulation of transcription from RNA polymerase II promoter	Any process that activates or increases the frequency, rate or extent of transcription from an RNA polymerase II promoter and activates or increases the frequency, rate or extent of an ethanol catabolic process.	IMP	biological_process
YDR216W	YDR216W_mRNA	GO:0061429	positive regulation of transcription from RNA polymerase II promoter by oleic acid	Any process involving oleic acid that activates or increases the frequency, rate or extent of transcription from an RNA polymerase II promoter.	IMP	biological_process
YDR216W	YDR216W_mRNA	GO:0007031	peroxisome organization	A process that is carried out at the cellular level which results in the assembly, arrangement of constituent parts, or disassembly of a peroxisome. A peroxisome is a small, membrane-bounded organelle that uses dioxygen (O2) to oxidize organic molecules.	IMP	biological_process
YDR216W	YDR216W_mRNA	GO:0006325	chromatin organization	Any process that results in the specification, formation or maintenance of the physical structure of eukaryotic chromatin.	IDA	biological_process
YCR068W	YCR068W_mRNA	GO:0034496	multivesicular body membrane disassembly	The controlled breakdown of the membranes of multivesicular bodies.	IMP	biological_process
YCR068W	YCR068W_mRNA	GO:0006660	phosphatidylserine catabolic process	The chemical reactions and pathways resulting in the breakdown of phosphatidylserines, any of a class of glycerophospholipids in which the phosphatidyl group is esterified to the hydroxyl group of L-serine.	IDA	biological_process
YCR068W	YCR068W_mRNA	GO:0006624	vacuolar protein processing	Protein processing that takes place in the vacuole. Most protein processing in the vacuole represents proteolytic cleavage of precursors to form active enzymes.	IDA	biological_process
YCR068W	YCR068W_mRNA	GO:0046461	neutral lipid catabolic process	The chemical reactions and pathways resulting in the breakdown of neutral lipids, lipids only soluble in solvents of very low polarity.	IMP	biological_process
YCR068W	YCR068W_mRNA	GO:0030397	membrane disassembly	The controlled breakdown of any cell membrane in the context of a normal process such as autophagy.	IDA	biological_process
YCR068W	YCR068W_mRNA	GO:0006629	lipid metabolic process	The chemical reactions and pathways involving lipids, compounds soluble in an organic solvent but not, or sparingly, in an aqueous solvent. Includes fatty acids; neutral fats, other fatty-acid esters, and soaps; long-chain (fatty) alcohols and waxes; sphingoids and other long-chain bases; glycolipids, phospholipids and sphingolipids; and carotenes, polyprenols, sterols, terpenes and other isoprenoids.	IEA	biological_process
YCR068W	YCR068W_mRNA	GO:0006914	autophagy	The cellular catabolic process in which cells digest parts of their own cytoplasm; allows for both recycling of macromolecular constituents under conditions of cellular stress and remodeling the intracellular structure for cell differentiation.	IDA	biological_process
YCR068W	YCR068W_mRNA	GO:0034727	piecemeal microautophagy of the nucleus	Degradation of a cell nucleus by lysosomal microautophagy.	IMP	biological_process
YNL083W	YNL083W_mRNA	GO:0055085	transmembrane transport	The process in which a solute is transported across a lipid bilayer, from one side of a membrane to the other.	IEA	biological_process
YKL106W	YKL106W_mRNA	GO:0006533	aspartate catabolic process	The chemical reactions and pathways resulting in the breakdown of aspartate, the anion derived from aspartic acid, 2-aminobutanedioic acid.	IBA	biological_process
YKL106W	YKL106W_mRNA	GO:0009058	biosynthetic process	The chemical reactions and pathways resulting in the formation of substances; typically the energy-requiring part of metabolism in which simpler substances are transformed into more complex ones.	IEA	biological_process
YKL106W	YKL106W_mRNA	GO:0006103	2-oxoglutarate metabolic process	The chemical reactions and pathways involving oxoglutarate, the dianion of 2-oxoglutaric acid. It is a key constituent of the TCA cycle and a key intermediate in amino-acid metabolism.	ISS	biological_process
YKL106W	YKL106W_mRNA	GO:0006536	glutamate metabolic process	The chemical reactions and pathways involving glutamate, the anion of 2-aminopentanedioic acid.	ISS	biological_process
YKL106W	YKL106W_mRNA	GO:0006531	aspartate metabolic process	The chemical reactions and pathways involving aspartate, the anion derived from aspartic acid, 2-aminobutanedioic acid.	ISS	biological_process
YKL106W	YKL106W_mRNA	GO:0001300	chronological cell aging	The process associated with progression of the cell from its inception to the end of its lifespan that occurs when the cell is in a non-dividing, or quiescent, state.	IMP	biological_process
YKL106W	YKL106W_mRNA	GO:0001302	replicative cell aging	The process associated with progression of the cell from its inception to the end of its lifespan that occurs as the cell continues cycles of growth and division.	IMP	biological_process
YKL106W	YKL106W_mRNA	GO:0006520	cellular amino acid metabolic process	The chemical reactions and pathways involving amino acids, carboxylic acids containing one or more amino groups, as carried out by individual cells.	IEA	biological_process
YLR115W	YLR115W_mRNA	GO:0006379	mRNA cleavage	Any process in which a pre-mRNA or mRNA molecule is cleaved at specific sites or in a regulated manner.	IEA	biological_process
YLR115W	YLR115W_mRNA	GO:0006378	mRNA polyadenylation	The enzymatic addition of a sequence of 40-200 adenylyl residues at the 3' end of a eukaryotic mRNA primary transcript.	IDA	biological_process
YLR115W	YLR115W_mRNA	GO:0006378	mRNA polyadenylation	The enzymatic addition of a sequence of 40-200 adenylyl residues at the 3' end of a eukaryotic mRNA primary transcript.	IEA	biological_process
YLR115W	YLR115W_mRNA	GO:0098789	pre-mRNA cleavage required for polyadenylation	The targeted, endonucleolytic cleavage of a pre-mRNA, required for polyadenylation of the 3' end. This cleavage is directed by binding sites near the 3' end of the mRNA and leaves a 3' hydoxyl end which then becomes a target for adenylation.	IDA	biological_process
YDR325W	YDR325W_mRNA	GO:0051307	meiotic chromosome separation	The process in which chromosomes are physically detached from each other during meiosis.	IMP	biological_process
YDR325W	YDR325W_mRNA	GO:0010032	meiotic chromosome condensation	Compaction of chromatin structure prior to meiosis in eukaryotic cells.	IMP	biological_process
YDR325W	YDR325W_mRNA	GO:1903342	negative regulation of meiotic DNA double-strand break formation	Any process that stops, prevents or reduces the frequency, rate or extent of meiotic DNA double-strand break formation.	IMP	biological_process
YDR325W	YDR325W_mRNA	GO:0070058	tRNA gene clustering	The process in which tRNA genes, which are not linearly connected on the chromosome, are transported in three dimensions to, and maintained together in, the nucleolus. This clustered positioning leads to transcriptional silencing of nearby RNA polymerase II promoters (termed tRNA gene mediated (tgm) silencing) in S. cerevisiae.	IMP	biological_process
YDR325W	YDR325W_mRNA	GO:0007076	mitotic chromosome condensation	The cell cycle process in which chromatin structure is compacted prior to and during mitosis in eukaryotic cells.	IMP	biological_process
YDR325W	YDR325W_mRNA	GO:0007076	mitotic chromosome condensation	The cell cycle process in which chromatin structure is compacted prior to and during mitosis in eukaryotic cells.	IEA	biological_process
YDR325W	YDR325W_mRNA	GO:0000070	mitotic sister chromatid segregation	The cell cycle process in which replicated homologous chromosomes are organized and then physically separated and apportioned to two sets during the mitotic cell cycle. Each replicated chromosome, composed of two sister chromatids, aligns at the cell equator, paired with its homologous partner. One homolog of each morphologic type goes into each of the resulting chromosome sets.	IMP	biological_process
YDR325W	YDR325W_mRNA	GO:0070550	rDNA condensation	The process in which the chromatin structure of the rDNA repeats is compacted. In S. cerevisiae, condensation and resolution of the rDNA occurs during anaphase.	IMP	biological_process
YDR325W	YDR325W_mRNA	GO:0007130	synaptonemal complex assembly	The cell cycle process in which the synaptonemal complex is formed. This is a structure that holds paired chromosomes together during prophase I of meiosis and that promotes genetic recombination.	IMP	biological_process
YDR325W	YDR325W_mRNA	GO:0051301	cell division	The process resulting in division and partitioning of components of a cell to form more cells; may or may not be accompanied by the physical separation of a cell into distinct, individually membrane-bounded daughter cells.	IEA	biological_process
YGL249W	YGL249W_mRNA	GO:0033235	positive regulation of protein sumoylation	Any process that activates or increases the frequency, rate or extent of the addition of SUMO groups to a protein.	IMP	biological_process
YGL249W	YGL249W_mRNA	GO:0007131	reciprocal meiotic recombination	The cell cycle process in which double strand breaks are formed and repaired through a double Holliday junction intermediate. This results in the equal exchange of genetic material between non-sister chromatids in a pair of homologous chromosomes. These reciprocal recombinant products ensure the proper segregation of homologous chromosomes during meiosis I and create genetic diversity.	IMP	biological_process
YGL249W	YGL249W_mRNA	GO:0007130	synaptonemal complex assembly	The cell cycle process in which the synaptonemal complex is formed. This is a structure that holds paired chromosomes together during prophase I of meiosis and that promotes genetic recombination.	IMP	biological_process
YGL249W	YGL249W_mRNA	GO:0007129	synapsis	The meiotic cell cycle process where side by side pairing and physical juxtaposition of homologous chromosomes is created during meiotic prophase. Synapsis begins when the chromosome arms begin to pair from the clustered telomeres and ends when synaptonemal complex or linear element assembly is complete.	IMP	biological_process
YJL053W	YJL053W_mRNA	GO:0042147	retrograde transport, endosome to Golgi	The directed movement of membrane-bounded vesicles from endosomes back to the trans-Golgi network where they are recycled for further rounds of transport.	IPI	biological_process
YJL053W	YJL053W_mRNA	GO:0007165	signal transduction	The cellular process in which a signal is conveyed to trigger a change in the activity or state of a cell. Signal transduction begins with reception of a signal (e.g. a ligand binding to a receptor or receptor activation by a stimulus such as light), or for signal transduction in the absence of ligand, signal-withdrawal or the activity of a constitutively active receptor. Signal transduction ends with regulation of a downstream cellular process, e.g. regulation of transcription or regulation of a metabolic process. Signal transduction covers signaling from receptors located on the surface of the cell and signaling via molecules located within the cell. For signaling between cells, signal transduction is restricted to events at and within the receiving cell.	IEA	biological_process
YJL053W	YJL053W_mRNA	GO:0006886	intracellular protein transport	The directed movement of proteins in a cell, including the movement of proteins between specific compartments or structures within a cell, such as organelles of a eukaryotic cell.	IBA	biological_process
YJL053W	YJL053W_mRNA	GO:0045053	protein retention in Golgi apparatus	The retention of proteins within the Golgi apparatus. Golgi-localized carbohydrate-modifying enzymes have a short N-terminal domain that faces the cytosol, a single transmembrane alpha helix, and a large C-terminal domain that faces the Golgi lumen and that contains the catalytic site. How the membrane-spanning alpha helix in a Golgi enzyme causes its localization and prevents its movement to the plasma membrane is not known.	IMP	biological_process
YDR372C	YDR372C_mRNA	GO:0034067	protein localization to Golgi apparatus	A process in which a protein is transported to, or maintained in, a location within the Golgi apparatus.	IMP	biological_process
YDR372C	YDR372C_mRNA	GO:0048194	Golgi vesicle budding	The evagination of the Golgi membrane, resulting in formation of a vesicle.	IBA	biological_process
YDR372C	YDR372C_mRNA	GO:0035269	protein O-linked mannosylation	The transfer of mannose from dolichyl activated mannose to the hydroxyl group of a seryl or threonyl residue of a protein acceptor molecule, to form an O-linked protein-sugar linkage.	IMP	biological_process
YDR372C	YDR372C_mRNA	GO:0060304	regulation of phosphatidylinositol dephosphorylation	Any process that modulates the frequency, rate or extent of the chemical reaction involving the removal of one or more phosphate groups from a phosphatidylinositol.	IMP	biological_process
YDR372C	YDR372C_mRNA	GO:0006890	retrograde vesicle-mediated transport, Golgi to endoplasmic reticulum	The directed movement of substances from the Golgi back to the endoplasmic reticulum, mediated by vesicles bearing specific protein coats such as COPI or COG.	IMP	biological_process
YDR372C	YDR372C_mRNA	GO:0030968	endoplasmic reticulum unfolded protein response	The series of molecular signals generated as a consequence of the presence of unfolded proteins in the endoplasmic reticulum (ER) or other ER-related stress; results in changes in the regulation of transcription and translation.	IMP	biological_process
YDR372C	YDR372C_mRNA	GO:0043001	Golgi to plasma membrane protein transport	The directed movement of proteins from the Golgi to the plasma membrane in transport vesicles that move from the trans-Golgi network to the plasma membrane.	IBA	biological_process
YDR372C	YDR372C_mRNA	GO:0006487	protein N-linked glycosylation	A protein glycosylation process in which a carbohydrate or carbohydrate derivative unit is added to a protein via the N4 atom of peptidyl-asparagine, the omega-N of arginine, or the N1' atom peptidyl-tryptophan.	IMP	biological_process
YDR372C	YDR372C_mRNA	GO:0007030	Golgi organization	A process that is carried out at the cellular level which results in the assembly, arrangement of constituent parts, or disassembly of the Golgi apparatus.	IBA	biological_process
YGR173W	YGR173W_mRNA	GO:1903833	positive regulation of cellular response to amino acid starvation	Any process that activates or increases the frequency, rate or extent of cellular response to amino acid starvation.	IGI	biological_process
YGR173W	YGR173W_mRNA	GO:0002181	cytoplasmic translation	The chemical reactions and pathways resulting in the formation of a protein in the cytoplasm. This is a ribosome-mediated process in which the information in messenger RNA (mRNA) is used to specify the sequence of amino acids in the protein.	IGI	biological_process
YAR042W	YAR042W_mRNA	GO:0015918	sterol transport	The directed movement of sterols into, out of or within a cell, or between cells, by means of some agent such as a transporter or pore. Sterols are steroids with one or more hydroxyl groups and a hydrocarbon side-chain in the molecule.	IDA	biological_process
YAR042W	YAR042W_mRNA	GO:0030011	maintenance of cell polarity	The maintenance of established anisotropic intracellular organization or cell growth patterns.	IGI	biological_process
YAR042W	YAR042W_mRNA	GO:0006897	endocytosis	A vesicle-mediated transport process in which cells take up external materials or membrane constituents by the invagination of a small region of the plasma membrane to form a new membrane-bounded vesicle.	IGI	biological_process
YAR042W	YAR042W_mRNA	GO:0006887	exocytosis	A process of secretion by a cell that results in the release of intracellular molecules (e.g. hormones, matrix proteins) contained within a membrane-bounded vesicle. Exocytosis can occur either by full fusion, when the vesicle collapses into the plasma membrane, or by a kiss-and-run mechanism that involves the formation of a transient contact, a pore, between a granule (for exemple of chromaffin cells) and the plasma membrane. The latter process most of the time leads to only partial secretion of the granule content. Exocytosis begins with steps that prepare vesicles for fusion with the membrane (tethering and docking) and ends when molecules are secreted from the cell.	IGI	biological_process
YAR042W	YAR042W_mRNA	GO:0034727	piecemeal microautophagy of the nucleus	Degradation of a cell nucleus by lysosomal microautophagy.	IGI	biological_process
YPL273W	YPL273W_mRNA	GO:0046498	S-adenosylhomocysteine metabolic process	The chemical reactions and pathways involving S-adenosylhomocysteine; the L-enantiomer is formed from S-adenosylmethionine and is a strong inhibitor of S-adenosylmethionine-mediated methylation reactions. It can be cleaved to form adenosine and homocysteine.	IDA	biological_process
YPL273W	YPL273W_mRNA	GO:0019284	L-methionine salvage from S-adenosylmethionine	The chemical reactions and pathways resulting in the formation of L-methionine from S-adenosylmethionine.	IDA	biological_process
YPL273W	YPL273W_mRNA	GO:0050667	homocysteine metabolic process	The chemical reactions and pathways involving homocysteine, the amino acid alpha-amino-gamma-mercaptobutanoic acid. Homocysteine is an important intermediate in the metabolic reactions of its S-methyl derivative, methionine.	IDA	biological_process
YDL222C	YDL222C_mRNA	GO:0030866	cortical actin cytoskeleton organization	A process that is carried out at the cellular level which results in the assembly, arrangement of constituent parts, or disassembly of actin-based cytoskeletal structures in the cell cortex, i.e. just beneath the plasma membrane.	IBA	biological_process
YDL222C	YDL222C_mRNA	GO:0032185	septin cytoskeleton organization	A process that is carried out at the cellular level which results in the assembly, arrangement of constituent parts, or disassembly of cytoskeletal structures comprising septin complexes and their associated proteins.	IBA	biological_process
YDL222C	YDL222C_mRNA	GO:0006897	endocytosis	A vesicle-mediated transport process in which cells take up external materials or membrane constituents by the invagination of a small region of the plasma membrane to form a new membrane-bounded vesicle.	IBA	biological_process
YDL222C	YDL222C_mRNA	GO:0030437	ascospore formation	The process in which cells that are products of meiosis acquire the specialized features of ascospores. Ascospores are generally found in clusters of four or eight spores within a single mother cell, the ascus, and are characteristic of the ascomycete fungi (phylum Ascomycota).	IMP	biological_process
YDL222C	YDL222C_mRNA	GO:0031505	fungal-type cell wall organization	A process that is carried out at the cellular level which results in the assembly, arrangement of constituent parts, or disassembly of the fungal-type cell wall.	IMP	biological_process
YNR027W	YNR027W_mRNA	GO:0009443	pyridoxal 5'-phosphate salvage	Any process that generates pyridoxal 5'-phosphate, the active form of vitamin B6, from derivatives of it without de novo synthesis.	IBA	biological_process
YNR027W	YNR027W_mRNA	GO:0009443	pyridoxal 5'-phosphate salvage	Any process that generates pyridoxal 5'-phosphate, the active form of vitamin B6, from derivatives of it without de novo synthesis.	IEA	biological_process
YNR027W	YNR027W_mRNA	GO:0042823	pyridoxal phosphate biosynthetic process	The chemical reactions and pathways resulting in the formation of pyridoxal phosphate, pyridoxal phosphorylated at the hydroxymethyl group of C-5, the active form of vitamin B6.	IC	biological_process
YNR027W	YNR027W_mRNA	GO:0007049	cell cycle	The progression of biochemical and morphological phases and events that occur in a cell during successive cell replication or nuclear replication events. Canonically, the cell cycle comprises the replication and segregation of genetic material followed by the division of the cell, but in endocycles or syncytial cells nuclear replication or nuclear division may not be followed by cell division.	IEA	biological_process
YER162C	YER162C_mRNA	GO:0006265	DNA topological change	The process in which a transformation is induced in the topological structure of a double-stranded DNA helix, resulting in a change in linking number.	IDA	biological_process
YER162C	YER162C_mRNA	GO:0006298	mismatch repair	A system for the correction of errors in which an incorrect base, which cannot form hydrogen bonds with the corresponding base in the parent strand, is incorporated into the daughter strand. The mismatch repair system promotes genomic fidelity by repairing base-base mismatches, insertion-deletion loops and heterologies generated during DNA replication and recombination.	IBA	biological_process
YER162C	YER162C_mRNA	GO:0006289	nucleotide-excision repair	A DNA repair process in which a small region of the strand surrounding the damage is removed from the DNA helix as an oligonucleotide. The small gap left in the DNA helix is filled in by the sequential action of DNA polymerase and DNA ligase. Nucleotide excision repair recognizes a wide range of substrates, including damage caused by UV irradiation (pyrimidine dimers and 6-4 photoproducts) and chemicals (intrastrand cross-links and bulky adducts).	IMP	biological_process
YER162C	YER162C_mRNA	GO:0006289	nucleotide-excision repair	A DNA repair process in which a small region of the strand surrounding the damage is removed from the DNA helix as an oligonucleotide. The small gap left in the DNA helix is filled in by the sequential action of DNA polymerase and DNA ligase. Nucleotide excision repair recognizes a wide range of substrates, including damage caused by UV irradiation (pyrimidine dimers and 6-4 photoproducts) and chemicals (intrastrand cross-links and bulky adducts).	IEA	biological_process
YER162C	YER162C_mRNA	GO:0000122	negative regulation of transcription by RNA polymerase II	Any process that stops, prevents, or reduces the frequency, rate or extent of transcription mediated by RNA polymerase II.	IMP	biological_process
YER162C	YER162C_mRNA	GO:0043161	proteasome-mediated ubiquitin-dependent protein catabolic process	The chemical reactions and pathways resulting in the breakdown of a protein or peptide by hydrolysis of its peptide bonds, initiated by the covalent attachment of ubiquitin, and mediated by the proteasome.	IMP	biological_process
YER090W	YER090W_mRNA	GO:0009058	biosynthetic process	The chemical reactions and pathways resulting in the formation of substances; typically the energy-requiring part of metabolism in which simpler substances are transformed into more complex ones.	IEA	biological_process
YER090W	YER090W_mRNA	GO:0000162	tryptophan biosynthetic process	The chemical reactions and pathways resulting in the formation of tryptophan, the chiral amino acid 2-amino-3-(1H-indol-3-yl)propanoic acid; tryptophan is synthesized from chorismate via anthranilate.	IMP	biological_process
YER090W	YER090W_mRNA	GO:0000162	tryptophan biosynthetic process	The chemical reactions and pathways resulting in the formation of tryptophan, the chiral amino acid 2-amino-3-(1H-indol-3-yl)propanoic acid; tryptophan is synthesized from chorismate via anthranilate.	IEA	biological_process
YGL215W	YGL215W_mRNA	GO:0016239	positive regulation of macroautophagy	Any process, such as recognition of nutrient depletion, that activates or increases the rate of macroautophagy to bring cytosolic macromolecules to the vacuole/lysosome for degradation.	IMP	biological_process
YBR016W	YBR016W_mRNA	GO:0003006	developmental process involved in reproduction	A developmental process in which a progressive change in the state of some part of an organism specifically contributes to its ability to form offspring.	IBA	biological_process
YFL025C	YFL025C_mRNA	GO:0006505	GPI anchor metabolic process	The chemical reactions and pathways involving glycosylphosphatidylinositol anchors, molecular mechanisms for attaching membrane proteins to the lipid bilayer of cell membranes. Structurally they consist of a molecule of phosphatidylinositol to which is linked, via the C-6 hydroxyl of the inositol, a carbohydrate chain. This chain is in turn linked to the protein through an ethanolamine phosphate group, the amino group of which is in amide linkage with the C-terminal carboxyl of the protein chain, the phosphate group being esterified to the C-6 hydroxyl of the terminal mannose of the core carbohydrate chain.	IGI	biological_process
YFL025C	YFL025C_mRNA	GO:0034368	protein-lipid complex remodeling	The acquisition, loss or modification of a protein or lipid within a protein-lipid complex.	IMP	biological_process
YFL025C	YFL025C_mRNA	GO:0016050	vesicle organization	A process that is carried out at the cellular level which results in the assembly, arrangement of constituent parts, or disassembly of a vesicle.	IMP	biological_process
YFL025C	YFL025C_mRNA	GO:0006621	protein retention in ER lumen	The retention in the endoplasmic reticulum (ER) lumen of soluble resident proteins. Sorting receptors retrieve proteins with ER localization signals, such as KDEL and HDEL sequences or some transmembrane domains, that have escaped to the cis-Golgi network and return them to the ER. Abnormally folded proteins and unassembled subunits are also selectively retained in the ER.	IMP	biological_process
YFL025C	YFL025C_mRNA	GO:0015031	protein transport	The directed movement of proteins into, out of or within a cell, or between cells, by means of some agent such as a transporter or pore.	IEA	biological_process
YFL025C	YFL025C_mRNA	GO:0030433	ubiquitin-dependent ERAD pathway	The series of steps necessary to target endoplasmic reticulum (ER)-resident proteins for degradation by the cytoplasmic proteasome. Begins with recognition of the ER-resident protein, includes retrotranslocation (dislocation) of the protein from the ER to the cytosol, protein ubiquitination necessary for correct substrate transfer, transport of the protein to the proteasome, and ends with degradation of the protein by the cytoplasmic proteasome.	IMP	biological_process
YFL025C	YFL025C_mRNA	GO:0006888	endoplasmic reticulum to Golgi vesicle-mediated transport	The directed movement of substances from the endoplasmic reticulum (ER) to the Golgi, mediated by COP II vesicles. Small COP II coated vesicles form from the ER and then fuse directly with the cis-Golgi. Larger structures are transported along microtubules to the cis-Golgi.	IMP	biological_process
YLR208W	YLR208W_mRNA	GO:1904263	positive regulation of TORC1 signaling	Any process that activates or increases the frequency, rate or extent of TORC1 signaling.	IMP	biological_process
YLR208W	YLR208W_mRNA	GO:1904263	positive regulation of TORC1 signaling	Any process that activates or increases the frequency, rate or extent of TORC1 signaling.	IEA	biological_process
YLR208W	YLR208W_mRNA	GO:0090114	COPII-coated vesicle budding	The evagination of an endoplasmic reticulum membrane, resulting in formation of a COPII-coated vesicle.	IMP	biological_process
YLR208W	YLR208W_mRNA	GO:0090114	COPII-coated vesicle budding	The evagination of an endoplasmic reticulum membrane, resulting in formation of a COPII-coated vesicle.	IEA	biological_process
YLR208W	YLR208W_mRNA	GO:0015031	protein transport	The directed movement of proteins into, out of or within a cell, or between cells, by means of some agent such as a transporter or pore.	IEA	biological_process
YLR208W	YLR208W_mRNA	GO:0045893	positive regulation of transcription, DNA-templated	Any process that activates or increases the frequency, rate or extent of cellular DNA-templated transcription.	IDA	biological_process
YLR208W	YLR208W_mRNA	GO:0031081	nuclear pore distribution	Any process that establishes the spatial arrangement of nuclear pores within the nuclear envelope.	IMP	biological_process
YLR208W	YLR208W_mRNA	GO:0016192	vesicle-mediated transport	A cellular transport process in which transported substances are moved in membrane-bounded vesicles; transported substances are enclosed in the vesicle lumen or located in the vesicle membrane. The process begins with a step that directs a substance to the forming vesicle, and includes vesicle budding and coating. Vesicles are then targeted to, and fuse with, an acceptor membrane.	IEA	biological_process
YLR208W	YLR208W_mRNA	GO:0030433	ubiquitin-dependent ERAD pathway	The series of steps necessary to target endoplasmic reticulum (ER)-resident proteins for degradation by the cytoplasmic proteasome. Begins with recognition of the ER-resident protein, includes retrotranslocation (dislocation) of the protein from the ER to the cytosol, protein ubiquitination necessary for correct substrate transfer, transport of the protein to the proteasome, and ends with degradation of the protein by the cytoplasmic proteasome.	IMP	biological_process
YLR208W	YLR208W_mRNA	GO:0043547	positive regulation of GTPase activity	Any process that activates or increases the activity of a GTPase.	IDA	biological_process
YLR208W	YLR208W_mRNA	GO:0051028	mRNA transport	The directed movement of mRNA, messenger ribonucleic acid, into, out of or within a cell, or between cells, by means of some agent such as a transporter or pore.	IEA	biological_process
YHR030C	YHR030C_mRNA	GO:0010973	positive regulation of division septum assembly	Any process that increases the frequency, rate or extent of division septum formation. division septum formation is the assembly and arrangement of a septum that spans the plasma membrane interface between progeny cells following cytokinesis.	IGI	biological_process
YHR030C	YHR030C_mRNA	GO:0090364	regulation of proteasome assembly	Any process that modulates the rate, frequency, or extent of the aggregation, arrangement and bonding together of a mature, active proteasome complex.	IMP	biological_process
YHR030C	YHR030C_mRNA	GO:0042990	obsolete regulation of transcription factor import into nucleus	OBSOLETE. Any process that modulates the frequency, rate or extent of the movement of a transcription factor from the cytoplasm to the nucleus.	IMP	biological_process
YHR030C	YHR030C_mRNA	GO:0034976	response to endoplasmic reticulum stress	Any process that results in a change in state or activity of a cell (in terms of movement, secretion, enzyme production, gene expression, etc.) as a result of a stress acting at the endoplasmic reticulum. ER stress usually results from the accumulation of unfolded or misfolded proteins in the ER lumen.	IMP	biological_process
YHR030C	YHR030C_mRNA	GO:0009272	fungal-type cell wall biogenesis	A cellular process that results in the biosynthesis of constituent macromolecules, assembly, and arrangement of constituent parts of a fungal-type cell wall. The fungal-type cell wall contains beta-glucan and may contain chitin.	IGI	biological_process
YHR030C	YHR030C_mRNA	GO:0051091	positive regulation of DNA-binding transcription factor activity	Any process that activates or increases the frequency, rate or extent of activity of a transcription factor, any factor involved in the initiation or regulation of transcription.	IBA	biological_process
YHR030C	YHR030C_mRNA	GO:0030968	endoplasmic reticulum unfolded protein response	The series of molecular signals generated as a consequence of the presence of unfolded proteins in the endoplasmic reticulum (ER) or other ER-related stress; results in changes in the regulation of transcription and translation.	IDA	biological_process
YHR030C	YHR030C_mRNA	GO:0060237	regulation of fungal-type cell wall organization	Any process that modulates the rate, frequency or extent of the formation, arrangement of constituent parts, or disassembly of the fungal-type cell wall.	IMP	biological_process
YHR030C	YHR030C_mRNA	GO:0010447	response to acidic pH	Any process that results in a change in state or activity of a cell or an organism (in terms of movement, secretion, enzyme production, gene expression, etc.) as a result of a pH stimulus with pH < 7. pH is a measure of the acidity or basicity of an aqueous solution.	IMP	biological_process
YHR030C	YHR030C_mRNA	GO:0071470	cellular response to osmotic stress	Any process that results in a change in state or activity of a cell (in terms of movement, secretion, enzyme production, gene expression, etc.) as a result of a stimulus indicating an increase or decrease in the concentration of solutes outside the organism or cell.	IBA	biological_process
YHR030C	YHR030C_mRNA	GO:0006468	protein phosphorylation	The process of introducing a phosphate group on to a protein.	IMP	biological_process
YHR030C	YHR030C_mRNA	GO:0006468	protein phosphorylation	The process of introducing a phosphate group on to a protein.	IEA	biological_process
YHR030C	YHR030C_mRNA	GO:0007165	signal transduction	The cellular process in which a signal is conveyed to trigger a change in the activity or state of a cell. Signal transduction begins with reception of a signal (e.g. a ligand binding to a receptor or receptor activation by a stimulus such as light), or for signal transduction in the absence of ligand, signal-withdrawal or the activity of a constitutively active receptor. Signal transduction ends with regulation of a downstream cellular process, e.g. regulation of transcription or regulation of a metabolic process. Signal transduction covers signaling from receptors located on the surface of the cell and signaling via molecules located within the cell. For signaling between cells, signal transduction is restricted to events at and within the receiving cell.	IMP	biological_process
YHR030C	YHR030C_mRNA	GO:0030969	obsolete mRNA splicing via endonucleolytic cleavage and ligation involved in unfolded protein response	OBSOLETE. The spliceosome-independent cleavage and ligation of the mRNA encoding a UFP-specific transcription factor to remove a single intron, thereby increasing both the translational efficiency of the processed mRNA and the activity of the protein it encodes.	IMP	biological_process
YHR030C	YHR030C_mRNA	GO:0008361	regulation of cell size	Any process that modulates the size of a cell.	IMP	biological_process
YHR030C	YHR030C_mRNA	GO:0030242	autophagy of peroxisome	The process in which peroxisomes are delivered to the vacuole and degraded in response to changing nutrient conditions.	IMP	biological_process
YDR395W	YDR395W_mRNA	GO:0042991	obsolete transcription factor import into nucleus	OBSOLETE. The directed movement of a transcription factor from the cytoplasm to the nucleus.	IBA	biological_process
YDR395W	YDR395W_mRNA	GO:0006406	mRNA export from nucleus	The directed movement of mRNA from the nucleus to the cytoplasm.	IGI	biological_process
YDR395W	YDR395W_mRNA	GO:0006886	intracellular protein transport	The directed movement of proteins in a cell, including the movement of proteins between specific compartments or structures within a cell, such as organelles of a eukaryotic cell.	IEA	biological_process
YDR395W	YDR395W_mRNA	GO:0006913	nucleocytoplasmic transport	The directed movement of molecules between the nucleus and the cytoplasm.	IGI	biological_process
YMR282C	YMR282C_mRNA	GO:0070124	mitochondrial translational initiation	The process preceding formation of the peptide bond between the first two amino acids of a protein in a mitochondrion. This includes the formation of a complex of the ribosome, mRNA, and an initiation complex that contains the first aminoacyl-tRNA.	IGI	biological_process
YMR282C	YMR282C_mRNA	GO:0006417	regulation of translation	Any process that modulates the frequency, rate or extent of the chemical reactions and pathways resulting in the formation of proteins by the translation of mRNA or circRNA.	IEA	biological_process
YMR056C	YMR056C_mRNA	GO:0015886	heme transport	The directed movement of heme, any compound of iron complexed in a porphyrin (tetrapyrrole) ring, into, out of or within a cell, or between cells, by means of some agent such as a transporter or pore.	IMP	biological_process
YMR056C	YMR056C_mRNA	GO:0046902	regulation of mitochondrial membrane permeability	Any process that modulates the frequency, rate or extent of the passage or uptake of molecules by the mitochondrial membrane.	IBA	biological_process
YMR056C	YMR056C_mRNA	GO:0006839	mitochondrial transport	Transport of substances into, out of or within a mitochondrion.	IGI	biological_process
YMR056C	YMR056C_mRNA	GO:0006783	heme biosynthetic process	The chemical reactions and pathways resulting in the formation of heme, any compound of iron complexed in a porphyrin (tetrapyrrole) ring, from less complex precursors.	IGI	biological_process
YMR056C	YMR056C_mRNA	GO:0009060	aerobic respiration	The enzymatic release of energy from inorganic and organic compounds (especially carbohydrates and fats) which requires oxygen as the terminal electron acceptor.	IGI	biological_process
YMR056C	YMR056C_mRNA	GO:0055085	transmembrane transport	The process in which a solute is transported across a lipid bilayer, from one side of a membrane to the other.	IEA	biological_process
YPL203W	YPL203W_mRNA	GO:0010737	protein kinase A signaling	A series of reactions, mediated by the intracellular serine/threonine kinase protein kinase A, which occurs as a result of a single trigger reaction or compound.	IGI	biological_process
YPL203W	YPL203W_mRNA	GO:0007265	Ras protein signal transduction	A series of molecular signals within the cell that are mediated by a member of the Ras superfamily of proteins switching to a GTP-bound active state.	IGI	biological_process
YPL203W	YPL203W_mRNA	GO:2000766	negative regulation of cytoplasmic translation	Any process that stops, prevents or reduces the frequency, rate or extent of cytoplasmic translation.	IMP	biological_process
YPL203W	YPL203W_mRNA	GO:0010607	negative regulation of cytoplasmic mRNA processing body assembly	Any process that decreases the rate, frequency, or extent of the aggregation, arrangement and bonding together of proteins and RNA molecules to form a cytoplasmic mRNA processing body.	IGI	biological_process
YPL203W	YPL203W_mRNA	GO:0006468	protein phosphorylation	The process of introducing a phosphate group on to a protein.	IDA	biological_process
YPL203W	YPL203W_mRNA	GO:0006468	protein phosphorylation	The process of introducing a phosphate group on to a protein.	IEA	biological_process
YPL203W	YPL203W_mRNA	GO:0001403	invasive growth in response to glucose limitation	A growth pattern exhibited by budding haploid cells under certain growth conditions, in which cells retain the typical axial budding pattern of haploids, but become elongated and fail to separate after division; during growth on a solid substrate, this results in penetration of cells into the agar medium. An example of this process is found in Saccharomyces cerevisiae.	IMP	biological_process
YIL041W	YIL041W_mRNA	GO:0030950	establishment or maintenance of actin cytoskeleton polarity	Any cellular process that results in the specification, formation or maintenance of polarized actin-based cytoskeletal structures.	IMP	biological_process
YIL041W	YIL041W_mRNA	GO:0007033	vacuole organization	A process that is carried out at the cellular level which results in the assembly, arrangement of constituent parts, or disassembly of a vacuole.	IMP	biological_process
YIL041W	YIL041W_mRNA	GO:0006897	endocytosis	A vesicle-mediated transport process in which cells take up external materials or membrane constituents by the invagination of a small region of the plasma membrane to form a new membrane-bounded vesicle.	IMP	biological_process
YDL210W	YDL210W_mRNA	GO:0015812	gamma-aminobutyric acid transport	The directed movement of gamma-aminobutyric acid (GABA, 4-aminobutyrate), an amino acid which acts as a neurotransmitter in some organisms, into, out of or within a cell, or between cells, by means of some agent such as a transporter or pore.	IGI	biological_process
YDL210W	YDL210W_mRNA	GO:0015847	putrescine transport	The directed movement of putrescine into, out of or within a cell, or between cells, by means of some agent such as a transporter or pore. Putrescine is 1,4-diaminobutane, the polyamine formed by decarboxylation of ornithine and the metabolic precursor of spermidine and spermine.	IGI	biological_process
YDL210W	YDL210W_mRNA	GO:0006865	amino acid transport	The directed movement of amino acids, organic acids containing one or more amino substituents, into, out of or within a cell, or between cells, by means of some agent such as a transporter or pore.	IEA	biological_process
YDL210W	YDL210W_mRNA	GO:0055085	transmembrane transport	The process in which a solute is transported across a lipid bilayer, from one side of a membrane to the other.	IGI	biological_process
YDL210W	YDL210W_mRNA	GO:0055085	transmembrane transport	The process in which a solute is transported across a lipid bilayer, from one side of a membrane to the other.	IEA	biological_process
YGL005C	YGL005C_mRNA	GO:0006891	intra-Golgi vesicle-mediated transport	The directed movement of substances within the Golgi, mediated by small transport vesicles. These either fuse with the cis-Golgi or with each other to form the membrane stacks known as the cis-Golgi reticulum (network).	IMP	biological_process
YGL005C	YGL005C_mRNA	GO:0015031	protein transport	The directed movement of proteins into, out of or within a cell, or between cells, by means of some agent such as a transporter or pore.	IEA	biological_process
YGL005C	YGL005C_mRNA	GO:0032258	protein localization by the Cvt pathway	A cytoplasm to vacuole targeting pathway that uses machinery common with autophagy. The Cvt vesicle is formed when the receptor protein, Atg19, binds to the complexes of the target protein (aminopeptidase or alpha-mannosidase homododecamers), forming the Cvt complex. Atg11 binds to Atg9 and transports the Cvt complex to the pre-autophagosome (PAS). The phagophore membrane expands around the Cvt complex (excluding bulk cytoplasm) forming the Cvt vesicle. This pathway is mostly observed in yeast.	IMP	biological_process
YDR132C	YDR132C_mRNA	GO:0051260	protein homooligomerization	The process of creating protein oligomers, compounds composed of a small number, usually between three and ten, of identical component monomers. Oligomers may be formed by the polymerization of a number of monomers or the depolymerization of a large protein polymer.	IEA	biological_process
YBR015C	YBR015C_mRNA	GO:0046354	mannan biosynthetic process	The chemical reactions and pathways resulting in the formation of mannan, the main hemicellulose of soft (coniferous) wood, made up of D-mannose, D-glucose and D-galactose.	IBA	biological_process
YBR015C	YBR015C_mRNA	GO:0035268	protein mannosylation	The addition of a mannose residue to a protein acceptor molecule.	IBA	biological_process
YBR015C	YBR015C_mRNA	GO:0006486	protein glycosylation	A protein modification process that results in the addition of a carbohydrate or carbohydrate derivative unit to a protein amino acid, e.g. the addition of glycan chains to proteins.	IMP	biological_process
YBR015C	YBR015C_mRNA	GO:0006486	protein glycosylation	A protein modification process that results in the addition of a carbohydrate or carbohydrate derivative unit to a protein amino acid, e.g. the addition of glycan chains to proteins.	IEA	biological_process
YLL039C	YLL039C_mRNA	GO:0006513	protein monoubiquitination	Addition of a single ubiquitin group to a protein.	TAS	biological_process
YLL039C	YLL039C_mRNA	GO:0016567	protein ubiquitination	The process in which one or more ubiquitin groups are added to a protein.	IDA	biological_process
YLL039C	YLL039C_mRNA	GO:0000209	protein polyubiquitination	Addition of multiple ubiquitin groups to a protein, forming a ubiquitin chain.	TAS	biological_process
YLL039C	YLL039C_mRNA	GO:0030437	ascospore formation	The process in which cells that are products of meiosis acquire the specialized features of ascospores. Ascospores are generally found in clusters of four or eight spores within a single mother cell, the ascus, and are characteristic of the ascomycete fungi (phylum Ascomycota).	TAS	biological_process
YLL039C	YLL039C_mRNA	GO:0016579	protein deubiquitination	The removal of one or more ubiquitin groups from a protein.	TAS	biological_process
YPL214C	YPL214C_mRNA	GO:0009228	thiamine biosynthetic process	The chemical reactions and pathways resulting in the formation of thiamine (vitamin B1), a water soluble vitamin present in fresh vegetables and meats, especially liver.	IMP	biological_process
YPL214C	YPL214C_mRNA	GO:0009228	thiamine biosynthetic process	The chemical reactions and pathways resulting in the formation of thiamine (vitamin B1), a water soluble vitamin present in fresh vegetables and meats, especially liver.	IEA	biological_process
YPL214C	YPL214C_mRNA	GO:0009229	thiamine diphosphate biosynthetic process	The chemical reactions and pathways resulting in the formation of thiamine diphosphate, a derivative of thiamine (vitamin B1) which acts as a coenzyme in a range of processes including the Krebs cycle.	IEA	biological_process
YFR025C	YFR025C_mRNA	GO:0000105	histidine biosynthetic process	The chemical reactions and pathways resulting in the formation of histidine, 2-amino-3-(1H-imidazol-4-yl)propanoic acid.	IMP	biological_process
YFR025C	YFR025C_mRNA	GO:0000105	histidine biosynthetic process	The chemical reactions and pathways resulting in the formation of histidine, 2-amino-3-(1H-imidazol-4-yl)propanoic acid.	IEA	biological_process
YGL245W	YGL245W_mRNA	GO:0006418	tRNA aminoacylation for protein translation	The synthesis of aminoacyl tRNA by the formation of an ester bond between the 3'-hydroxyl group of the most 3' adenosine of the tRNA and the alpha carboxylic acid group of an amino acid, to be used in ribosome-mediated polypeptide synthesis.	IEA	biological_process
YGL245W	YGL245W_mRNA	GO:0006424	glutamyl-tRNA aminoacylation	The process of coupling glutamate to glutamyl-tRNA, catalyzed by glutamyl-tRNA synthetase. The glutamyl-tRNA synthetase is a class-I synthetase. The activated amino acid is transferred to the 2'-OH group of a glutamic acid-accetping tRNA. The 2'-O-aminoacyl-tRNA will ultimately migrate to the 3' position via transesterification.	IDA	biological_process
YGL245W	YGL245W_mRNA	GO:0006424	glutamyl-tRNA aminoacylation	The process of coupling glutamate to glutamyl-tRNA, catalyzed by glutamyl-tRNA synthetase. The glutamyl-tRNA synthetase is a class-I synthetase. The activated amino acid is transferred to the 2'-OH group of a glutamic acid-accetping tRNA. The 2'-O-aminoacyl-tRNA will ultimately migrate to the 3' position via transesterification.	IEA	biological_process
YGL245W	YGL245W_mRNA	GO:0006412	translation	The cellular metabolic process in which a protein is formed, using the sequence of a mature mRNA or circRNA molecule to specify the sequence of amino acids in a polypeptide chain. Translation is mediated by the ribosome, and begins with the formation of a ternary complex between aminoacylated initiator methionine tRNA, GTP, and initiation factor 2, which subsequently associates with the small subunit of the ribosome and an mRNA or circRNA. Translation ends with the release of a polypeptide chain from the ribosome.	IEA	biological_process
YGL245W	YGL245W_mRNA	GO:0043039	tRNA aminoacylation	The chemical reactions and pathways by which the various amino acids become bonded to their corresponding tRNAs. The most common route for synthesis of aminoacyl tRNA is by the formation of an ester bond between the 3'-hydroxyl group of the most 3' adenosine of the tRNA and the alpha carboxylic acid group of an amino acid, usually catalyzed by the cognate aminoacyl-tRNA ligase. A given aminoacyl-tRNA ligase aminoacylates all species of an isoaccepting group of tRNA molecules.	IEA	biological_process
YDR464W	YDR464W_mRNA	GO:0000122	negative regulation of transcription by RNA polymerase II	Any process that stops, prevents, or reduces the frequency, rate or extent of transcription mediated by RNA polymerase II.	IGI	biological_process
YBR037C	YBR037C_mRNA	GO:0051775	response to redox state	Any process that results in a change in state or activity of a cell or an organism (in terms of movement, secretion, enzyme production, gene expression, etc.) as a result of a stimulus indicating redox state. Redox state refers to the balance of oxidized versus reduced forms of electron donors and acceptors in an organelle, cell or organ; plastoquinone, glutathione (GSH/GSSG), and nicotinamide nucleotides (NAD+/NADH and NADP+/NADPH) are among the most important.	ISS	biological_process
YBR037C	YBR037C_mRNA	GO:0006878	cellular copper ion homeostasis	Any process involved in the maintenance of an internal steady state of copper ions at the level of a cell.	IEA	biological_process
YBR037C	YBR037C_mRNA	GO:0008535	respiratory chain complex IV assembly	The aggregation, arrangement and bonding together of a set of components to form respiratory chain complex IV (also known as cytochrome c oxidase), the terminal member of the respiratory chain of the mitochondrion and some aerobic bacteria. Cytochrome c oxidases are multi-subunit enzymes containing from 13 subunits in the mammalian mitochondrial form to 3-4 subunits in the bacterial forms.	IEA	biological_process
YBR037C	YBR037C_mRNA	GO:0006825	copper ion transport	The directed movement of copper (Cu) ions into, out of or within a cell, or between cells, by means of some agent such as a transporter or pore.	IGI	biological_process
YBR037C	YBR037C_mRNA	GO:0006825	copper ion transport	The directed movement of copper (Cu) ions into, out of or within a cell, or between cells, by means of some agent such as a transporter or pore.	IEA	biological_process
YAL068C	YAL068C_mRNA	GO:0006950	response to stress	Any process that results in a change in state or activity of a cell or an organism (in terms of movement, secretion, enzyme production, gene expression, etc.) as a result of a disturbance in organismal or cellular homeostasis, usually, but not necessarily, exogenous (e.g. temperature, humidity, ionizing radiation).	IEA	biological_process
YGL141W	YGL141W_mRNA	GO:0010994	free ubiquitin chain polymerization	The process of creating free ubiquitin chains, compounds composed of a large number of ubiquitin monomers. These chains are not conjugated to a protein.	IMP	biological_process
YGL141W	YGL141W_mRNA	GO:0000209	protein polyubiquitination	Addition of multiple ubiquitin groups to a protein, forming a ubiquitin chain.	IDA	biological_process
YGL141W	YGL141W_mRNA	GO:0030433	ubiquitin-dependent ERAD pathway	The series of steps necessary to target endoplasmic reticulum (ER)-resident proteins for degradation by the cytoplasmic proteasome. Begins with recognition of the ER-resident protein, includes retrotranslocation (dislocation) of the protein from the ER to the cytosol, protein ubiquitination necessary for correct substrate transfer, transport of the protein to the proteasome, and ends with degradation of the protein by the cytoplasmic proteasome.	IMP	biological_process
YGL251C	YGL251C_mRNA	GO:1990166	protein localization to site of double-strand break	Any process in which a protein is transported to, or maintained at, a region of a chromosome at which a DNA double-strand break has occurred.	IMP	biological_process
YGL251C	YGL251C_mRNA	GO:0006268	DNA unwinding involved in DNA replication	The process in which interchain hydrogen bonds between two strands of DNA are broken or 'melted', generating unpaired template strands for DNA replication.	IDA	biological_process
YGL251C	YGL251C_mRNA	GO:0010501	RNA secondary structure unwinding	The process in which a secondary structure of RNA are broken or 'melted'.	IBA	biological_process
YGL251C	YGL251C_mRNA	GO:0007131	reciprocal meiotic recombination	The cell cycle process in which double strand breaks are formed and repaired through a double Holliday junction intermediate. This results in the equal exchange of genetic material between non-sister chromatids in a pair of homologous chromosomes. These reciprocal recombinant products ensure the proper segregation of homologous chromosomes during meiosis I and create genetic diversity.	IMP	biological_process
YGL251C	YGL251C_mRNA	GO:0007129	synapsis	The meiotic cell cycle process where side by side pairing and physical juxtaposition of homologous chromosomes is created during meiotic prophase. Synapsis begins when the chromosome arms begin to pair from the clustered telomeres and ends when synaptonemal complex or linear element assembly is complete.	IMP	biological_process
YGL251C	YGL251C_mRNA	GO:0051321	meiotic cell cycle	Progression through the phases of the meiotic cell cycle, in which canonically a cell replicates to produce four offspring with half the chromosomal content of the progenitor cell via two nuclear divisions.	IDA	biological_process
YPR091C	YPR091C_mRNA	GO:0006869	lipid transport	The directed movement of lipids into, out of or within a cell, or between cells, by means of some agent such as a transporter or pore. Lipids are compounds soluble in an organic solvent but not, or sparingly, in an aqueous solvent.	IEA	biological_process
YJL116C	YJL116C_mRNA	GO:0007005	mitochondrion organization	A process that is carried out at the cellular level which results in the assembly, arrangement of constituent parts, or disassembly of a mitochondrion; includes mitochondrial morphogenesis and distribution, and replication of the mitochondrial genome as well as synthesis of new mitochondrial components.	IGI	biological_process
YJL116C	YJL116C_mRNA	GO:0031505	fungal-type cell wall organization	A process that is carried out at the cellular level which results in the assembly, arrangement of constituent parts, or disassembly of the fungal-type cell wall.	IBA	biological_process
YDR341C	YDR341C_mRNA	GO:0006418	tRNA aminoacylation for protein translation	The synthesis of aminoacyl tRNA by the formation of an ester bond between the 3'-hydroxyl group of the most 3' adenosine of the tRNA and the alpha carboxylic acid group of an amino acid, to be used in ribosome-mediated polypeptide synthesis.	IEA	biological_process
YDR341C	YDR341C_mRNA	GO:0006420	arginyl-tRNA aminoacylation	The process of coupling arginine to arginyl-tRNA, catalyzed by arginyl-tRNA synthetase. The arginyl-tRNA synthetase is a class-I synthetase. The activated amino acid is transferred to the 2'-OH group of an alanine accetping tRNA. The 2'-O-aminoacyl-tRNA will ultimately migrate to the 3' position via transesterification.	IDA	biological_process
YDR341C	YDR341C_mRNA	GO:0006420	arginyl-tRNA aminoacylation	The process of coupling arginine to arginyl-tRNA, catalyzed by arginyl-tRNA synthetase. The arginyl-tRNA synthetase is a class-I synthetase. The activated amino acid is transferred to the 2'-OH group of an alanine accetping tRNA. The 2'-O-aminoacyl-tRNA will ultimately migrate to the 3' position via transesterification.	IEA	biological_process
YDR341C	YDR341C_mRNA	GO:0032543	mitochondrial translation	The chemical reactions and pathways resulting in the formation of a protein in a mitochondrion. This is a ribosome-mediated process in which the information in messenger RNA (mRNA) is used to specify the sequence of amino acids in the protein; the mitochondrion has its own ribosomes and transfer RNAs, and uses a genetic code that differs from the nuclear code.	IBA	biological_process
YKL012W	YKL012W_mRNA	GO:0045292	mRNA cis splicing, via spliceosome	The joining together, after removal of an intervening sequence composed of one or more introns, of two segments of the same RNA molecule via spliceosomal catalysis to produce an mRNA composed only of exon sequences that all came from the same primary transcript.	IEA	biological_process
YKL012W	YKL012W_mRNA	GO:0000398	mRNA splicing, via spliceosome	The joining together of exons from one or more primary transcripts of messenger RNA (mRNA) and the excision of intron sequences, via a spliceosomal mechanism, so that mRNA consisting only of the joined exons is produced.	IDA	biological_process
YBL078C	YBL078C_mRNA	GO:0016241	regulation of macroautophagy	Any process that modulates the frequency, rate or extent of macroautophagy.	IMP	biological_process
YBL078C	YBL078C_mRNA	GO:0071211	protein targeting to vacuole involved in autophagy	The process of directing proteins towards the vacuole using signals contained within the protein, occurring as part of autophagy, the process in which cells digest parts of their own cytoplasm.	IMP	biological_process
YBL078C	YBL078C_mRNA	GO:0061709	reticulophagy	The selective autohagy process in which parts of the endoplasmic reticulum are loaded into autophagosomes, delivered to the vacuole, and degraded in response to changing cellular conditions.	IMP	biological_process
YBL078C	YBL078C_mRNA	GO:0034629	cellular protein-containing complex localization	A protein complex localization process that takes place at the cellular level; as a result, a protein complex is transported to, or maintained in, a specific location within a cell.	IMP	biological_process
YBL078C	YBL078C_mRNA	GO:0044805	late nucleophagy	A type of nucleophagy, distinct from piecemeal microautophagy of the nucleus (PNM) where the nuclear material is delivered to the vacuole/lysosome for breakdown and recycling later than observed for PNM.	IMP	biological_process
YBL078C	YBL078C_mRNA	GO:0000422	autophagy of mitochondrion	The autophagic process in which mitochondria are delivered to the vacuole and degraded in response to changing cellular conditions.	IMP	biological_process
YBL078C	YBL078C_mRNA	GO:0006995	cellular response to nitrogen starvation	Any process that results in a change in state or activity of a cell (in terms of movement, secretion, enzyme production, gene expression, etc.) as a result of deprivation of nitrogen.	IBA	biological_process
YBL078C	YBL078C_mRNA	GO:0006914	autophagy	The cellular catabolic process in which cells digest parts of their own cytoplasm; allows for both recycling of macromolecular constituents under conditions of cellular stress and remodeling the intracellular structure for cell differentiation.	IMP	biological_process
YBL078C	YBL078C_mRNA	GO:0061025	membrane fusion	The membrane organization process that joins two lipid bilayers to form a single membrane.	IDA	biological_process
YBL078C	YBL078C_mRNA	GO:0032258	protein localization by the Cvt pathway	A cytoplasm to vacuole targeting pathway that uses machinery common with autophagy. The Cvt vesicle is formed when the receptor protein, Atg19, binds to the complexes of the target protein (aminopeptidase or alpha-mannosidase homododecamers), forming the Cvt complex. Atg11 binds to Atg9 and transports the Cvt complex to the pre-autophagosome (PAS). The phagophore membrane expands around the Cvt complex (excluding bulk cytoplasm) forming the Cvt vesicle. This pathway is mostly observed in yeast.	IMP	biological_process
YBL078C	YBL078C_mRNA	GO:0034727	piecemeal microautophagy of the nucleus	Degradation of a cell nucleus by lysosomal microautophagy.	IMP	biological_process
YBL078C	YBL078C_mRNA	GO:0006888	endoplasmic reticulum to Golgi vesicle-mediated transport	The directed movement of substances from the endoplasmic reticulum (ER) to the Golgi, mediated by COP II vesicles. Small COP II coated vesicles form from the ER and then fuse directly with the cis-Golgi. Larger structures are transported along microtubules to the cis-Golgi.	IMP	biological_process
YBL078C	YBL078C_mRNA	GO:0034497	protein localization to phagophore assembly site	Any process in which a protein is transported to, or maintained at, the phagophore assembly site (PAS).	IMP	biological_process
YBL078C	YBL078C_mRNA	GO:0000045	autophagosome assembly	The formation of a double membrane-bounded structure, the autophagosome, that occurs when a specialized membrane sac, called the isolation membrane, starts to enclose a portion of the cytoplasm.	IMP	biological_process
YGR234W	YGR234W_mRNA	GO:1902170	cellular response to reactive nitrogen species	Any process that results in a change in state or activity of a cell (in terms of movement, secretion, enzyme production, gene expression, etc.) as a result of a reactive nitrogen species stimulus.	IMP	biological_process
YGR234W	YGR234W_mRNA	GO:0071500	cellular response to nitrosative stress	Any process that results in a change in state or activity of a cell (in terms of movement, secretion, enzyme production, gene expression, etc.) as a result of a nitrosative stress stimulus. Nitrosative stress is a state often resulting from exposure to high levels of nitric oxide (NO) or the highly reactive oxidant peroxynitrite, which is produced following interaction of NO with superoxide anions.	IBA	biological_process
YGR234W	YGR234W_mRNA	GO:0046210	nitric oxide catabolic process	The chemical reactions and pathways resulting in the breakdown of nitric oxide, nitrogen monoxide (NO), a colorless gas only slightly soluble in water.	IBA	biological_process
YGR234W	YGR234W_mRNA	GO:0009636	response to toxic substance	Any process that results in a change in state or activity of a cell or an organism (in terms of movement, secretion, enzyme production, gene expression, etc.) as a result of a toxic stimulus.	IEA	biological_process
YGR234W	YGR234W_mRNA	GO:0071218	cellular response to misfolded protein	Any process that results in a change in state or activity of a cell (in terms of movement, secretion, enzyme production, gene expression, etc.) as a result of a misfolded protein stimulus.	IMP	biological_process
YGR234W	YGR234W_mRNA	GO:0055114	oxidation-reduction process	A metabolic process that results in the removal or addition of one or more electrons to or from a substance, with or without the concomitant removal or addition of a proton or protons.	IEA	biological_process
YGR234W	YGR234W_mRNA	GO:0034599	cellular response to oxidative stress	Any process that results in a change in state or activity of a cell (in terms of movement, secretion, enzyme production, gene expression, etc.) as a result of oxidative stress, a state often resulting from exposure to high levels of reactive oxygen species, e.g. superoxide anions, hydrogen peroxide (H2O2), and hydroxyl radicals.	IDA	biological_process
YGR234W	YGR234W_mRNA	GO:0051409	response to nitrosative stress	Any process that results in a change in state or activity of a cell or an organism (in terms of movement, secretion, enzyme production, gene expression, etc.) as a result of a nitrosative stress stimulus. Nitrosative stress is a state often resulting from exposure to high levels of nitric oxide (NO) or the highly reactive oxidant peroxynitrite, which is produced following interaction of NO with superoxide anions.	IEA	biological_process
YPL117C	YPL117C_mRNA	GO:0008299	isoprenoid biosynthetic process	The chemical reactions and pathways resulting in the formation of any isoprenoid compound, isoprene (2-methylbuta-1,3-diene) or compounds containing or derived from linked isoprene (3-methyl-2-butenylene) residues.	IEA	biological_process
YPL117C	YPL117C_mRNA	GO:0009240	isopentenyl diphosphate biosynthetic process	The chemical reactions and pathways resulting in the formation of isopentenyl diphosphate, an isomer of dimethylallyl diphosphate and the key precursor of all isoprenoids.	IBA	biological_process
YPL117C	YPL117C_mRNA	GO:0045337	farnesyl diphosphate biosynthetic process	The chemical reactions and pathways resulting in the formation of farnesyl diphosphate.	IDA	biological_process
YPL117C	YPL117C_mRNA	GO:0050992	dimethylallyl diphosphate biosynthetic process	The chemical reactions and pathways resulting in the formation of dimethylallyl diphosphate.	IEA	biological_process
YPL117C	YPL117C_mRNA	GO:0016126	sterol biosynthetic process	The chemical reactions and pathways resulting in the formation of sterols, steroids with one or more hydroxyl groups and a hydrocarbon side-chain in the molecule.	IEA	biological_process
YPL120W	YPL120W_mRNA	GO:0006661	phosphatidylinositol biosynthetic process	The chemical reactions and pathways resulting in the formation of phosphatidylinositol, any glycophospholipid in which the sn-glycerol 3-phosphate residue is esterified to the 1-hydroxyl group of 1D-myo-inositol.	IMP	biological_process
YPL120W	YPL120W_mRNA	GO:0042147	retrograde transport, endosome to Golgi	The directed movement of membrane-bounded vesicles from endosomes back to the trans-Golgi network where they are recycled for further rounds of transport.	IMP	biological_process
YPL120W	YPL120W_mRNA	GO:0006995	cellular response to nitrogen starvation	Any process that results in a change in state or activity of a cell (in terms of movement, secretion, enzyme production, gene expression, etc.) as a result of deprivation of nitrogen.	IBA	biological_process
YPL120W	YPL120W_mRNA	GO:0006914	autophagy	The cellular catabolic process in which cells digest parts of their own cytoplasm; allows for both recycling of macromolecular constituents under conditions of cellular stress and remodeling the intracellular structure for cell differentiation.	IMP	biological_process
YPL120W	YPL120W_mRNA	GO:0006914	autophagy	The cellular catabolic process in which cells digest parts of their own cytoplasm; allows for both recycling of macromolecular constituents under conditions of cellular stress and remodeling the intracellular structure for cell differentiation.	IEA	biological_process
YPL120W	YPL120W_mRNA	GO:0045324	late endosome to vacuole transport	The directed movement of substances from late endosomes to the vacuole. In yeast, after transport to the prevacuolar compartment, endocytic content is delivered to the late endosome and on to the vacuole. This pathway is analogous to endosome to lysosome transport.	IMP	biological_process
YPL120W	YPL120W_mRNA	GO:0006623	protein targeting to vacuole	The process of directing proteins towards the vacuole, usually using signals contained within the protein.	IDA	biological_process
YPL120W	YPL120W_mRNA	GO:0032258	protein localization by the Cvt pathway	A cytoplasm to vacuole targeting pathway that uses machinery common with autophagy. The Cvt vesicle is formed when the receptor protein, Atg19, binds to the complexes of the target protein (aminopeptidase or alpha-mannosidase homododecamers), forming the Cvt complex. Atg11 binds to Atg9 and transports the Cvt complex to the pre-autophagosome (PAS). The phagophore membrane expands around the Cvt complex (excluding bulk cytoplasm) forming the Cvt vesicle. This pathway is mostly observed in yeast.	IMP	biological_process
YPL120W	YPL120W_mRNA	GO:0034727	piecemeal microautophagy of the nucleus	Degradation of a cell nucleus by lysosomal microautophagy.	IMP	biological_process
YPL120W	YPL120W_mRNA	GO:0030242	autophagy of peroxisome	The process in which peroxisomes are delivered to the vacuole and degraded in response to changing nutrient conditions.	IMP	biological_process
YPL120W	YPL120W_mRNA	GO:0000045	autophagosome assembly	The formation of a double membrane-bounded structure, the autophagosome, that occurs when a specialized membrane sac, called the isolation membrane, starts to enclose a portion of the cytoplasm.	IGI	biological_process
YPL120W	YPL120W_mRNA	GO:0016236	macroautophagy	The major inducible pathway for the general turnover of cytoplasmic constituents in eukaryotic cells, it is also responsible for the degradation of active cytoplasmic enzymes and organelles during nutrient starvation. Macroautophagy involves the formation of double-membrane-bounded autophagosomes which enclose the cytoplasmic constituent targeted for degradation in a membrane-bounded structure. Autophagosomes then fuse with a lysosome (or vacuole) releasing single-membrane-bounded autophagic bodies that are then degraded within the lysosome (or vacuole). Some types of macroautophagy, e.g. pexophagy, mitophagy, involve selective targeting of the targets to be degraded.	IMP	biological_process
YMR153W	YMR153W_mRNA	GO:0060188	regulation of protein desumoylation	Any process that modulates the frequency, rate or extent of protein desumoylation. Protein desumoylation is the process in which a SUMO protein (small ubiquitin-related modifier) is cleaved from its target protein.	IMP	biological_process
YMR153W	YMR153W_mRNA	GO:0007088	regulation of mitotic nuclear division	Any process that modulates the frequency, rate or extent of mitosis.	IMP	biological_process
YMR153W	YMR153W_mRNA	GO:0072417	response to spindle checkpoint signaling	A process that occurs in response to signals generated as a result of spindle checkpoint signaling.	IMP	biological_process
YMR153W	YMR153W_mRNA	GO:0006607	NLS-bearing protein import into nucleus	The directed movement of a protein bearing a nuclear localization signal (NLS) from the cytoplasm into the nucleus, across the nuclear envelope.	IMP	biological_process
YMR153W	YMR153W_mRNA	GO:0034501	protein localization to kinetochore	Any process in which a protein is transported to, or maintained at, the kinetochore.	IMP	biological_process
YMR153W	YMR153W_mRNA	GO:0051301	cell division	The process resulting in division and partitioning of components of a cell to form more cells; may or may not be accompanied by the physical separation of a cell into distinct, individually membrane-bounded daughter cells.	IEA	biological_process
YMR153W	YMR153W_mRNA	GO:0045893	positive regulation of transcription, DNA-templated	Any process that activates or increases the frequency, rate or extent of cellular DNA-templated transcription.	IDA	biological_process
YMR153W	YMR153W_mRNA	GO:0007049	cell cycle	The progression of biochemical and morphological phases and events that occur in a cell during successive cell replication or nuclear replication events. Canonically, the cell cycle comprises the replication and segregation of genetic material followed by the division of the cell, but in endocycles or syncytial cells nuclear replication or nuclear division may not be followed by cell division.	IEA	biological_process
YMR153W	YMR153W_mRNA	GO:0051028	mRNA transport	The directed movement of mRNA, messenger ribonucleic acid, into, out of or within a cell, or between cells, by means of some agent such as a transporter or pore.	IEA	biological_process
YMR153W	YMR153W_mRNA	GO:0006606	protein import into nucleus	The directed movement of a protein from the cytoplasm to the nucleus.	IGI	biological_process
YMR153W	YMR153W_mRNA	GO:0006999	nuclear pore organization	A process that is carried out at the cellular level which results in the assembly, arrangement of constituent parts, or disassembly of the nuclear pore.	IGI	biological_process
YGR267C	YGR267C_mRNA	GO:0046654	tetrahydrofolate biosynthetic process	The chemical reactions and pathways resulting in the formation of tetrahydrofolate, 5,6,7,8-tetrahydrofolic acid, a folate derivative bearing additional hydrogens on the pterin group.	IEA	biological_process
YGR267C	YGR267C_mRNA	GO:0006729	tetrahydrobiopterin biosynthetic process	The chemical reactions and pathways resulting in the formation of tetrahydrobiopterin, the reduced form of biopterin (2-amino-4-hydroxy-6-(1,2-dihydroxypropyl)-pteridine). It functions as a hydroxylation coenzyme, e.g. in the conversion of phenylalanine to tyrosine.	IBA	biological_process
YGR267C	YGR267C_mRNA	GO:0046656	folic acid biosynthetic process	The chemical reactions and pathways resulting in the formation of folic acid, pteroylglutamic acid.	IEA	biological_process
YGR267C	YGR267C_mRNA	GO:0035998	7,8-dihydroneopterin 3'-triphosphate biosynthetic process	The chemical reactions and pathways resulting in the formation of 7,8-dihydroneopterin 3'-triphosphate.	IEA	biological_process
YGR267C	YGR267C_mRNA	GO:0009396	folic acid-containing compound biosynthetic process	The chemical reactions and pathways resulting in the formation of folic acid and its derivatives.	IMP	biological_process
YHR193C	YHR193C_mRNA	GO:0006620	posttranslational protein targeting to endoplasmic reticulum membrane	The targeting of proteins to a membrane that occurs after their translation. Some secretory proteins exhibit posttranslational transport into the endoplasmic reticulum (ER) lumen: they are synthesized in their entirety on free cytosolic ribosomes and then released into the cytosol, where they are bound by chaperones which keep them in an unfolded state, and subsequently are translocated across the ER membrane.	IGI	biological_process
YHR193C	YHR193C_mRNA	GO:0051083	'de novo' cotranslational protein folding	The process of assisting in the correct noncovalent assembly of the ribosome-bound nascent chains of a multidomain protein whilst other parts of the protein are still being translated.	IPI	biological_process
YPL048W	YPL048W_mRNA	GO:0006449	regulation of translational termination	Any process that modulates the frequency, rate or extent of translational termination.	IGI	biological_process
YPL048W	YPL048W_mRNA	GO:0006414	translational elongation	The successive addition of amino acid residues to a nascent polypeptide chain during protein biosynthesis.	IDA	biological_process
YPL048W	YPL048W_mRNA	GO:0006414	translational elongation	The successive addition of amino acid residues to a nascent polypeptide chain during protein biosynthesis.	IEA	biological_process
YPL048W	YPL048W_mRNA	GO:0042254	ribosome biogenesis	A cellular process that results in the biosynthesis of constituent macromolecules, assembly, and arrangement of constituent parts of ribosome subunits; includes transport to the sites of protein synthesis.	IGI	biological_process
YPL048W	YPL048W_mRNA	GO:0045944	positive regulation of transcription by RNA polymerase II	Any process that activates or increases the frequency, rate or extent of transcription from an RNA polymerase II promoter.	IMP	biological_process
YNL132W	YNL132W_mRNA	GO:0016072	rRNA metabolic process	The chemical reactions and pathways involving rRNA, ribosomal RNA, a structural constituent of ribosomes.	IEA	biological_process
YNL132W	YNL132W_mRNA	GO:0002101	tRNA wobble cytosine modification	The process in which a cytosine in position 34 of a tRNA is post-transcriptionally modified.	IBA	biological_process
YNL132W	YNL132W_mRNA	GO:0051391	tRNA acetylation	The modification of tRNA structure by addition of an acetyl group to tRNA. An acetyl group is CH3CO-, derived from acetic [ethanoic] acid.	IBA	biological_process
YNL132W	YNL132W_mRNA	GO:1904812	rRNA acetylation involved in maturation of SSU-rRNA	Any rRNA acetylation that is involved in maturation of SSU-rRNA.	IBA	biological_process
YNL132W	YNL132W_mRNA	GO:0042274	ribosomal small subunit biogenesis	A cellular process that results in the biosynthesis of constituent macromolecules, assembly, and arrangement of constituent parts of a small ribosomal subunit; includes transport to the sites of protein synthesis.	IMP	biological_process
YNL132W	YNL132W_mRNA	GO:0034470	ncRNA processing	Any process that results in the conversion of one or more primary non-coding RNA (ncRNA) transcripts into one or more mature ncRNA molecules.	IEA	biological_process
YOL080C	YOL080C_mRNA	GO:0006364	rRNA processing	Any process involved in the conversion of a primary ribosomal RNA (rRNA) transcript into one or more mature rRNA molecules.	IGI	biological_process
YOL080C	YOL080C_mRNA	GO:0006364	rRNA processing	Any process involved in the conversion of a primary ribosomal RNA (rRNA) transcript into one or more mature rRNA molecules.	IEA	biological_process
YOL080C	YOL080C_mRNA	GO:0000027	ribosomal large subunit assembly	The aggregation, arrangement and bonding together of constituent RNAs and proteins to form the large ribosomal subunit.	IGI	biological_process
YDR444W	YDR444W_mRNA	GO:0044255	cellular lipid metabolic process	The chemical reactions and pathways involving lipids, as carried out by individual cells.	IBA	biological_process
YDR444W	YDR444W_mRNA	GO:0016042	lipid catabolic process	The chemical reactions and pathways resulting in the breakdown of lipids, compounds soluble in an organic solvent but not, or sparingly, in an aqueous solvent.	IEA	biological_process
YPL083C	YPL083C_mRNA	GO:0000379	tRNA-type intron splice site recognition and cleavage	RNA processing that begins when the tertiary structure of a tRNA type intron is recognized, and ends when the endonucleolytic cleavage of the RNA at both the 5' and 3' splice sites occurs.	IDA	biological_process
YPL083C	YPL083C_mRNA	GO:0090502	RNA phosphodiester bond hydrolysis, endonucleolytic	The chemical reactions and pathways involving the hydrolysis of internal 3',5'-phosphodiester bonds in one or two strands of ribonucleotides.	IEA	biological_process
YGR271C-A	YGR271C-A_mRNA	GO:0000321	re-entry into mitotic cell cycle after pheromone arrest	The resumption of the mitotic cell division cycle by pheromone-arrested cells that have not mated. An example of this process is found in Saccharomyces cerevisiae.	IMP	biological_process
YGR271C-A	YGR271C-A_mRNA	GO:0006364	rRNA processing	Any process involved in the conversion of a primary ribosomal RNA (rRNA) transcript into one or more mature rRNA molecules.	IEA	biological_process
YGR271C-A	YGR271C-A_mRNA	GO:0000462	maturation of SSU-rRNA from tricistronic rRNA transcript (SSU-rRNA, 5.8S rRNA, LSU-rRNA)	Any process involved in the maturation of a precursor Small SubUnit (SSU) ribosomal RNA (rRNA) molecule into a mature SSU-rRNA molecule from the pre-rRNA molecule originally produced as a tricistronic rRNA transcript that contains the Small Subunit (SSU) rRNA, 5.8S rRNA, and the Large Subunit (LSU) in that order from 5' to 3' along the primary transcript.	IMP	biological_process
YDR419W	YDR419W_mRNA	GO:0042276	error-prone translesion synthesis	The conversion of DNA-damage induced single-stranded gaps into large molecular weight DNA after replication by using a specialized DNA polymerase or replication complex to insert a defined nucleotide across the lesion. This process does not remove the replication-blocking lesions and causes an increase in the endogenous mutation level. For example, in E. coli, a low fidelity DNA polymerase, pol V, copies lesions that block replication fork progress. This produces mutations specifically targeted to DNA template damage sites, but it can also produce mutations at undamaged sites.	IDA	biological_process
YDR419W	YDR419W_mRNA	GO:0006260	DNA replication	The cellular metabolic process in which a cell duplicates one or more molecules of DNA. DNA replication begins when specific sequences, known as origins of replication, are recognized and bound by initiation proteins, and ends when the original DNA molecule has been completely duplicated and the copies topologically separated. The unit of replication usually corresponds to the genome of the cell, an organelle, or a virus. The template for replication can either be an existing DNA molecule or RNA.	IEA	biological_process
YDR419W	YDR419W_mRNA	GO:0007064	mitotic sister chromatid cohesion	The cell cycle process in which the sister chromatids of a replicated chromosome are joined along the entire length of the chromosome, from their formation in S phase through metaphase during a mitotic cell cycle. This cohesion cycle is critical for high fidelity chromosome transmission.	IMP	biological_process
YDR419W	YDR419W_mRNA	GO:0006281	DNA repair	The process of restoring DNA after damage. Genomes are subject to damage by chemical and physical agents in the environment (e.g. UV and ionizing radiations, chemical mutagens, fungal and bacterial toxins, etc.) and by free radicals or alkylating agents endogenously generated in metabolism. DNA is also damaged because of errors during its replication. A variety of different DNA repair pathways have been reported that include direct reversal, base excision repair, nucleotide excision repair, photoreactivation, bypass, double-strand break repair pathway, and mismatch repair pathway.	IEA	biological_process
YDR419W	YDR419W_mRNA	GO:0070987	error-free translesion synthesis	The conversion of DNA-damage induced single-stranded gaps into large molecular weight DNA after replication by using a specialized DNA polymerase or replication complex to insert a defined nucleotide across the lesion. This process does not remove the replication-blocking lesions but does not causes an increase in the endogenous mutation level. For S. cerevisiae, RAD30 encodes DNA polymerase eta, which incorporates two adenines. When incorporated across a thymine-thymine dimer, it does not increase the endogenous mutation level.	IDA	biological_process
YDR419W	YDR419W_mRNA	GO:0007059	chromosome segregation	The process in which genetic material, in the form of chromosomes, is organized into specific structures and then physically separated and apportioned to two or more sets. In eukaryotes, chromosome segregation begins with the condensation of chromosomes, includes chromosome separation, and ends when chromosomes have completed movement to the spindle poles.	IMP	biological_process
YIR009W	YIR009W_mRNA	GO:0000398	mRNA splicing, via spliceosome	The joining together of exons from one or more primary transcripts of messenger RNA (mRNA) and the excision of intron sequences, via a spliceosomal mechanism, so that mRNA consisting only of the joined exons is produced.	IMP	biological_process
YOR254C	YOR254C_mRNA	GO:0006614	SRP-dependent cotranslational protein targeting to membrane	The targeting of proteins to a membrane that occurs during translation and is dependent upon two key components, the signal-recognition particle (SRP) and the SRP receptor. SRP is a cytosolic particle that transiently binds to the endoplasmic reticulum (ER) signal sequence in a nascent protein, to the large ribosomal unit, and to the SRP receptor in the ER membrane.	IMP	biological_process
YOR254C	YOR254C_mRNA	GO:0046967	cytosol to endoplasmic reticulum transport	The directed movement of substances from the cytosol to the endoplasmic reticulum of a cell.	IMP	biological_process
YOR254C	YOR254C_mRNA	GO:0031204	posttranslational protein targeting to membrane, translocation	The process in which a protein translocates through the ER membrane posttranslationally.	IDA	biological_process
YOR254C	YOR254C_mRNA	GO:0031204	posttranslational protein targeting to membrane, translocation	The process in which a protein translocates through the ER membrane posttranslationally.	IEA	biological_process
YOR254C	YOR254C_mRNA	GO:0006620	posttranslational protein targeting to endoplasmic reticulum membrane	The targeting of proteins to a membrane that occurs after their translation. Some secretory proteins exhibit posttranslational transport into the endoplasmic reticulum (ER) lumen: they are synthesized in their entirety on free cytosolic ribosomes and then released into the cytosol, where they are bound by chaperones which keep them in an unfolded state, and subsequently are translocated across the ER membrane.	IMP	biological_process
YCL066W	YCL066W_mRNA	GO:0007532	regulation of mating-type specific transcription, DNA-templated	Any mating-type specific process that modulates the frequency, rate or extent of cellular DNA-templated transcription.	IMP	biological_process
YCL066W	YCL066W_mRNA	GO:0007532	regulation of mating-type specific transcription, DNA-templated	Any mating-type specific process that modulates the frequency, rate or extent of cellular DNA-templated transcription.	ISA	biological_process
YCL066W	YCL066W_mRNA	GO:0045895	positive regulation of mating-type specific transcription, DNA-templated	Any mating-type specific process that activates or increases the rate of cellular DNA-templated transcription.	IEA	biological_process
YCL066W	YCL066W_mRNA	GO:0006357	regulation of transcription by RNA polymerase II	Any process that modulates the frequency, rate or extent of transcription mediated by RNA polymerase II.	IMP	biological_process
YCL066W	YCL066W_mRNA	GO:0006357	regulation of transcription by RNA polymerase II	Any process that modulates the frequency, rate or extent of transcription mediated by RNA polymerase II.	ISA	biological_process
YCL066W	YCL066W_mRNA	GO:0006351	transcription, DNA-templated	The cellular synthesis of RNA on a template of DNA.	IEA	biological_process
YCL066W	YCL066W_mRNA	GO:0007531	mating type determination	Any process that establishes and transmits the specification of mating type upon an individual. Mating types are the equivalent in microorganisms of the sexes in higher organisms.	IEA	biological_process
YKR020W	YKR020W_mRNA	GO:0090156	cellular sphingolipid homeostasis	Any biological process involved in the maintenance of an internal steady state of sphingolipids at the level of the cell.	IMP	biological_process
YKR020W	YKR020W_mRNA	GO:0016239	positive regulation of macroautophagy	Any process, such as recognition of nutrient depletion, that activates or increases the rate of macroautophagy to bring cytosolic macromolecules to the vacuole/lysosome for degradation.	IMP	biological_process
YKR020W	YKR020W_mRNA	GO:0042147	retrograde transport, endosome to Golgi	The directed movement of membrane-bounded vesicles from endosomes back to the trans-Golgi network where they are recycled for further rounds of transport.	IDA	biological_process
YKR020W	YKR020W_mRNA	GO:0016050	vesicle organization	A process that is carried out at the cellular level which results in the assembly, arrangement of constituent parts, or disassembly of a vesicle.	IMP	biological_process
YKR020W	YKR020W_mRNA	GO:0015031	protein transport	The directed movement of proteins into, out of or within a cell, or between cells, by means of some agent such as a transporter or pore.	IEA	biological_process
YKR020W	YKR020W_mRNA	GO:0007118	budding cell apical bud growth	Growth at the tip of a bud, in a cell that reproduces by budding.	IDA	biological_process
YIL033C	YIL033C_mRNA	GO:0010603	regulation of cytoplasmic mRNA processing body assembly	Any process that modulates the rate, frequency, or extent of the aggregation, arrangement and bonding together of proteins and RNA molecules to form a cytoplasmic mRNA processing body.	IMP	biological_process
YIL033C	YIL033C_mRNA	GO:0036278	positive regulation of transcription from RNA polymerase II promoter in response to nitrogen starvation	Any process that increases the frequency, rate or extent of transcription from an RNA polymerase II promoter as a result of a deprivation of nitrogen.	IMP	biological_process
YIL033C	YIL033C_mRNA	GO:0045762	positive regulation of adenylate cyclase activity	Any process that activates or increases the frequency, rate or extent of adenylate cyclase activity.	IGI	biological_process
YIL033C	YIL033C_mRNA	GO:0097271	protein localization to bud neck	A process in which a protein is transported to, or maintained at, a location within a cellular bud neck.	IGI	biological_process
YIL033C	YIL033C_mRNA	GO:0001932	regulation of protein phosphorylation	Any process that modulates the frequency, rate or extent of addition of phosphate groups into an amino acid in a protein.	IEA	biological_process
YIL033C	YIL033C_mRNA	GO:0061406	positive regulation of transcription from RNA polymerase II promoter in response to glucose starvation	Any process that increases the frequency, rate or extent of transcription from an RNA polymerase II promoter as a result of deprivation of glucose.	IMP	biological_process
YIL033C	YIL033C_mRNA	GO:0046580	negative regulation of Ras protein signal transduction	Any process that stops, prevents, or reduces the frequency, rate or extent of Ras protein signal transduction.	IDA	biological_process
YJL115W	YJL115W_mRNA	GO:0006337	nucleosome disassembly	The controlled breakdown of nucleosomes, the beadlike structural units of eukaryotic chromatin composed of histones and DNA.	IMP	biological_process
YJL115W	YJL115W_mRNA	GO:0006337	nucleosome disassembly	The controlled breakdown of nucleosomes, the beadlike structural units of eukaryotic chromatin composed of histones and DNA.	IEA	biological_process
YJL115W	YJL115W_mRNA	GO:0035066	positive regulation of histone acetylation	Any process that activates or increases the frequency, rate or extent of the addition of an acetyl group to a histone protein.	IDA	biological_process
YJL115W	YJL115W_mRNA	GO:0006336	DNA replication-independent nucleosome assembly	The formation of nucleosomes outside the context of DNA replication.	IDA	biological_process
YJL115W	YJL115W_mRNA	GO:0001932	regulation of protein phosphorylation	Any process that modulates the frequency, rate or extent of addition of phosphate groups into an amino acid in a protein.	IMP	biological_process
YJL115W	YJL115W_mRNA	GO:0033523	histone H2B ubiquitination	The modification of histone H2B by addition of ubiquitin groups.	IMP	biological_process
YJL115W	YJL115W_mRNA	GO:0006335	DNA replication-dependent nucleosome assembly	The formation of nucleosomes on newly replicated DNA, coupled to strand elongation.	IDA	biological_process
YJL115W	YJL115W_mRNA	GO:0010468	regulation of gene expression	Any process that modulates the frequency, rate or extent of gene expression. Gene expression is the process in which a gene's coding sequence is converted into a mature gene product or products (proteins or RNA). This includes the production of an RNA transcript as well as any processing to produce a mature RNA product or an mRNA or circRNA (for protein-coding genes) and the translation of that mRNA or circRNA into protein. Protein maturation is included when required to form an active form of a product from an inactive precursor form.	IMP	biological_process
YJL115W	YJL115W_mRNA	GO:0043618	regulation of transcription from RNA polymerase II promoter in response to stress	Any process that modulates the frequency, rate or extent of transcription from an RNA polymerase II promoter as a result of a stimulus indicating the organism is under stress. The stress is usually, but not necessarily, exogenous (e.g. temperature, humidity, ionizing radiation).	IMP	biological_process
YJL115W	YJL115W_mRNA	GO:0006334	nucleosome assembly	The aggregation, arrangement and bonding together of a nucleosome, the beadlike structural units of eukaryotic chromatin composed of histones and DNA.	IEA	biological_process
YJL115W	YJL115W_mRNA	GO:0006333	chromatin assembly or disassembly	The formation or destruction of chromatin structures.	IEA	biological_process
YJL115W	YJL115W_mRNA	GO:0043486	histone exchange	The replacement, within chromatin, of resident histones or histone subunits with alternative, sometimes variant, histones or subunits.	IMP	biological_process
YJL115W	YJL115W_mRNA	GO:0032968	positive regulation of transcription elongation from RNA polymerase II promoter	Any process that activates or increases the frequency, rate or extent of transcription elongation, the extension of an RNA molecule after transcription initiation and promoter clearance by the addition of ribonucleotides, catalyzed by RNA polymerase II.	IDA	biological_process
YJL115W	YJL115W_mRNA	GO:0030466	chromatin silencing at silent mating-type cassette	Repression of transcription at silent mating-type loci by alteration of the structure of chromatin.	IGI	biological_process
YJL115W	YJL115W_mRNA	GO:0006348	chromatin silencing at telomere	Repression of transcription of telomeric DNA by altering the structure of chromatin.	IGI	biological_process
YJL115W	YJL115W_mRNA	GO:0006351	transcription, DNA-templated	The cellular synthesis of RNA on a template of DNA.	IEA	biological_process
YJL115W	YJL115W_mRNA	GO:0016573	histone acetylation	The modification of a histone by the addition of an acetyl group.	IMP	biological_process
YJL115W	YJL115W_mRNA	GO:0016573	histone acetylation	The modification of a histone by the addition of an acetyl group.	IEA	biological_process
YPR041W	YPR041W_mRNA	GO:0001732	formation of cytoplasmic translation initiation complex	Joining of the large subunit, with release of IF2/eIF2 and IF3/eIF3. This leaves the functional ribosome at the AUG, with the methionyl/formyl-methionyl-tRNA positioned at the P site.	IDA	biological_process
YPR041W	YPR041W_mRNA	GO:0045947	negative regulation of translational initiation	Any process that stops, prevents, or reduces the frequency, rate or extent of translational initiation.	IMP	biological_process
YPR041W	YPR041W_mRNA	GO:0006446	regulation of translational initiation	Any process that modulates the frequency, rate or extent of translational initiation.	IDA	biological_process
YPR041W	YPR041W_mRNA	GO:0042256	mature ribosome assembly	The aggregation, arrangement and bonding together of the large and small ribosomal subunits into a functional ribosome.	IMP	biological_process
YPR041W	YPR041W_mRNA	GO:0006413	translational initiation	The process preceding formation of the peptide bond between the first two amino acids of a protein. This includes the formation of a complex of the ribosome, mRNA or circRNA, and an initiation complex that contains the first aminoacyl-tRNA.	IEA	biological_process
YIR010W	YIR010W_mRNA	GO:0000070	mitotic sister chromatid segregation	The cell cycle process in which replicated homologous chromosomes are organized and then physically separated and apportioned to two sets during the mitotic cell cycle. Each replicated chromosome, composed of two sister chromatids, aligns at the cell equator, paired with its homologous partner. One homolog of each morphologic type goes into each of the resulting chromosome sets.	IBA	biological_process
YIR010W	YIR010W_mRNA	GO:0051455	attachment of spindle microtubules to kinetochore involved in homologous chromosome segregation	The process in which spindle microtubules become physically associated with the proteins making up the kinetochore complex during meiosis I. During meiosis I sister kinetochores are lying next to each other facing the same spindle pole and monopolar attachment of the chromatid to the spindle occurs.	IGI	biological_process
YIR010W	YIR010W_mRNA	GO:0051301	cell division	The process resulting in division and partitioning of components of a cell to form more cells; may or may not be accompanied by the physical separation of a cell into distinct, individually membrane-bounded daughter cells.	IEA	biological_process
YIR010W	YIR010W_mRNA	GO:0007059	chromosome segregation	The process in which genetic material, in the form of chromosomes, is organized into specific structures and then physically separated and apportioned to two or more sets. In eukaryotes, chromosome segregation begins with the condensation of chromosomes, includes chromosome separation, and ends when chromosomes have completed movement to the spindle poles.	IDA	biological_process
YIR010W	YIR010W_mRNA	GO:0007059	chromosome segregation	The process in which genetic material, in the form of chromosomes, is organized into specific structures and then physically separated and apportioned to two or more sets. In eukaryotes, chromosome segregation begins with the condensation of chromosomes, includes chromosome separation, and ends when chromosomes have completed movement to the spindle poles.	IEA	biological_process
YOR147W	YOR147W_mRNA	GO:0006873	cellular ion homeostasis	Any process involved in the maintenance of an internal steady state of ions at the level of a cell.	IMP	biological_process
YOR147W	YOR147W_mRNA	GO:0000001	mitochondrion inheritance	The distribution of mitochondria, including the mitochondrial genome, into daughter cells after mitosis or meiosis, mediated by interactions between mitochondria and the cytoskeleton.	IMP	biological_process
YOR147W	YOR147W_mRNA	GO:0000001	mitochondrion inheritance	The distribution of mitochondria, including the mitochondrial genome, into daughter cells after mitosis or meiosis, mediated by interactions between mitochondria and the cytoskeleton.	IEA	biological_process
YOR147W	YOR147W_mRNA	GO:0007005	mitochondrion organization	A process that is carried out at the cellular level which results in the assembly, arrangement of constituent parts, or disassembly of a mitochondrion; includes mitochondrial morphogenesis and distribution, and replication of the mitochondrial genome as well as synthesis of new mitochondrial components.	IMP	biological_process
YOR147W	YOR147W_mRNA	GO:0007005	mitochondrion organization	A process that is carried out at the cellular level which results in the assembly, arrangement of constituent parts, or disassembly of a mitochondrion; includes mitochondrial morphogenesis and distribution, and replication of the mitochondrial genome as well as synthesis of new mitochondrial components.	IEA	biological_process
YNL172W	YNL172W_mRNA	GO:0010458	exit from mitosis	The cell cycle transition where a cell leaves M phase and enters a new G1 phase. M phase is the part of the mitotic cell cycle during which mitosis and cytokinesis take place.	IMP	biological_process
YNL172W	YNL172W_mRNA	GO:0007091	metaphase/anaphase transition of mitotic cell cycle	The cell cycle process in which a cell progresses from metaphase to anaphase during mitosis, triggered by the activation of the anaphase promoting complex by Cdc20/Sleepy homolog which results in the degradation of Securin.	IMP	biological_process
YNL172W	YNL172W_mRNA	GO:0031145	anaphase-promoting complex-dependent catabolic process	The chemical reactions and pathways resulting in the breakdown of a protein or peptide by hydrolysis of its peptide bonds, initiated by the covalent attachment of ubiquitin, with ubiquitin-protein ligation catalyzed by the anaphase-promoting complex, and mediated by the proteasome.	IMP	biological_process
YNL172W	YNL172W_mRNA	GO:0016567	protein ubiquitination	The process in which one or more ubiquitin groups are added to a protein.	IMP	biological_process
YNL172W	YNL172W_mRNA	GO:0051301	cell division	The process resulting in division and partitioning of components of a cell to form more cells; may or may not be accompanied by the physical separation of a cell into distinct, individually membrane-bounded daughter cells.	IEA	biological_process
YGL053W	YGL053W_mRNA	GO:0016050	vesicle organization	A process that is carried out at the cellular level which results in the assembly, arrangement of constituent parts, or disassembly of a vesicle.	IBA	biological_process
YGL053W	YGL053W_mRNA	GO:0016192	vesicle-mediated transport	A cellular transport process in which transported substances are moved in membrane-bounded vesicles; transported substances are enclosed in the vesicle lumen or located in the vesicle membrane. The process begins with a step that directs a substance to the forming vesicle, and includes vesicle budding and coating. Vesicles are then targeted to, and fuse with, an acceptor membrane.	IEA	biological_process
YKL042W	YKL042W_mRNA	GO:0007020	microtubule nucleation	The process in which tubulin alpha-beta heterodimers begin aggregation to form an oligomeric tubulin structure (a microtubule seed). Microtubule nucleation is the initiating step in the formation of a microtubule in the absence of any existing microtubules ('de novo' microtubule formation).	IPI	biological_process
YKL042W	YKL042W_mRNA	GO:0030474	spindle pole body duplication	Construction of a new spindle pole body.	IMP	biological_process
YGR253C	YGR253C_mRNA	GO:0010499	proteasomal ubiquitin-independent protein catabolic process	The chemical reactions and pathways resulting in the breakdown of a protein or peptide by hydrolysis of its peptide bonds that is mediated by the proteasome but do not involve ubiquitin.	IDA	biological_process
YGR253C	YGR253C_mRNA	GO:0051603	proteolysis involved in cellular protein catabolic process	The hydrolysis of a peptide bond or bonds within a protein as part of the chemical reactions and pathways resulting in the breakdown of a protein by individual cells.	IEA	biological_process
YGR253C	YGR253C_mRNA	GO:0006511	ubiquitin-dependent protein catabolic process	The chemical reactions and pathways resulting in the breakdown of a protein or peptide by hydrolysis of its peptide bonds, initiated by the covalent attachment of a ubiquitin group, or multiple ubiquitin groups, to the protein.	IEA	biological_process
YGR253C	YGR253C_mRNA	GO:0043161	proteasome-mediated ubiquitin-dependent protein catabolic process	The chemical reactions and pathways resulting in the breakdown of a protein or peptide by hydrolysis of its peptide bonds, initiated by the covalent attachment of ubiquitin, and mediated by the proteasome.	IDA	biological_process
YGR253C	YGR253C_mRNA	GO:0043161	proteasome-mediated ubiquitin-dependent protein catabolic process	The chemical reactions and pathways resulting in the breakdown of a protein or peptide by hydrolysis of its peptide bonds, initiated by the covalent attachment of ubiquitin, and mediated by the proteasome.	IEA	biological_process
YBR185C	YBR185C_mRNA	GO:0032979	protein insertion into mitochondrial inner membrane from matrix	The process in which a protein is incorporated into the mitochondrial inner membrane from the matrix side. This includes membrane insertion of newly synthesized mitochondrially-encoded proteins, and insertion of nuclear-encoded proteins after their import into the mitochondrial matrix.	IMP	biological_process
YBR185C	YBR185C_mRNA	GO:0032979	protein insertion into mitochondrial inner membrane from matrix	The process in which a protein is incorporated into the mitochondrial inner membrane from the matrix side. This includes membrane insertion of newly synthesized mitochondrially-encoded proteins, and insertion of nuclear-encoded proteins after their import into the mitochondrial matrix.	IEA	biological_process
YBR185C	YBR185C_mRNA	GO:0097033	obsolete mitochondrial respiratory chain complex III biogenesis	OBSOLETE. The biogenesis of a mitochondrial respiratory chain complex III (also known as cytochrome bc(1) complex or ubiquinol-cytochrome c reductase), a protein complex located in the mitochondrial inner membrane that forms part of the mitochondrial respiratory chain. Includes the synthesis of constituent proteins and their aggregation, arrangement and bonding together.	IMP	biological_process
YBR185C	YBR185C_mRNA	GO:0070131	positive regulation of mitochondrial translation	Any process that activates or increases the frequency, rate or extent of the chemical reactions and pathways resulting in the formation of proteins by the translation of mRNA in a mitochondrion.	IGI	biological_process
YBR185C	YBR185C_mRNA	GO:0007007	inner mitochondrial membrane organization	A process that is carried out at the cellular level which results in the assembly, arrangement of constituent parts, or disassembly of the mitochondrial inner membrane.	IDA	biological_process
YBR185C	YBR185C_mRNA	GO:0097034	obsolete mitochondrial respiratory chain complex IV biogenesis	OBSOLETE. The biogenesis of a mitochondrial respiratory chain complex IV (also known as cytochrome c oxidase complex), a protein complex located in the mitochondrial inner membrane that forms part of the mitochondrial respiratory chain. Includes the synthesis of constituent proteins and their aggregation, arrangement and bonding together.	IMP	biological_process
YKL037W	YKL037W_mRNA	GO:0000422	autophagy of mitochondrion	The autophagic process in which mitochondria are delivered to the vacuole and degraded in response to changing cellular conditions.	IMP	biological_process
YKL037W	YKL037W_mRNA	GO:0016236	macroautophagy	The major inducible pathway for the general turnover of cytoplasmic constituents in eukaryotic cells, it is also responsible for the degradation of active cytoplasmic enzymes and organelles during nutrient starvation. Macroautophagy involves the formation of double-membrane-bounded autophagosomes which enclose the cytoplasmic constituent targeted for degradation in a membrane-bounded structure. Autophagosomes then fuse with a lysosome (or vacuole) releasing single-membrane-bounded autophagic bodies that are then degraded within the lysosome (or vacuole). Some types of macroautophagy, e.g. pexophagy, mitophagy, involve selective targeting of the targets to be degraded.	IMP	biological_process
YDR423C	YDR423C_mRNA	GO:0036003	positive regulation of transcription from RNA polymerase II promoter in response to stress	Any process that increases the frequency, rate or extent of transcription from an RNA polymerase II promoter as a result of a stimulus indicating the organism is under stress. The stress is usually, but not necessarily, exogenous (e.g. temperature, humidity, ionizing radiation).	IGI	biological_process
YDR423C	YDR423C_mRNA	GO:0071276	cellular response to cadmium ion	Any process that results in a change in state or activity of a cell (in terms of movement, secretion, enzyme production, gene expression, etc.) as a result of a cadmium (Cd) ion stimulus.	IDA	biological_process
YDR423C	YDR423C_mRNA	GO:0045944	positive regulation of transcription by RNA polymerase II	Any process that activates or increases the frequency, rate or extent of transcription from an RNA polymerase II promoter.	IDA	biological_process
YDR423C	YDR423C_mRNA	GO:0006355	regulation of transcription, DNA-templated	Any process that modulates the frequency, rate or extent of cellular DNA-templated transcription.	IEA	biological_process
YJL035C	YJL035C_mRNA	GO:0006400	tRNA modification	The covalent alteration of one or more nucleotides within a tRNA molecule to produce a tRNA molecule with a sequence that differs from that coded genetically.	IDA	biological_process
YOL093W	YOL093W_mRNA	GO:0030488	tRNA methylation	The posttranscriptional addition of methyl groups to specific residues in a tRNA molecule.	IDA	biological_process
YOL093W	YOL093W_mRNA	GO:0006400	tRNA modification	The covalent alteration of one or more nucleotides within a tRNA molecule to produce a tRNA molecule with a sequence that differs from that coded genetically.	TAS	biological_process
YDR017C	YDR017C_mRNA	GO:0032958	inositol phosphate biosynthetic process	The chemical reactions and pathways resulting in the formation of an inositol phosphate, 1,2,3,4,5,6-cyclohexanehexol, with one or more phosphate groups attached.	IDA	biological_process
YDR017C	YDR017C_mRNA	GO:0032958	inositol phosphate biosynthetic process	The chemical reactions and pathways resulting in the formation of an inositol phosphate, 1,2,3,4,5,6-cyclohexanehexol, with one or more phosphate groups attached.	IEA	biological_process
YDR017C	YDR017C_mRNA	GO:0010919	regulation of inositol phosphate biosynthetic process	Any process that modulates the rate, frequency or extent of inositol phosphate biosynthesis. Inositol phosphate biosynthetic processes are the chemical reactions and pathways resulting in the formation of an inositol phosphate, 1,2,3,4,5,6-cyclohexanehexol, with one or more phosphate groups attached.	IMP	biological_process
YIL036W	YIL036W_mRNA	GO:0071244	cellular response to carbon dioxide	Any process that results in a change in state or activity of a cell (in terms of movement, secretion, enzyme production, gene expression, etc.) as a result of a carbon dioxide (CO2) stimulus.	IMP	biological_process
YIL036W	YIL036W_mRNA	GO:0071400	cellular response to oleic acid	Any process that results in a change in state or activity of a cell (in terms of movement, secretion, enzyme production, gene expression, etc.) as a result of an oleic acid stimulus.	IMP	biological_process
YIL036W	YIL036W_mRNA	GO:0043618	regulation of transcription from RNA polymerase II promoter in response to stress	Any process that modulates the frequency, rate or extent of transcription from an RNA polymerase II promoter as a result of a stimulus indicating the organism is under stress. The stress is usually, but not necessarily, exogenous (e.g. temperature, humidity, ionizing radiation).	IDA	biological_process
YIL036W	YIL036W_mRNA	GO:0061429	positive regulation of transcription from RNA polymerase II promoter by oleic acid	Any process involving oleic acid that activates or increases the frequency, rate or extent of transcription from an RNA polymerase II promoter.	IMP	biological_process
YIL036W	YIL036W_mRNA	GO:0045944	positive regulation of transcription by RNA polymerase II	Any process that activates or increases the frequency, rate or extent of transcription from an RNA polymerase II promoter.	IDA	biological_process
YIL036W	YIL036W_mRNA	GO:0006355	regulation of transcription, DNA-templated	Any process that modulates the frequency, rate or extent of cellular DNA-templated transcription.	IEA	biological_process
YJR089W	YJR089W_mRNA	GO:0006915	apoptotic process	A programmed cell death process which begins when a cell receives an internal (e.g. DNA damage) or external signal (e.g. an extracellular death ligand), and proceeds through a series of biochemical events (signaling pathway phase) which trigger an execution phase. The execution phase is the last step of an apoptotic process, and is typically characterized by rounding-up of the cell, retraction of pseudopodes, reduction of cellular volume (pyknosis), chromatin condensation, nuclear fragmentation (karyorrhexis), plasma membrane blebbing and fragmentation of the cell into apoptotic bodies. When the execution phase is completed, the cell has died.	IMP	biological_process
YJR089W	YJR089W_mRNA	GO:0007094	mitotic spindle assembly checkpoint	A cell cycle checkpoint that delays the metaphase/anaphase transition of a mitotic nuclear division until the spindle is correctly assembled and chromosomes are attached to the spindle.	IMP	biological_process
YJR089W	YJR089W_mRNA	GO:0051301	cell division	The process resulting in division and partitioning of components of a cell to form more cells; may or may not be accompanied by the physical separation of a cell into distinct, individually membrane-bounded daughter cells.	IEA	biological_process
YJR089W	YJR089W_mRNA	GO:0007059	chromosome segregation	The process in which genetic material, in the form of chromosomes, is organized into specific structures and then physically separated and apportioned to two or more sets. In eukaryotes, chromosome segregation begins with the condensation of chromosomes, includes chromosome separation, and ends when chromosomes have completed movement to the spindle poles.	IMP	biological_process
YJR089W	YJR089W_mRNA	GO:0031134	sister chromatid biorientation	The cell cycle process in which sister chromatids establish stable attachments to microtubules emanating from opposite spindle poles.	IMP	biological_process
YJR089W	YJR089W_mRNA	GO:0000022	mitotic spindle elongation	The cell cycle process in which the distance is lengthened between poles of the mitotic spindle. Mitotic spindle elongation begins during mitotic prophase and ends during mitotic anaphase B.	IMP	biological_process
YPL124W	YPL124W_mRNA	GO:0007020	microtubule nucleation	The process in which tubulin alpha-beta heterodimers begin aggregation to form an oligomeric tubulin structure (a microtubule seed). Microtubule nucleation is the initiating step in the formation of a microtubule in the absence of any existing microtubules ('de novo' microtubule formation).	IPI	biological_process
YPL124W	YPL124W_mRNA	GO:0030474	spindle pole body duplication	Construction of a new spindle pole body.	IMP	biological_process
YPL124W	YPL124W_mRNA	GO:0030474	spindle pole body duplication	Construction of a new spindle pole body.	IEA	biological_process
YLR354C	YLR354C_mRNA	GO:0006098	pentose-phosphate shunt	The glucose-6-phosphate catabolic process in which, coupled to NADPH synthesis, glucose-6-P is oxidized with the formation of carbon dioxide (CO2) and ribulose 5-phosphate; ribulose 5-P then enters a series of reactions interconverting sugar phosphates. The pentose phosphate pathway is a major source of reducing equivalents for biosynthesis reactions and is also important for the conversion of hexoses to pentoses.	IMP	biological_process
YLR354C	YLR354C_mRNA	GO:0006098	pentose-phosphate shunt	The glucose-6-phosphate catabolic process in which, coupled to NADPH synthesis, glucose-6-P is oxidized with the formation of carbon dioxide (CO2) and ribulose 5-phosphate; ribulose 5-P then enters a series of reactions interconverting sugar phosphates. The pentose phosphate pathway is a major source of reducing equivalents for biosynthesis reactions and is also important for the conversion of hexoses to pentoses.	IEA	biological_process
YLR354C	YLR354C_mRNA	GO:0005975	carbohydrate metabolic process	The chemical reactions and pathways involving carbohydrates, any of a group of organic compounds based of the general formula Cx(H2O)y. Includes the formation of carbohydrate derivatives by the addition of a carbohydrate residue to another molecule.	IEA	biological_process
YJL042W	YJL042W_mRNA	GO:0007026	negative regulation of microtubule depolymerization	Any process that stops, prevents, or reduces the frequency, rate or extent of microtubule depolymerization; prevention of depolymerization of a microtubule can result from binding by 'capping' at the plus end (e.g. by interaction with another cellular protein of structure) or by exposing microtubules to a stabilizing drug such as taxol.	IMP	biological_process
YJL042W	YJL042W_mRNA	GO:0031505	fungal-type cell wall organization	A process that is carried out at the cellular level which results in the assembly, arrangement of constituent parts, or disassembly of the fungal-type cell wall.	IMP	biological_process
YDR005C	YDR005C_mRNA	GO:0016480	negative regulation of transcription by RNA polymerase III	Any process that stops, prevents, or reduces the frequency, rate or extent of transcription mediated by RNA polymerase III.	IDA	biological_process
YDR005C	YDR005C_mRNA	GO:0016480	negative regulation of transcription by RNA polymerase III	Any process that stops, prevents, or reduces the frequency, rate or extent of transcription mediated by RNA polymerase III.	IEA	biological_process
YDR005C	YDR005C_mRNA	GO:0061587	transfer RNA gene-mediated silencing	The chromatin silencing that results in the inhibition of RNA polymerase II-transcribed genes located in the vicinity of tRNA genes.	IMP	biological_process
YDR005C	YDR005C_mRNA	GO:0006351	transcription, DNA-templated	The cellular synthesis of RNA on a template of DNA.	IEA	biological_process
YJR107W	YJR107W_mRNA	GO:0016042	lipid catabolic process	The chemical reactions and pathways resulting in the breakdown of lipids, compounds soluble in an organic solvent but not, or sparingly, in an aqueous solvent.	IEA	biological_process
YJR107W	YJR107W_mRNA	GO:0006629	lipid metabolic process	The chemical reactions and pathways involving lipids, compounds soluble in an organic solvent but not, or sparingly, in an aqueous solvent. Includes fatty acids; neutral fats, other fatty-acid esters, and soaps; long-chain (fatty) alcohols and waxes; sphingoids and other long-chain bases; glycolipids, phospholipids and sphingolipids; and carotenes, polyprenols, sterols, terpenes and other isoprenoids.	IEA	biological_process
YLR422W	YLR422W_mRNA	GO:0007264	small GTPase mediated signal transduction	Any series of molecular signals in which a small monomeric GTPase relays one or more of the signals.	IEA	biological_process
YLR422W	YLR422W_mRNA	GO:0000422	autophagy of mitochondrion	The autophagic process in which mitochondria are delivered to the vacuole and degraded in response to changing cellular conditions.	IMP	biological_process
YLR422W	YLR422W_mRNA	GO:0035556	intracellular signal transduction	The process in which a signal is passed on to downstream components within the cell, which become activated themselves to further propagate the signal and finally trigger a change in the function or state of the cell.	IMP	biological_process
YLR422W	YLR422W_mRNA	GO:0035556	intracellular signal transduction	The process in which a signal is passed on to downstream components within the cell, which become activated themselves to further propagate the signal and finally trigger a change in the function or state of the cell.	IEA	biological_process
YDR098C	YDR098C_mRNA	GO:2000678	negative regulation of transcription regulatory region DNA binding	Any process that stops, prevents or reduces the frequency, rate or extent of transcription regulatory region DNA binding.	IMP	biological_process
YDR098C	YDR098C_mRNA	GO:0031065	positive regulation of histone deacetylation	Any process that activates or increases the frequency, rate or extent of the removal of acetyl groups from histones.	IMP	biological_process
YDR098C	YDR098C_mRNA	GO:0030036	actin cytoskeleton organization	A process that is carried out at the cellular level which results in the assembly, arrangement of constituent parts, or disassembly of cytoskeletal structures comprising actin filaments and their associated proteins.	IMP	biological_process
YDR098C	YDR098C_mRNA	GO:0034599	cellular response to oxidative stress	Any process that results in a change in state or activity of a cell (in terms of movement, secretion, enzyme production, gene expression, etc.) as a result of oxidative stress, a state often resulting from exposure to high levels of reactive oxygen species, e.g. superoxide anions, hydrogen peroxide (H2O2), and hydroxyl radicals.	IMP	biological_process
YDR098C	YDR098C_mRNA	GO:0006879	cellular iron ion homeostasis	Any process involved in the maintenance of an internal steady state of iron ions at the level of a cell.	IGI	biological_process
YDR098C	YDR098C_mRNA	GO:0045454	cell redox homeostasis	Any process that maintains the redox environment of a cell or compartment within a cell.	IEA	biological_process
YKR030W	YKR030W_mRNA	GO:0016192	vesicle-mediated transport	A cellular transport process in which transported substances are moved in membrane-bounded vesicles; transported substances are enclosed in the vesicle lumen or located in the vesicle membrane. The process begins with a step that directs a substance to the forming vesicle, and includes vesicle budding and coating. Vesicles are then targeted to, and fuse with, an acceptor membrane.	IPI	biological_process
YPL232W	YPL232W_mRNA	GO:0048278	vesicle docking	The initial attachment of a transport vesicle membrane to the target membrane, mediated by proteins protruding from the membrane of the vesicle and the target membrane. Docking requires only that the two membranes come close enough for these proteins to interact and adhere.	IBA	biological_process
YPL232W	YPL232W_mRNA	GO:0031321	ascospore-type prospore assembly	During ascospore formation, the process in which each haploid nucleus becomes encapsulated by a double membrane.	IMP	biological_process
YPL232W	YPL232W_mRNA	GO:0035493	SNARE complex assembly	The aggregation, arrangement and bonding together of a set of components to form a SNARE complex, a protein complex involved in membrane fusion; a stable ternary complex consisting of a four-helix bundle, usually formed from one R-SNARE and three Q-SNAREs with an ionic layer sandwiched between hydrophobic layers.	IMP	biological_process
YPL232W	YPL232W_mRNA	GO:0006906	vesicle fusion	Fusion of the membrane of a transport vesicle with its target membrane.	IDA	biological_process
YPL232W	YPL232W_mRNA	GO:0006886	intracellular protein transport	The directed movement of proteins in a cell, including the movement of proteins between specific compartments or structures within a cell, such as organelles of a eukaryotic cell.	IBA	biological_process
YPL232W	YPL232W_mRNA	GO:0006886	intracellular protein transport	The directed movement of proteins in a cell, including the movement of proteins between specific compartments or structures within a cell, such as organelles of a eukaryotic cell.	IEA	biological_process
YPL232W	YPL232W_mRNA	GO:0016192	vesicle-mediated transport	A cellular transport process in which transported substances are moved in membrane-bounded vesicles; transported substances are enclosed in the vesicle lumen or located in the vesicle membrane. The process begins with a step that directs a substance to the forming vesicle, and includes vesicle budding and coating. Vesicles are then targeted to, and fuse with, an acceptor membrane.	IEA	biological_process
YPL232W	YPL232W_mRNA	GO:0006887	exocytosis	A process of secretion by a cell that results in the release of intracellular molecules (e.g. hormones, matrix proteins) contained within a membrane-bounded vesicle. Exocytosis can occur either by full fusion, when the vesicle collapses into the plasma membrane, or by a kiss-and-run mechanism that involves the formation of a transient contact, a pore, between a granule (for exemple of chromaffin cells) and the plasma membrane. The latter process most of the time leads to only partial secretion of the granule content. Exocytosis begins with steps that prepare vesicles for fusion with the membrane (tethering and docking) and ends when molecules are secreted from the cell.	IBA	biological_process
YPL232W	YPL232W_mRNA	GO:0030437	ascospore formation	The process in which cells that are products of meiosis acquire the specialized features of ascospores. Ascospores are generally found in clusters of four or eight spores within a single mother cell, the ascus, and are characteristic of the ascomycete fungi (phylum Ascomycota).	IMP	biological_process
YGL135W	YGL135W_mRNA	GO:0000470	maturation of LSU-rRNA	Any process involved in the maturation of a precursor Large SubUnit (LSU) ribosomal RNA (rRNA) molecule into a mature LSU-rRNA molecule.	IBA	biological_process
YGL135W	YGL135W_mRNA	GO:0006412	translation	The cellular metabolic process in which a protein is formed, using the sequence of a mature mRNA or circRNA molecule to specify the sequence of amino acids in a polypeptide chain. Translation is mediated by the ribosome, and begins with the formation of a ternary complex between aminoacylated initiator methionine tRNA, GTP, and initiation factor 2, which subsequently associates with the small subunit of the ribosome and an mRNA or circRNA. Translation ends with the release of a polypeptide chain from the ribosome.	IBA	biological_process
YGL135W	YGL135W_mRNA	GO:0006412	translation	The cellular metabolic process in which a protein is formed, using the sequence of a mature mRNA or circRNA molecule to specify the sequence of amino acids in a polypeptide chain. Translation is mediated by the ribosome, and begins with the formation of a ternary complex between aminoacylated initiator methionine tRNA, GTP, and initiation factor 2, which subsequently associates with the small subunit of the ribosome and an mRNA or circRNA. Translation ends with the release of a polypeptide chain from the ribosome.	IEA	biological_process
YGL135W	YGL135W_mRNA	GO:0002181	cytoplasmic translation	The chemical reactions and pathways resulting in the formation of a protein in the cytoplasm. This is a ribosome-mediated process in which the information in messenger RNA (mRNA) is used to specify the sequence of amino acids in the protein.	IC	biological_process
YDR280W	YDR280W_mRNA	GO:0006396	RNA processing	Any process involved in the conversion of one or more primary RNA transcripts into one or more mature RNA molecules.	IEA	biological_process
YDR280W	YDR280W_mRNA	GO:0071038	nuclear polyadenylation-dependent tRNA catabolic process	The chemical reactions and pathways occurring in the nucleus and resulting in the breakdown of an aberrant or incorrectly modified transfer RNA (tRNA) molecule, initiated by the enzymatic addition of a sequence of adenylyl residues (polyadenylation) at the 3' end the target tRNA.	IDA	biological_process
YDR280W	YDR280W_mRNA	GO:0071051	polyadenylation-dependent snoRNA 3'-end processing	Any process involved in forming the mature 3' end of a snoRNA molecule linked to prior polyadenylation of the 3'-end of the precursor snoRNA.	IC	biological_process
YDR280W	YDR280W_mRNA	GO:0043928	exonucleolytic catabolism of deadenylated mRNA	The chemical reactions and pathways resulting in the breakdown of the transcript body of a nuclear-transcribed mRNA that occurs when the ends are not protected by the 3'-poly(A) tail.	IBA	biological_process
YDR280W	YDR280W_mRNA	GO:0034473	U1 snRNA 3'-end processing	Any process involved in forming the mature 3' end of a U1 snRNA molecule.	IMP	biological_process
YDR280W	YDR280W_mRNA	GO:0071028	nuclear mRNA surveillance	The set of processes involved in identifying and degrading defective or aberrant mRNAs within the nucleus.	IBA	biological_process
YDR280W	YDR280W_mRNA	GO:0071042	nuclear polyadenylation-dependent mRNA catabolic process	The chemical reactions and pathways occurring in the nucleus and resulting in the breakdown of a messenger RNA (mRNA) molecule, initiated by the enzymatic addition of a sequence of adenylyl residues (polyadenylation) at the 3' end the target mRNA.	IBA	biological_process
YDR280W	YDR280W_mRNA	GO:0071035	nuclear polyadenylation-dependent rRNA catabolic process	The chemical reactions and pathways occurring in the nucleus and resulting in the breakdown of a ribosomal RNA (rRNA) molecule, including RNA fragments released as part of processing the primary transcript into multiple mature rRNA species, initiated by the enzymatic addition of a sequence of adenylyl residues (polyadenylation) at the 3' end the target rRNA.	IMP	biological_process
YDR280W	YDR280W_mRNA	GO:0034475	U4 snRNA 3'-end processing	Any process involved in forming the mature 3' end of a U4 snRNA molecule.	IMP	biological_process
YDR280W	YDR280W_mRNA	GO:0034476	U5 snRNA 3'-end processing	Any process involved in forming the mature 3' end of a U5 snRNA molecule.	IMP	biological_process
YDR280W	YDR280W_mRNA	GO:0000467	exonucleolytic trimming to generate mature 3'-end of 5.8S rRNA from tricistronic rRNA transcript (SSU-rRNA, 5.8S rRNA, LSU-rRNA)	Exonucleolytic digestion of a pre-rRNA molecule to generate the mature 3'-end of a 5.8S rRNA molecule derived from an originally tricistronic pre-rRNA transcript that contained the Small Subunit (SSU) rRNA, the 5.8S rRNA, and the Large Subunit (LSU) rRNA in that order from 5' to 3' along the primary transcript.	IMP	biological_process
YDR280W	YDR280W_mRNA	GO:0070478	nuclear-transcribed mRNA catabolic process, 3'-5' exonucleolytic nonsense-mediated decay	The chemical reactions and pathways resulting in the breakdown of the nuclear-transcribed mRNA transcript body of an mRNA in which an amino-acid codon has changed to a nonsense codon; occurs when the 3' end is not protected by a 3'-poly(A) tail; degradation proceeds in the 3' to 5' direction.	IC	biological_process
