## Supplemental Table III for "Stress-Induced Expression is Enriched for Evolutionarily Young Genes in Diverse Budding Yeasts" (part 3 of 3)

### Sheet: SCE_Ensembl2019 (continued)
Gene stable ID	Transcript stable ID	GO term accession	GO term name	GO term definition	GO term evidence code	GO domain
YDR280W	YDR280W_mRNA	GO:0070651	nonfunctional rRNA decay	An rRNA catabolic process that results in the targeted detection and degradation of aberrant rRNAs contained within translationally defective ribosomes, thereby acting as a quality-control system.	IC	biological_process
YDR280W	YDR280W_mRNA	GO:0070481	nuclear-transcribed mRNA catabolic process, non-stop decay	The chemical reactions and pathways resulting in the breakdown of the transcript body of a nuclear-transcribed mRNA that is lacking a stop codon.	IC	biological_process
YDR280W	YDR280W_mRNA	GO:0034427	nuclear-transcribed mRNA catabolic process, exonucleolytic, 3'-5'	The chemical reactions and pathways resulting in the breakdown of the mRNA transcript body that occurs when the 3' end is not protected by a 3'-poly(A) tail; degradation proceeds in the 3' to 5' direction.	IBA	biological_process
YJL154C	YJL154C_mRNA	GO:1900102	negative regulation of endoplasmic reticulum unfolded protein response	Any process that stops, prevents or reduces the frequency, rate or extent of endoplasmic reticulum unfolded protein response.	IGI	biological_process
YJL154C	YJL154C_mRNA	GO:0060548	negative regulation of cell death	Any process that decreases the rate or frequency of cell death. Cell death is the specific activation or halting of processes within a cell so that its vital functions markedly cease, rather than simply deteriorating gradually over time, which culminates in cell death.	IGI	biological_process
YJL154C	YJL154C_mRNA	GO:1904377	positive regulation of protein localization to cell periphery	Any process that activates or increases the frequency, rate or extent of protein localization to cell periphery.	IMP	biological_process
YJL154C	YJL154C_mRNA	GO:0042147	retrograde transport, endosome to Golgi	The directed movement of membrane-bounded vesicles from endosomes back to the trans-Golgi network where they are recycled for further rounds of transport.	IPI	biological_process
YJL154C	YJL154C_mRNA	GO:0042147	retrograde transport, endosome to Golgi	The directed movement of membrane-bounded vesicles from endosomes back to the trans-Golgi network where they are recycled for further rounds of transport.	IEA	biological_process
YJL154C	YJL154C_mRNA	GO:0015031	protein transport	The directed movement of proteins into, out of or within a cell, or between cells, by means of some agent such as a transporter or pore.	IEA	biological_process
YJL154C	YJL154C_mRNA	GO:0006886	intracellular protein transport	The directed movement of proteins in a cell, including the movement of proteins between specific compartments or structures within a cell, such as organelles of a eukaryotic cell.	IBA	biological_process
YJL154C	YJL154C_mRNA	GO:0045053	protein retention in Golgi apparatus	The retention of proteins within the Golgi apparatus. Golgi-localized carbohydrate-modifying enzymes have a short N-terminal domain that faces the cytosol, a single transmembrane alpha helix, and a large C-terminal domain that faces the Golgi lumen and that contains the catalytic site. How the membrane-spanning alpha helix in a Golgi enzyme causes its localization and prevents its movement to the plasma membrane is not known.	IMP	biological_process
YIL113W	YIL113W_mRNA	GO:0016311	dephosphorylation	The process of removing one or more phosphoric (ester or anhydride) residues from a molecule.	IEA	biological_process
YIL113W	YIL113W_mRNA	GO:0010969	regulation of pheromone-dependent signal transduction involved in conjugation with cellular fusion	Any process that modulates the frequency, rate or extent of pheromone-dependent signal transduction during conjugation with cellular fusion, a signal transduction process resulting in the relay, amplification or dampening of a signal generated in response to pheromone exposure in organisms that undergo conjugation with cellular fusion.	IBA	biological_process
YIL113W	YIL113W_mRNA	GO:0035970	peptidyl-threonine dephosphorylation	The removal of phosphoric residues from peptidyl-O-phospho-L-threonine to form peptidyl-threonine.	IDA	biological_process
YIL113W	YIL113W_mRNA	GO:0035335	peptidyl-tyrosine dephosphorylation	The removal of phosphoric residues from peptidyl-O-phospho-tyrosine to form peptidyl-tyrosine.	IDA	biological_process
YIL113W	YIL113W_mRNA	GO:0000188	inactivation of MAPK activity	Any process that terminates the activity of the active enzyme MAP kinase.	IMP	biological_process
YIL113W	YIL113W_mRNA	GO:0000196	cell wall integrity MAPK cascade	A MAPK cascade that contributes to cell wall organization or biogenesis.	IGI	biological_process
YIL113W	YIL113W_mRNA	GO:0006470	protein dephosphorylation	The process of removing one or more phosphoric residues from a protein.	IEA	biological_process
YIL113W	YIL113W_mRNA	GO:0000754	adaptation of signaling pathway by response to pheromone involved in conjugation with cellular fusion	In organisms that undergo conjugation with cellular fusion, the process resulting in desensitization following exposure to pheromone stimulus that act to down-regulate further stimulation or block initial conjugation responses. An example of this is the adaptation to pheromone during conjugation with cellular fusion in Saccharomyces cerevisiae.	IBA	biological_process
YLR387C	YLR387C_mRNA	GO:0042273	ribosomal large subunit biogenesis	A cellular process that results in the biosynthesis of constituent macromolecules, assembly, and arrangement of constituent parts of a large ribosomal subunit; includes transport to the sites of protein synthesis.	IGI	biological_process
YDR328C	YDR328C_mRNA	GO:0051382	kinetochore assembly	The aggregation, arrangement and bonding together of a set of components to form the kinetochore, a multisubunit complex that is located at the centromeric region of DNA and provides an attachment point for the spindle microtubules.	IDA	biological_process
YDR328C	YDR328C_mRNA	GO:0010458	exit from mitosis	The cell cycle transition where a cell leaves M phase and enters a new G1 phase. M phase is the part of the mitotic cell cycle during which mitosis and cytokinesis take place.	IMP	biological_process
YDR328C	YDR328C_mRNA	GO:2000766	negative regulation of cytoplasmic translation	Any process that stops, prevents or reduces the frequency, rate or extent of cytoplasmic translation.	IMP	biological_process
YDR328C	YDR328C_mRNA	GO:0045116	protein neddylation	Covalent attachment of the ubiquitin-like protein NEDD8 (RUB1) to another protein.	IMP	biological_process
YDR328C	YDR328C_mRNA	GO:0043254	regulation of protein complex assembly	Any process that modulates the frequency, rate or extent of protein complex assembly.	IPI	biological_process
YDR328C	YDR328C_mRNA	GO:0000921	septin ring assembly	The aggregation, arrangement and bonding together of septins and associated proteins to form an organized structure resembling a ring at the cell cortex.	IMP	biological_process
YDR328C	YDR328C_mRNA	GO:0006511	ubiquitin-dependent protein catabolic process	The chemical reactions and pathways resulting in the breakdown of a protein or peptide by hydrolysis of its peptide bonds, initiated by the covalent attachment of a ubiquitin group, or multiple ubiquitin groups, to the protein.	IEA	biological_process
YDR328C	YDR328C_mRNA	GO:0000082	G1/S transition of mitotic cell cycle	The mitotic cell cycle transition by which a cell in G1 commits to S phase. The process begins with the build up of G1 cyclin-dependent kinase (G1 CDK), resulting in the activation of transcription of G1 cyclins. The process ends with the positive feedback of the G1 cyclins on the G1 CDK which commits the cell to S phase, in which DNA replication is initiated.	IMP	biological_process
YDR328C	YDR328C_mRNA	GO:0031146	SCF-dependent proteasomal ubiquitin-dependent protein catabolic process	The chemical reactions and pathways resulting in the breakdown of a protein or peptide by hydrolysis of its peptide bonds, initiated by the covalent attachment of ubiquitin, with ubiquitin-protein ligation catalyzed by an SCF (Skp1/Cul1/F-box protein) complex, and mediated by the proteasome.	IDA	biological_process
YDR328C	YDR328C_mRNA	GO:0000086	G2/M transition of mitotic cell cycle	The mitotic cell cycle transition by which a cell in G2 commits to M phase. The process begins when the kinase activity of M cyclin/CDK complex reaches a threshold high enough for the cell cycle to proceed. This is accomplished by activating a positive feedback loop that results in the accumulation of unphosphorylated and active M cyclin/CDK complex.	IMP	biological_process
YDR328C	YDR328C_mRNA	GO:0007096	regulation of exit from mitosis	Any process involved in the progression from anaphase/telophase to G1 that is associated with a conversion from high to low mitotic CDK activity.	IMP	biological_process
YDR328C	YDR328C_mRNA	GO:0007035	vacuolar acidification	Any process that reduces the pH of the vacuole, measured by the concentration of the hydrogen ion.	IMP	biological_process
YJL155C	YJL155C_mRNA	GO:0006003	fructose 2,6-bisphosphate metabolic process	The chemical reactions and pathways involving fructose 2,6-bisphosphate. The D enantiomer is an important regulator of the glycolytic and gluconeogenic pathways. It inhibits fructose 1,6-bisphosphatase and activates phosphofructokinase.	IEA	biological_process
YJL155C	YJL155C_mRNA	GO:0006000	fructose metabolic process	The chemical reactions and pathways involving fructose, the ketohexose arabino-2-hexulose. Fructose exists in a open chain form or as a ring compound. D-fructose is the sweetest of the sugars and is found free in a large number of fruits and honey.	IEA	biological_process
YJL155C	YJL155C_mRNA	GO:0006006	glucose metabolic process	The chemical reactions and pathways involving glucose, the aldohexose gluco-hexose. D-glucose is dextrorotatory and is sometimes known as dextrose; it is an important source of energy for living organisms and is found free as well as combined in homo- and hetero-oligosaccharides and polysaccharides.	IMP	biological_process
YOR109W	YOR109W_mRNA	GO:0046856	phosphatidylinositol dephosphorylation	The process of removing one or more phosphate groups from a phosphatidylinositol.	IDA	biological_process
YOR109W	YOR109W_mRNA	GO:0046856	phosphatidylinositol dephosphorylation	The process of removing one or more phosphate groups from a phosphatidylinositol.	IEA	biological_process
YOR109W	YOR109W_mRNA	GO:0015031	protein transport	The directed movement of proteins into, out of or within a cell, or between cells, by means of some agent such as a transporter or pore.	IEA	biological_process
YOR109W	YOR109W_mRNA	GO:0006897	endocytosis	A vesicle-mediated transport process in which cells take up external materials or membrane constituents by the invagination of a small region of the plasma membrane to form a new membrane-bounded vesicle.	IEA	biological_process
YLR386W	YLR386W_mRNA	GO:0033674	positive regulation of kinase activity	Any process that activates or increases the frequency, rate or extent of kinase activity, the catalysis of the transfer of a phosphate group, usually from ATP, to a substrate molecule.	IMP	biological_process
YLR386W	YLR386W_mRNA	GO:0006661	phosphatidylinositol biosynthetic process	The chemical reactions and pathways resulting in the formation of phosphatidylinositol, any glycophospholipid in which the sn-glycerol 3-phosphate residue is esterified to the 1-hydroxyl group of 1D-myo-inositol.	IMP	biological_process
YLR386W	YLR386W_mRNA	GO:0006661	phosphatidylinositol biosynthetic process	The chemical reactions and pathways resulting in the formation of phosphatidylinositol, any glycophospholipid in which the sn-glycerol 3-phosphate residue is esterified to the 1-hydroxyl group of 1D-myo-inositol.	IEA	biological_process
YLR386W	YLR386W_mRNA	GO:0015031	protein transport	The directed movement of proteins into, out of or within a cell, or between cells, by means of some agent such as a transporter or pore.	IEA	biological_process
YDR185C	YDR185C_mRNA	GO:0070584	mitochondrion morphogenesis	The process in which the anatomical structures of a mitochondrion are generated and organized.	IMP	biological_process
YHR129C	YHR129C_mRNA	GO:0031578	mitotic spindle orientation checkpoint	A cell cycle checkpoint that monitors and signals errors in the placement or orientation of the spindle in the cell. This delays the completion of anaphase until errors are corrected.	IGI	biological_process
YHR129C	YHR129C_mRNA	GO:0007097	nuclear migration	The directed movement of the nucleus to a specific location within a cell.	IMP	biological_process
YHR129C	YHR129C_mRNA	GO:0000132	establishment of mitotic spindle orientation	A cell cycle process that sets the alignment of mitotic spindle relative to other cellular structures.	IMP	biological_process
YNR010W	YNR010W_mRNA	GO:0006357	regulation of transcription by RNA polymerase II	Any process that modulates the frequency, rate or extent of transcription mediated by RNA polymerase II.	IEA	biological_process
YNR010W	YNR010W_mRNA	GO:0000122	negative regulation of transcription by RNA polymerase II	Any process that stops, prevents, or reduces the frequency, rate or extent of transcription mediated by RNA polymerase II.	IMP	biological_process
YNR010W	YNR010W_mRNA	GO:0045944	positive regulation of transcription by RNA polymerase II	Any process that activates or increases the frequency, rate or extent of transcription from an RNA polymerase II promoter.	IMP	biological_process
YIR007W	YIR007W_mRNA	GO:1904462	ergosteryl 3-beta-D-glucoside catabolic process	The chemical reactions and pathways resulting in the breakdown of ergosteryl 3-beta-D-glucoside.	IMP	biological_process
YIR007W	YIR007W_mRNA	GO:0005975	carbohydrate metabolic process	The chemical reactions and pathways involving carbohydrates, any of a group of organic compounds based of the general formula Cx(H2O)y. Includes the formation of carbohydrate derivatives by the addition of a carbohydrate residue to another molecule.	IEA	biological_process
YJL004C	YJL004C_mRNA	GO:0006895	Golgi to endosome transport	The directed movement of substances from the Golgi to early sorting endosomes. Clathrin vesicles transport substances from the trans-Golgi to endosomes.	IGI	biological_process
YJL004C	YJL004C_mRNA	GO:0016050	vesicle organization	A process that is carried out at the cellular level which results in the assembly, arrangement of constituent parts, or disassembly of a vesicle.	IPI	biological_process
YJL004C	YJL004C_mRNA	GO:0043001	Golgi to plasma membrane protein transport	The directed movement of proteins from the Golgi to the plasma membrane in transport vesicles that move from the trans-Golgi network to the plasma membrane.	IMP	biological_process
YDL042C	YDL042C_mRNA	GO:0097695	establishment of protein-containing complex localization to telomere	The directed movement of a protein-containing macromolecular complex to a specific location in the telomeric region of a chromosome.	IMP	biological_process
YDL042C	YDL042C_mRNA	GO:0007062	sister chromatid cohesion	The cell cycle process in which the sister chromatids of a replicated chromosome become tethered to each other.	IMP	biological_process
YDL042C	YDL042C_mRNA	GO:1904524	negative regulation of DNA amplification	Any process that stops, prevents or reduces the frequency, rate or extent of DNA amplification.	IMP	biological_process
YDL042C	YDL042C_mRNA	GO:0006303	double-strand break repair via nonhomologous end joining	The repair of a double-strand break in DNA in which the two broken ends are rejoined with little or no sequence complementarity. Information at the DNA ends may be lost due to the modification of broken DNA ends. This term covers instances of separate pathways, called classical (or canonical) and alternative nonhomologous end joining (C-NHEJ and A-NHEJ). These in turn may further branch into sub-pathways, but evidence is still unclear.	IMP	biological_process
YDL042C	YDL042C_mRNA	GO:0006333	chromatin assembly or disassembly	The formation or destruction of chromatin structures.	IDA	biological_process
YDL042C	YDL042C_mRNA	GO:0006325	chromatin organization	Any process that results in the specification, formation or maintenance of the physical structure of eukaryotic chromatin.	IGI	biological_process
YDL042C	YDL042C_mRNA	GO:0008156	negative regulation of DNA replication	Any process that stops, prevents, or reduces the frequency, rate or extent of DNA replication.	IMP	biological_process
YDL042C	YDL042C_mRNA	GO:0045910	negative regulation of DNA recombination	Any process that stops, prevents, or reduces the frequency, rate or extent of DNA recombination.	IMP	biological_process
YDL042C	YDL042C_mRNA	GO:0001300	chronological cell aging	The process associated with progression of the cell from its inception to the end of its lifespan that occurs when the cell is in a non-dividing, or quiescent, state.	IMP	biological_process
YDL042C	YDL042C_mRNA	GO:0030466	chromatin silencing at silent mating-type cassette	Repression of transcription at silent mating-type loci by alteration of the structure of chromatin.	IMP	biological_process
YDL042C	YDL042C_mRNA	GO:0034398	telomere tethering at nuclear periphery	The process in which a telomere is maintained in a specific location at the nuclear periphery.	IMP	biological_process
YDL042C	YDL042C_mRNA	GO:0006348	chromatin silencing at telomere	Repression of transcription of telomeric DNA by altering the structure of chromatin.	IMP	biological_process
YDL042C	YDL042C_mRNA	GO:0001302	replicative cell aging	The process associated with progression of the cell from its inception to the end of its lifespan that occurs as the cell continues cycles of growth and division.	IMP	biological_process
YDL042C	YDL042C_mRNA	GO:0006351	transcription, DNA-templated	The cellular synthesis of RNA on a template of DNA.	IEA	biological_process
YDL042C	YDL042C_mRNA	GO:0000183	chromatin silencing at rDNA	Repression of transcription of ribosomal DNA by altering the structure of chromatin.	IMP	biological_process
YPL095C	YPL095C_mRNA	GO:0051792	medium-chain fatty acid biosynthetic process	The chemical reactions and pathways resulting in the formation of any fatty acid with a chain length of between C6 and C12.	IDA	biological_process
YPL095C	YPL095C_mRNA	GO:0051793	medium-chain fatty acid catabolic process	The chemical reactions and pathways resulting in the breakdown of any fatty acid with a chain length of between C6 and C12.	IMP	biological_process
YKL159C	YKL159C_mRNA	GO:0019722	calcium-mediated signaling	Any intracellular signal transduction in which the signal is passed on within the cell via calcium ions.	IMP	biological_process
YKL159C	YKL159C_mRNA	GO:0019722	calcium-mediated signaling	Any intracellular signal transduction in which the signal is passed on within the cell via calcium ions.	IEA	biological_process
YPR127W	YPR127W_mRNA	GO:0042820	vitamin B6 catabolic process	The chemical reactions and pathways resulting in the breakdown of any of the vitamin B6 compounds; pyridoxal, pyridoxamine and pyridoxine and the active form, pyridoxal phosphate.	IEA	biological_process
YFR037C	YFR037C_mRNA	GO:0006337	nucleosome disassembly	The controlled breakdown of nucleosomes, the beadlike structural units of eukaryotic chromatin composed of histones and DNA.	IDA	biological_process
YFR037C	YFR037C_mRNA	GO:0043044	ATP-dependent chromatin remodeling	Dynamic structural changes to eukaryotic chromatin that require energy from the hydrolysis of ATP, ranging from local changes necessary for transcriptional regulation to global changes necessary for chromosome segregation, mediated by ATP-dependent chromatin-remodelling factors.	IDA	biological_process
YFR037C	YFR037C_mRNA	GO:0006303	double-strand break repair via nonhomologous end joining	The repair of a double-strand break in DNA in which the two broken ends are rejoined with little or no sequence complementarity. Information at the DNA ends may be lost due to the modification of broken DNA ends. This term covers instances of separate pathways, called classical (or canonical) and alternative nonhomologous end joining (C-NHEJ and A-NHEJ). These in turn may further branch into sub-pathways, but evidence is still unclear.	IDA	biological_process
YFR037C	YFR037C_mRNA	GO:0016569	covalent chromatin modification	The alteration of DNA or protein in chromatin by the covalent addition or removal of chemical groups.	IEA	biological_process
YFR037C	YFR037C_mRNA	GO:0006368	transcription elongation from RNA polymerase II promoter	The extension of an RNA molecule after transcription initiation and promoter clearance at an RNA polymerase II promoter by the addition of ribonucleotides catalyzed by RNA polymerase II.	IDA	biological_process
YFR037C	YFR037C_mRNA	GO:0006355	regulation of transcription, DNA-templated	Any process that modulates the frequency, rate or extent of cellular DNA-templated transcription.	IMP	biological_process
YKL161C	YKL161C_mRNA	GO:0006468	protein phosphorylation	The process of introducing a phosphate group on to a protein.	IBA	biological_process
YKL161C	YKL161C_mRNA	GO:0006468	protein phosphorylation	The process of introducing a phosphate group on to a protein.	IEA	biological_process
YKL161C	YKL161C_mRNA	GO:0007346	regulation of mitotic cell cycle	Any process that modulates the rate or extent of progress through the mitotic cell cycle.	IBA	biological_process
YLR061W	YLR061W_mRNA	GO:0006412	translation	The cellular metabolic process in which a protein is formed, using the sequence of a mature mRNA or circRNA molecule to specify the sequence of amino acids in a polypeptide chain. Translation is mediated by the ribosome, and begins with the formation of a ternary complex between aminoacylated initiator methionine tRNA, GTP, and initiation factor 2, which subsequently associates with the small subunit of the ribosome and an mRNA or circRNA. Translation ends with the release of a polypeptide chain from the ribosome.	IEA	biological_process
YLR061W	YLR061W_mRNA	GO:0002181	cytoplasmic translation	The chemical reactions and pathways resulting in the formation of a protein in the cytoplasm. This is a ribosome-mediated process in which the information in messenger RNA (mRNA) is used to specify the sequence of amino acids in the protein.	IDA	biological_process
YNL330C	YNL330C_mRNA	GO:0070932	histone H3 deacetylation	The modification of histone H3 by the removal of one or more acetyl groups.	IMP	biological_process
YNL330C	YNL330C_mRNA	GO:0045128	negative regulation of reciprocal meiotic recombination	Any process that decreases the frequency, rate or extent of recombination during meiosis. Reciprocal meiotic recombination is the cell cycle process in which double strand breaks are formed and repaired through a double Holliday junction intermediate.	IMP	biological_process
YNL330C	YNL330C_mRNA	GO:0030174	regulation of DNA-dependent DNA replication initiation	Any process that modulates the frequency, rate or extent of initiation of DNA-dependent DNA replication; the process in which DNA becomes competent to replicate. In eukaryotes, replication competence is established in early G1 and lost during the ensuing S phase.	IMP	biological_process
YNL330C	YNL330C_mRNA	GO:0000117	regulation of transcription involved in G2/M transition of mitotic cell cycle	Any process that regulates transcription such that the target genes are transcribed as part of the G2/M transition of the mitotic cell cycle.	IGI	biological_process
YNL330C	YNL330C_mRNA	GO:0070933	histone H4 deacetylation	The modification of histone H4 by the removal of one or more acetyl groups.	IMP	biological_process
YNL330C	YNL330C_mRNA	GO:0061587	transfer RNA gene-mediated silencing	The chromatin silencing that results in the inhibition of RNA polymerase II-transcribed genes located in the vicinity of tRNA genes.	IMP	biological_process
YNL330C	YNL330C_mRNA	GO:0061186	negative regulation of chromatin silencing at silent mating-type cassette	Any process that decreases the frequency, rate, or extent of chromatin silencing at silent mating-type cassette. Chromatin silencing at silent mating-type cassette is the repression of transcription at silent mating-type loci by altering the structure of chromatin.	IMP	biological_process
YNL330C	YNL330C_mRNA	GO:0016479	negative regulation of transcription by RNA polymerase I	Any process that stops, prevents, or reduces the frequency, rate or extent of transcription mediated by RNA polymerase I.	IMP	biological_process
YNL330C	YNL330C_mRNA	GO:0061188	negative regulation of chromatin silencing at rDNA	Any process that decreases the rate, frequency, or extent of the repression of transcription of ribosomal DNA by altering the structure of chromatin.	IMP	biological_process
YNL330C	YNL330C_mRNA	GO:0031939	negative regulation of chromatin silencing at telomere	Any process that stops, prevents, or reduces the frequency, rate or extent of chromatin silencing at telomeres.	IDA	biological_process
YNL330C	YNL330C_mRNA	GO:0051038	negative regulation of transcription involved in meiotic cell cycle	Any process that stops, prevents, or reduces the frequency, rate or extent of transcription involved in the meiotic cell cycle.	IMP	biological_process
YNL330C	YNL330C_mRNA	GO:0034503	protein localization to nucleolar rDNA repeats	Any process in which a protein is transported to, or maintained at, the rDNA repeats on a chromosome in the nucleolus.	IMP	biological_process
YNL330C	YNL330C_mRNA	GO:0016239	positive regulation of macroautophagy	Any process, such as recognition of nutrient depletion, that activates or increases the rate of macroautophagy to bring cytosolic macromolecules to the vacuole/lysosome for degradation.	IMP	biological_process
YNL330C	YNL330C_mRNA	GO:0006368	transcription elongation from RNA polymerase II promoter	The extension of an RNA molecule after transcription initiation and promoter clearance at an RNA polymerase II promoter by the addition of ribonucleotides catalyzed by RNA polymerase II.	IGI	biological_process
YNL330C	YNL330C_mRNA	GO:0000083	regulation of transcription involved in G1/S transition of mitotic cell cycle	Any process that regulates transcription such that the target genes are involved in the transition between G1 and S phase of the mitotic cell cycle.	IGI	biological_process
YNL330C	YNL330C_mRNA	GO:0016575	histone deacetylation	The modification of histones by removal of acetyl groups.	IEA	biological_process
YNL330C	YNL330C_mRNA	GO:0000122	negative regulation of transcription by RNA polymerase II	Any process that stops, prevents, or reduces the frequency, rate or extent of transcription mediated by RNA polymerase II.	IMP	biological_process
YNL330C	YNL330C_mRNA	GO:0045944	positive regulation of transcription by RNA polymerase II	Any process that activates or increases the frequency, rate or extent of transcription from an RNA polymerase II promoter.	IMP	biological_process
YNL330C	YNL330C_mRNA	GO:0001302	replicative cell aging	The process associated with progression of the cell from its inception to the end of its lifespan that occurs as the cell continues cycles of growth and division.	IMP	biological_process
YHL011C	YHL011C_mRNA	GO:0006015	5-phosphoribose 1-diphosphate biosynthetic process	The chemical reactions and pathways resulting in the formation of 5-phosphoribose 1-diphosphate, also known as 5-phosphoribosyl-1-pyrophosphate.	IMP	biological_process
YHL011C	YHL011C_mRNA	GO:0009165	nucleotide biosynthetic process	The chemical reactions and pathways resulting in the formation of nucleotides, any nucleoside that is esterified with (ortho)phosphate or an oligophosphate at any hydroxyl group on the glycose moiety; may be mono-, di- or triphosphate; this definition includes cyclic-nucleotides (nucleoside cyclic phosphates).	IEA	biological_process
YHL011C	YHL011C_mRNA	GO:0009116	nucleoside metabolic process	The chemical reactions and pathways involving a nucleoside, a nucleobase linked to either beta-D-ribofuranose (a ribonucleoside) or 2-deoxy-beta-D-ribofuranose, (a deoxyribonucleoside), e.g. adenosine, guanosine, inosine, cytidine, uridine and deoxyadenosine, deoxyguanosine, deoxycytidine and thymidine (= deoxythymidine).	IEA	biological_process
YHL011C	YHL011C_mRNA	GO:0009156	ribonucleoside monophosphate biosynthetic process	The chemical reactions and pathways resulting in the formation of a ribonucleoside monophosphate, a compound consisting of a nucleobase linked to a ribose sugar esterified with phosphate on the sugar.	IEA	biological_process
YHL011C	YHL011C_mRNA	GO:0031505	fungal-type cell wall organization	A process that is carried out at the cellular level which results in the assembly, arrangement of constituent parts, or disassembly of the fungal-type cell wall.	IPI	biological_process
YHL011C	YHL011C_mRNA	GO:0044249	cellular biosynthetic process	The chemical reactions and pathways resulting in the formation of substances, carried out by individual cells.	IEA	biological_process
YIL114C	YIL114C_mRNA	GO:0051027	DNA transport	The directed movement of RNA, deoxyribonucleic acid, into, out of or within a cell, or between cells, by means of some agent such as a transporter or pore.	IMP	biological_process
YIL114C	YIL114C_mRNA	GO:0006811	ion transport	The directed movement of charged atoms or small charged molecules into, out of or within a cell, or between cells, by means of some agent such as a transporter or pore.	IGI	biological_process
YIL114C	YIL114C_mRNA	GO:0045454	cell redox homeostasis	Any process that maintains the redox environment of a cell or compartment within a cell.	IMP	biological_process
YIL114C	YIL114C_mRNA	GO:0055085	transmembrane transport	The process in which a solute is transported across a lipid bilayer, from one side of a membrane to the other.	IEA	biological_process
YIL114C	YIL114C_mRNA	GO:0098656	anion transmembrane transport	The process in which an anion is transported across a membrane.	IEA	biological_process
YPL243W	YPL243W_mRNA	GO:0006614	SRP-dependent cotranslational protein targeting to membrane	The targeting of proteins to a membrane that occurs during translation and is dependent upon two key components, the signal-recognition particle (SRP) and the SRP receptor. SRP is a cytosolic particle that transiently binds to the endoplasmic reticulum (ER) signal sequence in a nascent protein, to the large ribosomal unit, and to the SRP receptor in the ER membrane.	IEA	biological_process
YPL243W	YPL243W_mRNA	GO:0006616	SRP-dependent cotranslational protein targeting to membrane, translocation	The process during cotranslational membrane targeting wherein proteins move across a membrane. SRP and its receptor initiate the transfer of the nascent chain across the endoplasmic reticulum (ER) membrane; they then dissociate from the chain, which is transferred to a set of transmembrane proteins, collectively called the translocon. Once the nascent chain translocon complex is assembled, the elongating chain passes directly from the large ribosomal subunit into the centers of the translocon, a protein-lined channel within the membrane. The growing chain is never exposed to the cytosol and does not fold until it reaches the ER lumen.	IDA	biological_process
YDR541C	YDR541C_mRNA	GO:1901426	response to furfural	Any process that results in a change in state or activity of a cell or an organism (in terms of movement, secretion, enzyme production, gene expression, etc.) as a result of a furfural stimulus.	IMP	biological_process
YNL016W	YNL016W_mRNA	GO:0043488	regulation of mRNA stability	Any process that modulates the propensity of mRNA molecules to degradation. Includes processes that both stabilize and destabilize mRNAs.	IMP	biological_process
YNL016W	YNL016W_mRNA	GO:0000184	nuclear-transcribed mRNA catabolic process, nonsense-mediated decay	The nonsense-mediated decay pathway for nuclear-transcribed mRNAs degrades mRNAs in which an amino-acid codon has changed to a nonsense codon; this prevents the translation of such mRNAs into truncated, and potentially harmful, proteins.	IDA	biological_process
YNL016W	YNL016W_mRNA	GO:0034063	stress granule assembly	The aggregation, arrangement and bonding together of proteins and RNA molecules to form a stress granule.	IMP	biological_process
YEL009C	YEL009C_mRNA	GO:0008652	cellular amino acid biosynthetic process	The chemical reactions and pathways resulting in the formation of amino acids, organic acids containing one or more amino substituents.	IEA	biological_process
YEL009C	YEL009C_mRNA	GO:0001080	nitrogen catabolite activation of transcription from RNA polymerase II promoter	A transcription regulation process in which the presence of one nitrogen source leads to an increase in the frequency, rate, or extent of transcription, from an RNA polymerase II promoter, of specific genes involved in the metabolism of other nitrogen sources.	IMP	biological_process
YEL009C	YEL009C_mRNA	GO:0060261	positive regulation of transcription initiation from RNA polymerase II promoter	Any process that increases the rate, frequency or extent of a process involved in starting transcription from an RNA polymerase II promoter.	IMP	biological_process
YEL009C	YEL009C_mRNA	GO:0010691	negative regulation of ribosomal protein gene transcription from RNA polymerase II promoter in response to nutrient levels	Any process that decreases the frequency, rate or extent of the synthesis of RNA from ribosomal protein genes by RNA polymerase II, originating at an RNA polymerase II promoter, as a result of a stimulus reflecting the presence, absence, or concentration of nutrients.	IMP	biological_process
YEL009C	YEL009C_mRNA	GO:1903833	positive regulation of cellular response to amino acid starvation	Any process that activates or increases the frequency, rate or extent of cellular response to amino acid starvation.	IMP	biological_process
YEL009C	YEL009C_mRNA	GO:0045899	positive regulation of RNA polymerase II transcriptional preinitiation complex assembly	Any process that activates or increases the frequency, rate or extent of RNA polymerase II transcriptional preinitiation complex assembly.	IDA	biological_process
YEL009C	YEL009C_mRNA	GO:0000122	negative regulation of transcription by RNA polymerase II	Any process that stops, prevents, or reduces the frequency, rate or extent of transcription mediated by RNA polymerase II.	IMP	biological_process
YEL009C	YEL009C_mRNA	GO:0006355	regulation of transcription, DNA-templated	Any process that modulates the frequency, rate or extent of cellular DNA-templated transcription.	IEA	biological_process
YNL316C	YNL316C_mRNA	GO:0009094	L-phenylalanine biosynthetic process	The chemical reactions and pathways resulting in the formation of L-phenylalanine, the L-enantiomer of 2-amino-3-phenylpropanoic acid, i.e. (2S)-2-amino-3-phenylpropanoic acid.	IMP	biological_process
YNL316C	YNL316C_mRNA	GO:0009094	L-phenylalanine biosynthetic process	The chemical reactions and pathways resulting in the formation of L-phenylalanine, the L-enantiomer of 2-amino-3-phenylpropanoic acid, i.e. (2S)-2-amino-3-phenylpropanoic acid.	IEA	biological_process
YNR003C	YNR003C_mRNA	GO:0006383	transcription by RNA polymerase III	The synthesis of RNA from a DNA template by RNA polymerase III, originating at an RNAP III promoter.	IEA	biological_process
YNR003C	YNR003C_mRNA	GO:0042797	tRNA transcription by RNA polymerase III	The synthesis of transfer RNA (tRNA) from a DNA template by RNA polymerase III (Pol III), originating at a Pol III promoter.	IDA	biological_process
YNR003C	YNR003C_mRNA	GO:0006386	termination of RNA polymerase III transcription	The process in which transcription by RNA polymerase III is terminated; Pol III has an intrinsic ability to terminate transcription upon incorporation of 4 to 6 contiguous U residues.	TAS	biological_process
YLR380W	YLR380W_mRNA	GO:0045717	negative regulation of fatty acid biosynthetic process	Any process that stops, prevents, or reduces the frequency, rate or extent of the chemical reactions and pathways resulting in the formation of fatty acids.	IDA	biological_process
YLR380W	YLR380W_mRNA	GO:0009395	phospholipid catabolic process	The chemical reactions and pathways resulting in the breakdown of phospholipids, any lipid containing phosphoric acid as a mono- or diester.	IEA	biological_process
YLR380W	YLR380W_mRNA	GO:0046488	phosphatidylinositol metabolic process	The chemical reactions and pathways involving phosphatidylinositol, any glycophospholipid in which a sn-glycerol 3-phosphate residue is esterified to the 1-hydroxyl group of 1D-myo-inositol.	IGI	biological_process
YLR380W	YLR380W_mRNA	GO:0006893	Golgi to plasma membrane transport	The directed movement of substances from the Golgi to the plasma membrane in transport vesicles that move from the trans-Golgi network to the plasma membrane, where they fuse and release their contents by exocytosis.	IGI	biological_process
YLR380W	YLR380W_mRNA	GO:1901352	negative regulation of phosphatidylglycerol biosynthetic process	Any process that stops, prevents or reduces the frequency, rate or extent of phosphatidylglycerol biosynthetic process.	IGI	biological_process
YLR380W	YLR380W_mRNA	GO:2001247	positive regulation of phosphatidylcholine biosynthetic process	Any process that activates or increases the frequency, rate or extent of phosphatidylcholine biosynthetic process.	IGI	biological_process
YLR380W	YLR380W_mRNA	GO:0015914	phospholipid transport	The directed movement of phospholipids into, out of or within a cell, or between cells, by means of some agent such as a transporter or pore. Phospholipids are any lipids containing phosphoric acid as a mono- or diester.	IDA	biological_process
YLR380W	YLR380W_mRNA	GO:0043001	Golgi to plasma membrane protein transport	The directed movement of proteins from the Golgi to the plasma membrane in transport vesicles that move from the trans-Golgi network to the plasma membrane.	IGI	biological_process
YNL113W	YNL113W_mRNA	GO:0042797	tRNA transcription by RNA polymerase III	The synthesis of transfer RNA (tRNA) from a DNA template by RNA polymerase III (Pol III), originating at a Pol III promoter.	IDA	biological_process
YNL113W	YNL113W_mRNA	GO:0006386	termination of RNA polymerase III transcription	The process in which transcription by RNA polymerase III is terminated; Pol III has an intrinsic ability to terminate transcription upon incorporation of 4 to 6 contiguous U residues.	TAS	biological_process
YNL113W	YNL113W_mRNA	GO:0042254	ribosome biogenesis	A cellular process that results in the biosynthesis of constituent macromolecules, assembly, and arrangement of constituent parts of ribosome subunits; includes transport to the sites of protein synthesis.	IEA	biological_process
YNL113W	YNL113W_mRNA	GO:0006360	transcription by RNA polymerase I	The synthesis of RNA from a DNA template by RNA polymerase I (RNAP I), originating at an RNAP I promoter.	IDA	biological_process
YNL113W	YNL113W_mRNA	GO:0006351	transcription, DNA-templated	The cellular synthesis of RNA on a template of DNA.	IEA	biological_process
YKL079W	YKL079W_mRNA	GO:0006904	vesicle docking involved in exocytosis	The initial attachment of a vesicle membrane to a target membrane, mediated by proteins protruding from the membrane of the vesicle and the target membrane, that contributes to exocytosis.	IGI	biological_process
YKL079W	YKL079W_mRNA	GO:0007018	microtubule-based movement	A microtubule-based process that results in the movement of organelles, other microtubules, or other cellular components. Examples include motor-driven movement along microtubules and movement driven by polymerization or depolymerization of microtubules.	IBA	biological_process
YKL079W	YKL079W_mRNA	GO:0007018	microtubule-based movement	A microtubule-based process that results in the movement of organelles, other microtubules, or other cellular components. Examples include motor-driven movement along microtubules and movement driven by polymerization or depolymerization of microtubules.	IEA	biological_process
YDL240W	YDL240W_mRNA	GO:0090334	regulation of cell wall (1->3)-beta-D-glucan biosynthetic process	Any process that modulates the rate, frequency, or extent of the chemical reactions and pathways resulting in the formation of (1->3)-beta-D-glucans, compounds composed of glucose residues linked by (1->3)-beta-D-glucosidic bonds, found in the walls of cells.	IGI	biological_process
YDL240W	YDL240W_mRNA	GO:0090038	negative regulation of protein kinase C signaling	Any process that decreases the frequency, rate, or extent of a series of reactions, mediated by the intracellular serine/threonine kinase protein kinase C, which occurs as a result of a single trigger reaction or compound.	IMP	biological_process
YDL240W	YDL240W_mRNA	GO:0035024	negative regulation of Rho protein signal transduction	Any process that stops, prevents, or reduces the frequency, rate or extent of Rho protein signal transduction.	IMP	biological_process
YDL240W	YDL240W_mRNA	GO:0000755	cytogamy	During conjugation with cellular fusion, the process resulting in creating a single cell from complementary mating types. The localized remodeling and dissolution of external protective structures allow the fusion of the plasma membranes and cytoplasmic mixing. An example of this process is found in Saccharomyces cerevisiae.	IMP	biological_process
YDL240W	YDL240W_mRNA	GO:0060237	regulation of fungal-type cell wall organization	Any process that modulates the rate, frequency or extent of the formation, arrangement of constituent parts, or disassembly of the fungal-type cell wall.	IMP	biological_process
YDL240W	YDL240W_mRNA	GO:0007165	signal transduction	The cellular process in which a signal is conveyed to trigger a change in the activity or state of a cell. Signal transduction begins with reception of a signal (e.g. a ligand binding to a receptor or receptor activation by a stimulus such as light), or for signal transduction in the absence of ligand, signal-withdrawal or the activity of a constitutively active receptor. Signal transduction ends with regulation of a downstream cellular process, e.g. regulation of transcription or regulation of a metabolic process. Signal transduction covers signaling from receptors located on the surface of the cell and signaling via molecules located within the cell. For signaling between cells, signal transduction is restricted to events at and within the receiving cell.	IEA	biological_process
YDL240W	YDL240W_mRNA	GO:0030435	sporulation resulting in formation of a cellular spore	The process in which a relatively unspecialized cell acquires the specialized features of a cellular spore, a cell form that can be used for dissemination, for survival of adverse conditions because of its heat and dessication resistance, and/or for reproduction.	IEA	biological_process
YDL240W	YDL240W_mRNA	GO:0043547	positive regulation of GTPase activity	Any process that activates or increases the activity of a GTPase.	IDA	biological_process
YJR102C	YJR102C_mRNA	GO:0071985	multivesicular body sorting pathway	A vesicle-mediated transport process in which transmembrane proteins are ubiquitylated to facilitate their entry into luminal vesicles of multivesicular bodies (MVBs); upon subsequent fusion of MVBs with lysosomes or vacuoles, the cargo proteins are degraded.	IEA	biological_process
YJR102C	YJR102C_mRNA	GO:0000433	carbon catabolite repression of transcription from RNA polymerase II promoter by glucose	A transcription regulation process in which the presence of glucose leads to a decrease in the frequency, rate, or extent of transcription of specific RNA polymerase II-transcribed genes involved in the metabolism of other carbon sources. Carbon catabolite repression is a mechanism of genetic regulation which the accumulation of catabolites of one substance in the cell represses the formation of enzymes that contribute to the catabolism of other substances.	IMP	biological_process
YJR102C	YJR102C_mRNA	GO:1904669	ATP export	The directed movement of ATP out of a cell or organelle.	IMP	biological_process
YJR102C	YJR102C_mRNA	GO:0043162	ubiquitin-dependent protein catabolic process via the multivesicular body sorting pathway	The chemical reactions and pathways resulting in the breakdown of a protein or peptide covalently tagged with ubiquitin, via the multivesicular body (MVB) sorting pathway; ubiquitin-tagged proteins are sorted into MVBs, and delivered to a lysosome/vacuole for degradation.	IC	biological_process
YJR102C	YJR102C_mRNA	GO:0043328	protein transport to vacuole involved in ubiquitin-dependent protein catabolic process via the multivesicular body sorting pathway	The process of directing proteins towards the vacuole that contributes to protein catabolism via the multivesicular body (MVB) pathway.	IBA	biological_process
YJR102C	YJR102C_mRNA	GO:0006623	protein targeting to vacuole	The process of directing proteins towards the vacuole, usually using signals contained within the protein.	IMP	biological_process
YKR095W-A	YKR095W-A_mRNA	GO:0070525	tRNA threonylcarbamoyladenosine metabolic process	The chemical reactions and pathways involving tRNA threonylcarbamoyladenosine, a modified nucleoside found in some tRNA molecules.	IMP	biological_process
YKR095W-A	YKR095W-A_mRNA	GO:0007329	positive regulation of transcription from RNA polymerase II promoter by pheromones	Any process involving pheromones that activates or increases the rate of transcription from an RNA polymerase II promoter.	IMP	biological_process
YKR095W-A	YKR095W-A_mRNA	GO:0000722	telomere maintenance via recombination	Any recombinational process that contributes to the maintenance of proper telomeric length.	IGI	biological_process
YKR095W-A	YKR095W-A_mRNA	GO:0006400	tRNA modification	The covalent alteration of one or more nucleotides within a tRNA molecule to produce a tRNA molecule with a sequence that differs from that coded genetically.	TAS	biological_process
YKR095W-A	YKR095W-A_mRNA	GO:0045944	positive regulation of transcription by RNA polymerase II	Any process that activates or increases the frequency, rate or extent of transcription from an RNA polymerase II promoter.	IMP	biological_process
YKR095W-A	YKR095W-A_mRNA	GO:0006351	transcription, DNA-templated	The cellular synthesis of RNA on a template of DNA.	IEA	biological_process
YPR138C	YPR138C_mRNA	GO:0019740	nitrogen utilization	A series of processes that forms an integrated mechanism by which a cell or an organism detects the depletion of primary nitrogen source, usually ammonia, and then activates genes to scavenge the last traces of the primary nitrogen source and to transport and metabolize alternative nitrogen sources. The utilization process begins when the cell or organism detects nitrogen levels, includes the activation of genes whose products detect, transport or metabolize nitrogen-containing substances, and ends when nitrogen is incorporated into the cell or organism's metabolism.	IMP	biological_process
YPR138C	YPR138C_mRNA	GO:0015696	ammonium transport	The directed movement of ammonium into, out of or within a cell, or between cells, by means of some agent such as a transporter or pore. Ammonium is the cation NH4+ which is formed from N2 by root-nodule bacteria in leguminous plants and is an excretory product in ammonotelic animals.	IMP	biological_process
YPR138C	YPR138C_mRNA	GO:0015696	ammonium transport	The directed movement of ammonium into, out of or within a cell, or between cells, by means of some agent such as a transporter or pore. Ammonium is the cation NH4+ which is formed from N2 by root-nodule bacteria in leguminous plants and is an excretory product in ammonotelic animals.	IEA	biological_process
YPR138C	YPR138C_mRNA	GO:0072488	ammonium transmembrane transport	The process in which ammonium is transported across a membrane. Ammonium is the cation NH4+.	IEA	biological_process
YOR028C	YOR028C_mRNA	GO:0042538	hyperosmotic salinity response	Any process that results in a change in state or activity of a cell or an organism (in terms of movement, secretion, enzyme production, gene expression, etc.) as a result of detection of, or exposure to, an increase in the concentration of salt (particularly but not exclusively sodium and chloride ions) in the environment.	IMP	biological_process
YOR028C	YOR028C_mRNA	GO:0042493	response to drug	Any process that results in a change in state or activity of a cell or an organism (in terms of movement, secretion, enzyme production, gene expression, etc.) as a result of a drug stimulus. A drug is a substance used in the diagnosis, treatment or prevention of a disease.	IMP	biological_process
YOR028C	YOR028C_mRNA	GO:0006357	regulation of transcription by RNA polymerase II	Any process that modulates the frequency, rate or extent of transcription mediated by RNA polymerase II.	ISA	biological_process
YOR028C	YOR028C_mRNA	GO:0006355	regulation of transcription, DNA-templated	Any process that modulates the frequency, rate or extent of cellular DNA-templated transcription.	IEA	biological_process
YOR028C	YOR028C_mRNA	GO:0006351	transcription, DNA-templated	The cellular synthesis of RNA on a template of DNA.	IEA	biological_process
YOR028C	YOR028C_mRNA	GO:0006972	hyperosmotic response	Any process that results in a change in state or activity of a cell or an organism (in terms of movement, secretion, enzyme production, gene expression, etc.) as a result of detection of, or exposure to, a hyperosmotic environment, i.e. an environment with a higher concentration of solutes than the organism or cell.	IGI	biological_process
YBR186W	YBR186W_mRNA	GO:0042138	meiotic DNA double-strand break formation	The cell cycle process in which double-strand breaks are generated at defined hotspots throughout the genome during meiosis I. This results in the initiation of meiotic recombination.	IMP	biological_process
YBR186W	YBR186W_mRNA	GO:0007131	reciprocal meiotic recombination	The cell cycle process in which double strand breaks are formed and repaired through a double Holliday junction intermediate. This results in the equal exchange of genetic material between non-sister chromatids in a pair of homologous chromosomes. These reciprocal recombinant products ensure the proper segregation of homologous chromosomes during meiosis I and create genetic diversity.	IMP	biological_process
YBR186W	YBR186W_mRNA	GO:0051598	meiotic recombination checkpoint	A checkpoint that acts during late prophase I (pachytene) and prevents segregation of homologous chromosomes until recombination is completed, ensuring proper distribution of the genetic material to the gametes.	IMP	biological_process
YOR080W	YOR080W_mRNA	GO:0043624	cellular protein complex disassembly	The disaggregation of a protein complex into its constituent components, occurring at the level of an individual cell. Protein complexes may have other associated non-protein prosthetic groups, such as nucleic acids, metal ions or carbohydrate groups.	IMP	biological_process
YOR080W	YOR080W_mRNA	GO:0006275	regulation of DNA replication	Any process that modulates the frequency, rate or extent of DNA replication.	IMP	biological_process
YOR080W	YOR080W_mRNA	GO:0001403	invasive growth in response to glucose limitation	A growth pattern exhibited by budding haploid cells under certain growth conditions, in which cells retain the typical axial budding pattern of haploids, but become elongated and fail to separate after division; during growth on a solid substrate, this results in penetration of cells into the agar medium. An example of this process is found in Saccharomyces cerevisiae.	IGI	biological_process
YOR080W	YOR080W_mRNA	GO:0016567	protein ubiquitination	The process in which one or more ubiquitin groups are added to a protein.	IMP	biological_process
YOR080W	YOR080W_mRNA	GO:0031146	SCF-dependent proteasomal ubiquitin-dependent protein catabolic process	The chemical reactions and pathways resulting in the breakdown of a protein or peptide by hydrolysis of its peptide bonds, initiated by the covalent attachment of ubiquitin, with ubiquitin-protein ligation catalyzed by an SCF (Skp1/Cul1/F-box protein) complex, and mediated by the proteasome.	IDA	biological_process
YOR080W	YOR080W_mRNA	GO:0030466	chromatin silencing at silent mating-type cassette	Repression of transcription at silent mating-type loci by alteration of the structure of chromatin.	IMP	biological_process
YOR080W	YOR080W_mRNA	GO:0006348	chromatin silencing at telomere	Repression of transcription of telomeric DNA by altering the structure of chromatin.	IMP	biological_process
YOR080W	YOR080W_mRNA	GO:0007049	cell cycle	The progression of biochemical and morphological phases and events that occur in a cell during successive cell replication or nuclear replication events. Canonically, the cell cycle comprises the replication and segregation of genetic material followed by the division of the cell, but in endocycles or syncytial cells nuclear replication or nuclear division may not be followed by cell division.	IEA	biological_process
YBL006C	YBL006C_mRNA	GO:0006337	nucleosome disassembly	The controlled breakdown of nucleosomes, the beadlike structural units of eukaryotic chromatin composed of histones and DNA.	IDA	biological_process
YBL006C	YBL006C_mRNA	GO:0043044	ATP-dependent chromatin remodeling	Dynamic structural changes to eukaryotic chromatin that require energy from the hydrolysis of ATP, ranging from local changes necessary for transcriptional regulation to global changes necessary for chromosome segregation, mediated by ATP-dependent chromatin-remodelling factors.	IDA	biological_process
YBL006C	YBL006C_mRNA	GO:0043044	ATP-dependent chromatin remodeling	Dynamic structural changes to eukaryotic chromatin that require energy from the hydrolysis of ATP, ranging from local changes necessary for transcriptional regulation to global changes necessary for chromosome segregation, mediated by ATP-dependent chromatin-remodelling factors.	IEA	biological_process
YBL006C	YBL006C_mRNA	GO:0016569	covalent chromatin modification	The alteration of DNA or protein in chromatin by the covalent addition or removal of chemical groups.	IEA	biological_process
YBL006C	YBL006C_mRNA	GO:0006368	transcription elongation from RNA polymerase II promoter	The extension of an RNA molecule after transcription initiation and promoter clearance at an RNA polymerase II promoter by the addition of ribonucleotides catalyzed by RNA polymerase II.	IDA	biological_process
YBL006C	YBL006C_mRNA	GO:0006355	regulation of transcription, DNA-templated	Any process that modulates the frequency, rate or extent of cellular DNA-templated transcription.	IEA	biological_process
YER036C	YER036C_mRNA	GO:0000056	ribosomal small subunit export from nucleus	The directed movement of a ribosomal small subunit from the nucleus into the cytoplasm.	IMP	biological_process
YER036C	YER036C_mRNA	GO:0042254	ribosome biogenesis	A cellular process that results in the biosynthesis of constituent macromolecules, assembly, and arrangement of constituent parts of ribosome subunits; includes transport to the sites of protein synthesis.	IMP	biological_process
YLR442C	YLR442C_mRNA	GO:0031507	heterochromatin assembly	The assembly of chromatin into heterochromatin, a compact and highly condensed form that is often, but not always, transcriptionally silent.	IMP	biological_process
YLR442C	YLR442C_mRNA	GO:0001308	negative regulation of chromatin silencing involved in replicative cell aging	The process, which occurs as a dividing cell ages, leading to expression of genes that are typically not expressed due to silencing by regulatory proteins.	IDA	biological_process
YLR442C	YLR442C_mRNA	GO:0097695	establishment of protein-containing complex localization to telomere	The directed movement of a protein-containing macromolecular complex to a specific location in the telomeric region of a chromosome.	IMP	biological_process
YLR442C	YLR442C_mRNA	GO:0006303	double-strand break repair via nonhomologous end joining	The repair of a double-strand break in DNA in which the two broken ends are rejoined with little or no sequence complementarity. Information at the DNA ends may be lost due to the modification of broken DNA ends. This term covers instances of separate pathways, called classical (or canonical) and alternative nonhomologous end joining (C-NHEJ and A-NHEJ). These in turn may further branch into sub-pathways, but evidence is still unclear.	IMP	biological_process
YLR442C	YLR442C_mRNA	GO:0070481	nuclear-transcribed mRNA catabolic process, non-stop decay	The chemical reactions and pathways resulting in the breakdown of the transcript body of a nuclear-transcribed mRNA that is lacking a stop codon.	IMP	biological_process
YLR442C	YLR442C_mRNA	GO:0030466	chromatin silencing at silent mating-type cassette	Repression of transcription at silent mating-type loci by alteration of the structure of chromatin.	IMP	biological_process
YLR442C	YLR442C_mRNA	GO:0034398	telomere tethering at nuclear periphery	The process in which a telomere is maintained in a specific location at the nuclear periphery.	IMP	biological_process
YLR442C	YLR442C_mRNA	GO:0006348	chromatin silencing at telomere	Repression of transcription of telomeric DNA by altering the structure of chromatin.	IMP	biological_process
YLR442C	YLR442C_mRNA	GO:0006351	transcription, DNA-templated	The cellular synthesis of RNA on a template of DNA.	IEA	biological_process
YLR024C	YLR024C_mRNA	GO:0071596	ubiquitin-dependent protein catabolic process via the N-end rule pathway	The chemical reactions and pathways resulting in the breakdown of a protein or peptide covalently tagged with ubiquitin, via the N-end rule pathway. In the N-end rule pathway, destabilizing N-terminal residues (N-degrons) in substrates are recognized by E3 ligases (N-recognins), whereupon the substrates are linked to ubiquitin and then delivered to the proteasome for degradation.	IBA	biological_process
YLR024C	YLR024C_mRNA	GO:0071596	ubiquitin-dependent protein catabolic process via the N-end rule pathway	The chemical reactions and pathways resulting in the breakdown of a protein or peptide covalently tagged with ubiquitin, via the N-end rule pathway. In the N-end rule pathway, destabilizing N-terminal residues (N-degrons) in substrates are recognized by E3 ligases (N-recognins), whereupon the substrates are linked to ubiquitin and then delivered to the proteasome for degradation.	IEA	biological_process
YLR024C	YLR024C_mRNA	GO:0071629	cytoplasm protein quality control by the ubiquitin-proteasome system	The chemical reactions and pathways resulting in the breakdown of misfolded proteins in the cytoplasm, which are targeted to cytoplasmic proteasomes for degradation.	IGI	biological_process
YLR024C	YLR024C_mRNA	GO:0000209	protein polyubiquitination	Addition of multiple ubiquitin groups to a protein, forming a ubiquitin chain.	IDA	biological_process
YIL013C	YIL013C_mRNA	GO:0015918	sterol transport	The directed movement of sterols into, out of or within a cell, or between cells, by means of some agent such as a transporter or pore. Sterols are steroids with one or more hydroxyl groups and a hydrocarbon side-chain in the molecule.	IMP	biological_process
YIL013C	YIL013C_mRNA	GO:0055085	transmembrane transport	The process in which a solute is transported across a lipid bilayer, from one side of a membrane to the other.	IEA	biological_process
YLR396C	YLR396C_mRNA	GO:0051469	vesicle fusion with vacuole	The joining of the lipid bilayer membrane around a vesicle with the lipid bilayer membrane around the vacuole.	IGI	biological_process
YLR396C	YLR396C_mRNA	GO:0048278	vesicle docking	The initial attachment of a transport vesicle membrane to the target membrane, mediated by proteins protruding from the membrane of the vesicle and the target membrane. Docking requires only that the two membranes come close enough for these proteins to interact and adhere.	IGI	biological_process
YLR396C	YLR396C_mRNA	GO:0032889	regulation of vacuole fusion, non-autophagic	Any process that modulates the frequency, rate or extent of the fusion of two vacuole membranes to form a single vacuole.	IDA	biological_process
YLR396C	YLR396C_mRNA	GO:0099022	vesicle tethering	The initial, indirect interaction between a vesicle membrane and a membrane to which it is targeted for fusion. This interaction is mediated by tethering factors (or complexes), which interact with both membranes. Interaction can occur via direct binding to membrane phospholipids or membrane proteins, or via binding to vesicle coat proteins. This process is distinct from and prior to interaction between factors involved in fusion.	IDA	biological_process
YLR396C	YLR396C_mRNA	GO:0035542	regulation of SNARE complex assembly	Any process that modulates the frequency, rate or extent of assembly of the SNARE complex. The SNARE complex is a protein complex involved in membrane fusion; a stable ternary complex consisting of a four-helix bundle, usually formed from one R-SNARE and three Q-SNAREs with an ionic layer sandwiched between hydrophobic layers.	IDA	biological_process
YLR396C	YLR396C_mRNA	GO:0006904	vesicle docking involved in exocytosis	The initial attachment of a vesicle membrane to a target membrane, mediated by proteins protruding from the membrane of the vesicle and the target membrane, that contributes to exocytosis.	IEA	biological_process
YLR396C	YLR396C_mRNA	GO:0006896	Golgi to vacuole transport	The directed movement of substances from the Golgi to the vacuole.	IMP	biological_process
YLR396C	YLR396C_mRNA	GO:0007033	vacuole organization	A process that is carried out at the cellular level which results in the assembly, arrangement of constituent parts, or disassembly of a vacuole.	IMP	biological_process
YLR396C	YLR396C_mRNA	GO:0006897	endocytosis	A vesicle-mediated transport process in which cells take up external materials or membrane constituents by the invagination of a small region of the plasma membrane to form a new membrane-bounded vesicle.	IMP	biological_process
YLR396C	YLR396C_mRNA	GO:0042144	vacuole fusion, non-autophagic	The fusion of two vacuole membranes to form a single vacuole.	IMP	biological_process
YLR396C	YLR396C_mRNA	GO:0016192	vesicle-mediated transport	A cellular transport process in which transported substances are moved in membrane-bounded vesicles; transported substances are enclosed in the vesicle lumen or located in the vesicle membrane. The process begins with a step that directs a substance to the forming vesicle, and includes vesicle budding and coating. Vesicles are then targeted to, and fuse with, an acceptor membrane.	IEA	biological_process
YLR396C	YLR396C_mRNA	GO:0006623	protein targeting to vacuole	The process of directing proteins towards the vacuole, usually using signals contained within the protein.	IMP	biological_process
YLR396C	YLR396C_mRNA	GO:0034727	piecemeal microautophagy of the nucleus	Degradation of a cell nucleus by lysosomal microautophagy.	IMP	biological_process
YEL056W	YEL056W_mRNA	GO:0006333	chromatin assembly or disassembly	The formation or destruction of chromatin structures.	IDA	biological_process
YEL056W	YEL056W_mRNA	GO:0006348	chromatin silencing at telomere	Repression of transcription of telomeric DNA by altering the structure of chromatin.	IGI	biological_process
YEL056W	YEL056W_mRNA	GO:0016573	histone acetylation	The modification of a histone by the addition of an acetyl group.	IDA	biological_process
YER140W	YER140W_mRNA	GO:0034975	protein folding in endoplasmic reticulum	A protein folding process that takes place in the endoplasmic reticulum (ER). Secreted, plasma membrane and organelle proteins are folded in the ER, assisted by chaperones and foldases (protein disulphide isomerases), and additional factors required for optimal folding (ATP, Ca2+ and an oxidizing environment to allow disulfide bond formation).	IGI	biological_process
YNL298W	YNL298W_mRNA	GO:1990872	negative regulation of sterol import by negative regulation of transcription from RNA polymerase II promoter	Any process that decreases the frequency, rate or extent of sterol import, by down regulation of transcription from an RNA polymerase II promoter.	IMP	biological_process
YNL298W	YNL298W_mRNA	GO:0010629	negative regulation of gene expression	Any process that decreases the frequency, rate or extent of gene expression. Gene expression is the process in which a gene's coding sequence is converted into a mature gene product or products (proteins or RNA). This includes the production of an RNA transcript as well as any processing to produce a mature RNA product or an mRNA or circRNA (for protein-coding genes) and the translation of that mRNA or circRNA into protein. Protein maturation is included when required to form an active form of a product from an inactive precursor form.	IMP	biological_process
YNL298W	YNL298W_mRNA	GO:0043408	regulation of MAPK cascade	Any process that modulates the frequency, rate or extent of signal transduction mediated by the MAP kinase (MAPK) cascade.	IBA	biological_process
YNL298W	YNL298W_mRNA	GO:0042307	positive regulation of protein import into nucleus	Any process that activates or increases the frequency, rate or extent of movement of proteins from the cytoplasm into the nucleus.	IMP	biological_process
YNL298W	YNL298W_mRNA	GO:0035376	sterol import	The directed movement of a sterol into a cell or organelle. Sterols are steroids with one or more hydroxyl groups and a hydrocarbon side-chain in the molecule.	IMP	biological_process
YNL298W	YNL298W_mRNA	GO:0019236	response to pheromone	Any process that results in a change in state or activity of a cell or an organism (in terms of movement, secretion, enzyme production, gene expression, etc.) as a result of a pheromone stimulus.	IGI	biological_process
YNL298W	YNL298W_mRNA	GO:0007266	Rho protein signal transduction	A series of molecular signals within the cell that are mediated by a member of the Rho family of proteins switching to a GTP-bound active state.	IBA	biological_process
YNL298W	YNL298W_mRNA	GO:0030036	actin cytoskeleton organization	A process that is carried out at the cellular level which results in the assembly, arrangement of constituent parts, or disassembly of cytoskeletal structures comprising actin filaments and their associated proteins.	IBA	biological_process
YNL298W	YNL298W_mRNA	GO:0031106	septin ring organization	Control of the formation, spatial distribution, and breakdown of the septin ring.	IMP	biological_process
YNL298W	YNL298W_mRNA	GO:0023014	signal transduction by protein phosphorylation	A process in which the transfer of one or more phosphate groups to a substrate transmits a signal to the phosphorylated substrate.	IBA	biological_process
YNL298W	YNL298W_mRNA	GO:0032147	activation of protein kinase activity	Any process that initiates the activity of an inactive protein kinase.	IBA	biological_process
YNL298W	YNL298W_mRNA	GO:0006468	protein phosphorylation	The process of introducing a phosphate group on to a protein.	IDA	biological_process
YNL298W	YNL298W_mRNA	GO:0006468	protein phosphorylation	The process of introducing a phosphate group on to a protein.	IEA	biological_process
YNL298W	YNL298W_mRNA	GO:0042981	regulation of apoptotic process	Any process that modulates the occurrence or rate of cell death by apoptotic process.	IBA	biological_process
YNL298W	YNL298W_mRNA	GO:0031098	stress-activated protein kinase signaling cascade	A series of molecular signals in which a stress-activated protein kinase (SAPK) cascade relays one or more of the signals.	IBA	biological_process
YNL298W	YNL298W_mRNA	GO:0000011	vacuole inheritance	The distribution of vacuoles into daughter cells after mitosis or meiosis, mediated by interactions between vacuoles and the cytoskeleton.	IMP	biological_process
YNL298W	YNL298W_mRNA	GO:0007096	regulation of exit from mitosis	Any process involved in the progression from anaphase/telophase to G1 that is associated with a conversion from high to low mitotic CDK activity.	IMP	biological_process
YPR055W	YPR055W_mRNA	GO:0090522	vesicle tethering involved in exocytosis	The initial, indirect interaction between a secretory vesicle membrane and a site of exocytosis in the plasma membrane. This interaction is mediated by tethering factors (or complexes), which interact with both membranes. Interaction can occur via direct binding to membrane phospholipids or membrane proteins, or via binding to vesicle coat proteins. This process is distinct from and prior to docking and fusion.	IC	biological_process
YPR055W	YPR055W_mRNA	GO:0090522	vesicle tethering involved in exocytosis	The initial, indirect interaction between a secretory vesicle membrane and a site of exocytosis in the plasma membrane. This interaction is mediated by tethering factors (or complexes), which interact with both membranes. Interaction can occur via direct binding to membrane phospholipids or membrane proteins, or via binding to vesicle coat proteins. This process is distinct from and prior to docking and fusion.	IEA	biological_process
YPR055W	YPR055W_mRNA	GO:0006903	vesicle targeting	The process in which vesicles are directed to specific destination membranes. Targeting involves coordinated interactions among cytoskeletal elements (microtubules or actin filaments), motor proteins, molecules at the vesicle membrane and target membrane surfaces, and vesicle cargo.	IBA	biological_process
YPR055W	YPR055W_mRNA	GO:0048313	Golgi inheritance	The partitioning of Golgi apparatus between daughter cells at cell division.	IMP	biological_process
YPR055W	YPR055W_mRNA	GO:0006904	vesicle docking involved in exocytosis	The initial attachment of a vesicle membrane to a target membrane, mediated by proteins protruding from the membrane of the vesicle and the target membrane, that contributes to exocytosis.	IEA	biological_process
YPR055W	YPR055W_mRNA	GO:0048309	endoplasmic reticulum inheritance	The partitioning of endoplasmic reticulum between daughter cells at cell division.	IMP	biological_process
YPR055W	YPR055W_mRNA	GO:0006612	protein targeting to membrane	The process of directing proteins towards a membrane, usually using signals contained within the protein.	IBA	biological_process
YPR055W	YPR055W_mRNA	GO:0006893	Golgi to plasma membrane transport	The directed movement of substances from the Golgi to the plasma membrane in transport vesicles that move from the trans-Golgi network to the plasma membrane, where they fuse and release their contents by exocytosis.	IMP	biological_process
YPR055W	YPR055W_mRNA	GO:0006887	exocytosis	A process of secretion by a cell that results in the release of intracellular molecules (e.g. hormones, matrix proteins) contained within a membrane-bounded vesicle. Exocytosis can occur either by full fusion, when the vesicle collapses into the plasma membrane, or by a kiss-and-run mechanism that involves the formation of a transient contact, a pore, between a granule (for exemple of chromaffin cells) and the plasma membrane. The latter process most of the time leads to only partial secretion of the granule content. Exocytosis begins with steps that prepare vesicles for fusion with the membrane (tethering and docking) and ends when molecules are secreted from the cell.	IMP	biological_process
YOL126C	YOL126C_mRNA	GO:0019752	carboxylic acid metabolic process	The chemical reactions and pathways involving carboxylic acids, any organic acid containing one or more carboxyl (COOH) groups or anions (COO-).	IEA	biological_process
YOL126C	YOL126C_mRNA	GO:0005975	carbohydrate metabolic process	The chemical reactions and pathways involving carbohydrates, any of a group of organic compounds based of the general formula Cx(H2O)y. Includes the formation of carbohydrate derivatives by the addition of a carbohydrate residue to another molecule.	IEA	biological_process
YOL126C	YOL126C_mRNA	GO:0006099	tricarboxylic acid cycle	A nearly universal metabolic pathway in which the acetyl group of acetyl coenzyme A is effectively oxidized to two CO2 and four pairs of electrons are transferred to coenzymes. The acetyl group combines with oxaloacetate to form citrate, which undergoes successive transformations to isocitrate, 2-oxoglutarate, succinyl-CoA, succinate, fumarate, malate, and oxaloacetate again, thus completing the cycle. In eukaryotes the tricarboxylic acid is confined to the mitochondria. See also glyoxylate cycle.	IEA	biological_process
YOL126C	YOL126C_mRNA	GO:0006094	gluconeogenesis	The formation of glucose from noncarbohydrate precursors, such as pyruvate, amino acids and glycerol.	IMP	biological_process
YOL126C	YOL126C_mRNA	GO:0055114	oxidation-reduction process	A metabolic process that results in the removal or addition of one or more electrons to or from a substance, with or without the concomitant removal or addition of a proton or protons.	IEA	biological_process
YOL126C	YOL126C_mRNA	GO:0016558	protein import into peroxisome matrix	The import of proteins into the peroxisomal matrix. A peroxisome targeting signal (PTS) binds to a soluble receptor protein in the cytosol, and the resulting complex then binds to a receptor protein in the peroxisome membrane and is imported. The cargo protein is then released into the peroxisome matrix.	IMP	biological_process
YOL126C	YOL126C_mRNA	GO:0006108	malate metabolic process	The chemical reactions and pathways involving malate, the anion of hydroxybutanedioic acid, a chiral hydroxydicarboxylic acid. The (+) enantiomer is an important intermediate in metabolism as a component of both the TCA cycle and the glyoxylate cycle.	TAS	biological_process
YOL126C	YOL126C_mRNA	GO:0006108	malate metabolic process	The chemical reactions and pathways involving malate, the anion of hydroxybutanedioic acid, a chiral hydroxydicarboxylic acid. The (+) enantiomer is an important intermediate in metabolism as a component of both the TCA cycle and the glyoxylate cycle.	IEA	biological_process
YPL206C	YPL206C_mRNA	GO:0034478	phosphatidylglycerol catabolic process	The chemical reactions and pathways resulting in the breakdown of phosphatidylglycerols, any of a class of glycerophospholipids in which the phosphatidyl group is esterified to the hydroxyl group of glycerol.	IMP	biological_process
YPL206C	YPL206C_mRNA	GO:0046475	glycerophospholipid catabolic process	The chemical reactions and pathways resulting in the breakdown of glycerophospholipids, any derivative of glycerophosphate that contains at least one O-acyl, O-alkyl, or O-alkenyl group attached to the glycerol residue.	IMP	biological_process
YPL206C	YPL206C_mRNA	GO:0006629	lipid metabolic process	The chemical reactions and pathways involving lipids, compounds soluble in an organic solvent but not, or sparingly, in an aqueous solvent. Includes fatty acids; neutral fats, other fatty-acid esters, and soaps; long-chain (fatty) alcohols and waxes; sphingoids and other long-chain bases; glycolipids, phospholipids and sphingolipids; and carotenes, polyprenols, sterols, terpenes and other isoprenoids.	IEA	biological_process
YIR006C	YIR006C_mRNA	GO:2000601	positive regulation of Arp2/3 complex-mediated actin nucleation	Any process that activates or increases the frequency, rate or extent of Arp2/3 complex-mediated actin nucleation.	IDA	biological_process
YIR006C	YIR006C_mRNA	GO:0007120	axial cellular bud site selection	The process of defining the next site of bud emergence adjacent to the last site of bud emergence on a budding cell.	IMP	biological_process
YIR006C	YIR006C_mRNA	GO:0007121	bipolar cellular bud site selection	The process of defining subsequent sites of bud emergence such that budding takes place at alternating poles of a budding cell.	IMP	biological_process
YIR006C	YIR006C_mRNA	GO:0000147	actin cortical patch assembly	Assembly of an actin cortical patch, a discrete actin-containing structure found at the plasma membrane of fungal cells.	IMP	biological_process
YIR006C	YIR006C_mRNA	GO:0006897	endocytosis	A vesicle-mediated transport process in which cells take up external materials or membrane constituents by the invagination of a small region of the plasma membrane to form a new membrane-bounded vesicle.	IMP	biological_process
YGL205W	YGL205W_mRNA	GO:0006631	fatty acid metabolic process	The chemical reactions and pathways involving fatty acids, aliphatic monocarboxylic acids liberated from naturally occurring fats and oils by hydrolysis.	IEA	biological_process
YGL205W	YGL205W_mRNA	GO:0033539	fatty acid beta-oxidation using acyl-CoA dehydrogenase	A fatty acid beta-oxidation pathway in which the initial step of each oxidation cycle, which converts an acyl-CoA to a trans-2-enoyl-CoA, is catalyzed by acyl-CoA dehydrogenase; the electrons removed by oxidation pass through the respiratory chain to oxygen and leave H2O as the product. Fatty acid beta-oxidation begins with the addition of coenzyme A to a fatty acid, and ends when only two or three carbons remain (as acetyl-CoA or propionyl-CoA respectively).	IBA	biological_process
YGL205W	YGL205W_mRNA	GO:0033540	fatty acid beta-oxidation using acyl-CoA oxidase	A fatty acid beta-oxidation pathway in which the initial step, which converts an acyl-CoA to a trans-2-enoyl-CoA, is catalyzed by acyl-CoA oxidase; the electrons removed by oxidation pass directly to oxygen and produce hydrogen peroxide, which is cleaved by peroxisomal catalases. Fatty acid beta-oxidation begins with the addition of coenzyme A to a fatty acid, and ends when only two or three carbons remain (as acetyl-CoA or propionyl-CoA respectively).	ISA	biological_process
YGL205W	YGL205W_mRNA	GO:0055114	oxidation-reduction process	A metabolic process that results in the removal or addition of one or more electrons to or from a substance, with or without the concomitant removal or addition of a proton or protons.	IEA	biological_process
YGL205W	YGL205W_mRNA	GO:0006635	fatty acid beta-oxidation	A fatty acid oxidation process that results in the complete oxidation of a long-chain fatty acid. Fatty acid beta-oxidation begins with the addition of coenzyme A to a fatty acid, and occurs by successive cycles of reactions during each of which the fatty acid is shortened by a two-carbon fragment removed as acetyl coenzyme A; the cycle continues until only two or three carbons remain (as acetyl-CoA or propionyl-CoA respectively).	IMP	biological_process
YGL205W	YGL205W_mRNA	GO:0006635	fatty acid beta-oxidation	A fatty acid oxidation process that results in the complete oxidation of a long-chain fatty acid. Fatty acid beta-oxidation begins with the addition of coenzyme A to a fatty acid, and occurs by successive cycles of reactions during each of which the fatty acid is shortened by a two-carbon fragment removed as acetyl coenzyme A; the cycle continues until only two or three carbons remain (as acetyl-CoA or propionyl-CoA respectively).	IEA	biological_process
YOL121C	YOL121C_mRNA	GO:0006407	rRNA export from nucleus	The directed movement of rRNA from the nucleus to the cytoplasm; the rRNA is usually in the form of ribonucleoproteins.	IMP	biological_process
YOL121C	YOL121C_mRNA	GO:0000028	ribosomal small subunit assembly	The aggregation, arrangement and bonding together of constituent RNAs and proteins to form the small ribosomal subunit.	IBA	biological_process
YOL121C	YOL121C_mRNA	GO:0042274	ribosomal small subunit biogenesis	A cellular process that results in the biosynthesis of constituent macromolecules, assembly, and arrangement of constituent parts of a small ribosomal subunit; includes transport to the sites of protein synthesis.	IMP	biological_process
YOL121C	YOL121C_mRNA	GO:0006412	translation	The cellular metabolic process in which a protein is formed, using the sequence of a mature mRNA or circRNA molecule to specify the sequence of amino acids in a polypeptide chain. Translation is mediated by the ribosome, and begins with the formation of a ternary complex between aminoacylated initiator methionine tRNA, GTP, and initiation factor 2, which subsequently associates with the small subunit of the ribosome and an mRNA or circRNA. Translation ends with the release of a polypeptide chain from the ribosome.	IEA	biological_process
YOL121C	YOL121C_mRNA	GO:0002181	cytoplasmic translation	The chemical reactions and pathways resulting in the formation of a protein in the cytoplasm. This is a ribosome-mediated process in which the information in messenger RNA (mRNA) is used to specify the sequence of amino acids in the protein.	IC	biological_process
YLR183C	YLR183C_mRNA	GO:0010468	regulation of gene expression	Any process that modulates the frequency, rate or extent of gene expression. Gene expression is the process in which a gene's coding sequence is converted into a mature gene product or products (proteins or RNA). This includes the production of an RNA transcript as well as any processing to produce a mature RNA product or an mRNA or circRNA (for protein-coding genes) and the translation of that mRNA or circRNA into protein. Protein maturation is included when required to form an active form of a product from an inactive precursor form.	IMP	biological_process
YLR183C	YLR183C_mRNA	GO:0006974	cellular response to DNA damage stimulus	Any process that results in a change in state or activity of a cell (in terms of movement, secretion, enzyme production, gene expression, etc.) as a result of a stimulus indicating damage to its DNA from environmental insults or errors during metabolism.	IGI	biological_process
YIL145C	YIL145C_mRNA	GO:0033317	pantothenate biosynthetic process from valine	The chemical reactions and pathways resulting in the formation of pantothenate, the anion of pantothenic acid, from other compounds, including valine.	IBA	biological_process
YIL145C	YIL145C_mRNA	GO:0015940	pantothenate biosynthetic process	The chemical reactions and pathways resulting in the formation of pantothenate, the anion of pantothenic acid. It is a B complex vitamin that is a constituent of coenzyme A and is distributed ubiquitously in foods.	IMP	biological_process
YIL145C	YIL145C_mRNA	GO:0015940	pantothenate biosynthetic process	The chemical reactions and pathways resulting in the formation of pantothenate, the anion of pantothenic acid. It is a B complex vitamin that is a constituent of coenzyme A and is distributed ubiquitously in foods.	IEA	biological_process
YNL139C	YNL139C_mRNA	GO:0006283	transcription-coupled nucleotide-excision repair	The nucleotide-excision repair process that carries out preferential repair of DNA lesions on the actively transcribed strand of the DNA duplex. In addition, the transcription-coupled nucleotide-excision repair pathway is required for the recognition and repair of a small subset of lesions that are not recognized by the global genome nucleotide excision repair pathway.	IMP	biological_process
YNL139C	YNL139C_mRNA	GO:0034063	stress granule assembly	The aggregation, arrangement and bonding together of proteins and RNA molecules to form a stress granule.	IMP	biological_process
YNL139C	YNL139C_mRNA	GO:2001209	positive regulation of transcription elongation from RNA polymerase I promoter	Any process that activates or increases the frequency, rate or extent of transcription elongation from RNA polymerase I promoter.	IMP	biological_process
YNL139C	YNL139C_mRNA	GO:0031124	mRNA 3'-end processing	Any process involved in forming the mature 3' end of an mRNA molecule.	IMP	biological_process
YNL139C	YNL139C_mRNA	GO:0006368	transcription elongation from RNA polymerase II promoter	The extension of an RNA molecule after transcription initiation and promoter clearance at an RNA polymerase II promoter by the addition of ribonucleotides catalyzed by RNA polymerase II.	IMP	biological_process
YNL139C	YNL139C_mRNA	GO:0045943	positive regulation of transcription by RNA polymerase I	Any process that activates or increases the frequency, rate or extent of transcription mediated by RNA polymerase I.	IMP	biological_process
YNL139C	YNL139C_mRNA	GO:0006310	DNA recombination	Any process in which a new genotype is formed by reassortment of genes resulting in gene combinations different from those that were present in the parents. In eukaryotes genetic recombination can occur by chromosome assortment, intrachromosomal recombination, or nonreciprocal interchromosomal recombination. Interchromosomal recombination occurs by crossing over. In bacteria it may occur by genetic transformation, conjugation, transduction, or F-duction.	IMP	biological_process
YNL139C	YNL139C_mRNA	GO:0006397	mRNA processing	Any process involved in the conversion of a primary mRNA transcript into one or more mature mRNA(s) prior to translation into polypeptide.	IEA	biological_process
YNL139C	YNL139C_mRNA	GO:0006406	mRNA export from nucleus	The directed movement of mRNA from the nucleus to the cytoplasm.	IMP	biological_process
YNL139C	YNL139C_mRNA	GO:0006406	mRNA export from nucleus	The directed movement of mRNA from the nucleus to the cytoplasm.	IEA	biological_process
YBR274W	YBR274W_mRNA	GO:1902402	signal transduction involved in mitotic DNA damage checkpoint	Any intracellular signal transduction that is involved in mitotic DNA damage checkpoint.	IBA	biological_process
YBR274W	YBR274W_mRNA	GO:0048478	replication fork protection	Any process that prevents the collapse of stalled replication forks.	IGI	biological_process
YBR274W	YBR274W_mRNA	GO:0007095	mitotic G2 DNA damage checkpoint	A mitotic cell cycle checkpoint that detects and negatively regulates progression through the G2/M transition of the cell cycle in response to DNA damage.	IBA	biological_process
YBR274W	YBR274W_mRNA	GO:0000077	DNA damage checkpoint	A cell cycle checkpoint that regulates progression through the cell cycle in response to DNA damage. A DNA damage checkpoint may blocks cell cycle progression (in G1, G2 or metaphase) or slow the rate at which S phase proceeds.	IMP	biological_process
YBR274W	YBR274W_mRNA	GO:0018105	peptidyl-serine phosphorylation	The phosphorylation of peptidyl-serine to form peptidyl-O-phospho-L-serine.	IBA	biological_process
YBR274W	YBR274W_mRNA	GO:0018107	peptidyl-threonine phosphorylation	The phosphorylation of peptidyl-threonine to form peptidyl-O-phospho-L-threonine.	IBA	biological_process
YBR274W	YBR274W_mRNA	GO:0006468	protein phosphorylation	The process of introducing a phosphate group on to a protein.	IDA	biological_process
YBR274W	YBR274W_mRNA	GO:0006468	protein phosphorylation	The process of introducing a phosphate group on to a protein.	IEA	biological_process
YJL071W	YJL071W_mRNA	GO:0006526	arginine biosynthetic process	The chemical reactions and pathways resulting in the formation of arginine, 2-amino-5-(carbamimidamido)pentanoic acid.	TAS	biological_process
YJL071W	YJL071W_mRNA	GO:0006592	ornithine biosynthetic process	The chemical reactions and pathways resulting in the formation of ornithine, an amino acid only rarely found in proteins, but which is important in living organisms as an intermediate in the reactions of the urea cycle and in arginine biosynthesis.	IMP	biological_process
YLL028W	YLL028W_mRNA	GO:1902047	polyamine transmembrane transport	The process in which a polyamine macromolecule is transported across a membrane.	IMP	biological_process
YLL028W	YLL028W_mRNA	GO:0000296	spermine transport	The directed movement of spermine, N,N-bis(3-aminopropyl)-1,4-diaminobutane, a polyamine formed by the transfer of a propylamine group from decarboxylated S-adenosylmethionine to spermidine, into, out of or within a cell, or between cells, by means of some agent such as a transporter or pore.	IDA	biological_process
YLL028W	YLL028W_mRNA	GO:0015848	spermidine transport	The directed movement of spermidine, N-(3-aminopropyl)-1,4-diaminobutane, a polyamine formed by the transfer of a propylamine group from decarboxylated S-adenosylmethionine to putrescine, into, out of or within a cell, or between cells, by means of some agent such as a transporter or pore.	IDA	biological_process
YLL028W	YLL028W_mRNA	GO:0015847	putrescine transport	The directed movement of putrescine into, out of or within a cell, or between cells, by means of some agent such as a transporter or pore. Putrescine is 1,4-diaminobutane, the polyamine formed by decarboxylation of ornithine and the metabolic precursor of spermidine and spermine.	IMP	biological_process
YLL028W	YLL028W_mRNA	GO:0055085	transmembrane transport	The process in which a solute is transported across a lipid bilayer, from one side of a membrane to the other.	IEA	biological_process
YGR189C	YGR189C_mRNA	GO:0006037	cell wall chitin metabolic process	The chemical reactions and pathways involving cell wall chitin, a linear polysaccharide consisting of beta-(1->4)-linked N-acetyl-D-glucosamine residues, found in the walls of cells.	IMP	biological_process
YGR189C	YGR189C_mRNA	GO:0005975	carbohydrate metabolic process	The chemical reactions and pathways involving carbohydrates, any of a group of organic compounds based of the general formula Cx(H2O)y. Includes the formation of carbohydrate derivatives by the addition of a carbohydrate residue to another molecule.	IEA	biological_process
YGR189C	YGR189C_mRNA	GO:0071555	cell wall organization	A process that results in the assembly, arrangement of constituent parts, or disassembly of the cell wall, the rigid or semi-rigid envelope lying outside the cell membrane of plant, fungal and most prokaryotic cells, maintaining their shape and protecting them from osmotic lysis.	IEA	biological_process
YGR189C	YGR189C_mRNA	GO:0031505	fungal-type cell wall organization	A process that is carried out at the cellular level which results in the assembly, arrangement of constituent parts, or disassembly of the fungal-type cell wall.	IMP	biological_process
YHR152W	YHR152W_mRNA	GO:0007127	meiosis I	The first meiotic nuclear division in which homologous chromosomes are paired and segregated from each other, producing two haploid daughter nuclei.	IMP	biological_process
YHR152W	YHR152W_mRNA	GO:0031536	positive regulation of exit from mitosis	Any process that activates or increases the rate of progression from anaphase/telophase (high mitotic CDK activity) to G1 (low mitotic CDK activity).	IMP	biological_process
YHR152W	YHR152W_mRNA	GO:0000278	mitotic cell cycle	Progression through the phases of the mitotic cell cycle, the most common eukaryotic cell cycle, which canonically comprises four successive phases called G1, S, G2, and M and includes replication of the genome and the subsequent segregation of chromosomes into daughter cells. In some variant cell cycles nuclear replication or nuclear division may not be followed by cell division, or G1 and G2 phases may be absent.	IGI	biological_process
YHR152W	YHR152W_mRNA	GO:0030435	sporulation resulting in formation of a cellular spore	The process in which a relatively unspecialized cell acquires the specialized features of a cellular spore, a cell form that can be used for dissemination, for survival of adverse conditions because of its heat and dessication resistance, and/or for reproduction.	IEA	biological_process
YHR152W	YHR152W_mRNA	GO:0007096	regulation of exit from mitosis	Any process involved in the progression from anaphase/telophase to G1 that is associated with a conversion from high to low mitotic CDK activity.	IGI	biological_process
YPL283C	YPL283C_mRNA	GO:0000722	telomere maintenance via recombination	Any recombinational process that contributes to the maintenance of proper telomeric length.	IGI	biological_process
YJR118C	YJR118C_mRNA	GO:0000002	mitochondrial genome maintenance	The maintenance of the structure and integrity of the mitochondrial genome; includes replication and segregation of the mitochondrial chromosome.	IMP	biological_process
YLR130C	YLR130C_mRNA	GO:0030001	metal ion transport	The directed movement of metal ions, any metal ion with an electric charge, into, out of or within a cell, or between cells, by means of some agent such as a transporter or pore.	IEA	biological_process
YLR130C	YLR130C_mRNA	GO:0071577	zinc ion transmembrane transport	A process in which a zinc II ion is transported from one side of a membrane to the other by means of some agent such as a transporter or pore.	IEA	biological_process
YLR130C	YLR130C_mRNA	GO:0071578	zinc ion import across plasma membrane	The directed movement of zinc(2+) ions from outside of a cell, across the plasma membrane and into the cytosol.	IMP	biological_process
YLR130C	YLR130C_mRNA	GO:0055085	transmembrane transport	The process in which a solute is transported across a lipid bilayer, from one side of a membrane to the other.	IEA	biological_process
YDR184C	YDR184C_mRNA	GO:0030003	cellular cation homeostasis	Any process involved in the maintenance of an internal steady state of cations at the level of a cell.	IMP	biological_process
YDR184C	YDR184C_mRNA	GO:0007121	bipolar cellular bud site selection	The process of defining subsequent sites of bud emergence such that budding takes place at alternating poles of a budding cell.	IGI	biological_process
YPL268W	YPL268W_mRNA	GO:0009395	phospholipid catabolic process	The chemical reactions and pathways resulting in the breakdown of phospholipids, any lipid containing phosphoric acid as a mono- or diester.	IDA	biological_process
YPL268W	YPL268W_mRNA	GO:0032958	inositol phosphate biosynthetic process	The chemical reactions and pathways resulting in the formation of an inositol phosphate, 1,2,3,4,5,6-cyclohexanehexol, with one or more phosphate groups attached.	IMP	biological_process
YPL268W	YPL268W_mRNA	GO:0006629	lipid metabolic process	The chemical reactions and pathways involving lipids, compounds soluble in an organic solvent but not, or sparingly, in an aqueous solvent. Includes fatty acids; neutral fats, other fatty-acid esters, and soaps; long-chain (fatty) alcohols and waxes; sphingoids and other long-chain bases; glycolipids, phospholipids and sphingolipids; and carotenes, polyprenols, sterols, terpenes and other isoprenoids.	IEA	biological_process
YPL268W	YPL268W_mRNA	GO:0034501	protein localization to kinetochore	Any process in which a protein is transported to, or maintained at, the kinetochore.	IMP	biological_process
YPL268W	YPL268W_mRNA	GO:0035556	intracellular signal transduction	The process in which a signal is passed on to downstream components within the cell, which become activated themselves to further propagate the signal and finally trigger a change in the function or state of the cell.	IEA	biological_process
YPL268W	YPL268W_mRNA	GO:0007165	signal transduction	The cellular process in which a signal is conveyed to trigger a change in the activity or state of a cell. Signal transduction begins with reception of a signal (e.g. a ligand binding to a receptor or receptor activation by a stimulus such as light), or for signal transduction in the absence of ligand, signal-withdrawal or the activity of a constitutively active receptor. Signal transduction ends with regulation of a downstream cellular process, e.g. regulation of transcription or regulation of a metabolic process. Signal transduction covers signaling from receptors located on the surface of the cell and signaling via molecules located within the cell. For signaling between cells, signal transduction is restricted to events at and within the receiving cell.	IEA	biological_process
YPL268W	YPL268W_mRNA	GO:0001402	signal transduction involved in filamentous growth	Relaying of environmental signals promoting filamentous growth.	IGI	biological_process
YGR185C	YGR185C_mRNA	GO:0006418	tRNA aminoacylation for protein translation	The synthesis of aminoacyl tRNA by the formation of an ester bond between the 3'-hydroxyl group of the most 3' adenosine of the tRNA and the alpha carboxylic acid group of an amino acid, to be used in ribosome-mediated polypeptide synthesis.	IEA	biological_process
YGR185C	YGR185C_mRNA	GO:0006437	tyrosyl-tRNA aminoacylation	The process of coupling tyrosine to tyrosyl-tRNA, catalyzed by tyrosyl-tRNA synthetase.The tyrosyl-tRNA synthetase is a class-I synthetase. The activated amino acid is transferred to the 2'-OH group of a tyrosine-accetping tRNA. The 2'-O-aminoacyl-tRNA will ultimately migrate to the 3' position via transesterification.T	IDA	biological_process
YGR185C	YGR185C_mRNA	GO:0006437	tyrosyl-tRNA aminoacylation	The process of coupling tyrosine to tyrosyl-tRNA, catalyzed by tyrosyl-tRNA synthetase.The tyrosyl-tRNA synthetase is a class-I synthetase. The activated amino acid is transferred to the 2'-OH group of a tyrosine-accetping tRNA. The 2'-O-aminoacyl-tRNA will ultimately migrate to the 3' position via transesterification.T	IEA	biological_process
YOR016C	YOR016C_mRNA	GO:0015031	protein transport	The directed movement of proteins into, out of or within a cell, or between cells, by means of some agent such as a transporter or pore.	IEA	biological_process
YOR016C	YOR016C_mRNA	GO:0006888	endoplasmic reticulum to Golgi vesicle-mediated transport	The directed movement of substances from the endoplasmic reticulum (ER) to the Golgi, mediated by COP II vesicles. Small COP II coated vesicles form from the ER and then fuse directly with the cis-Golgi. Larger structures are transported along microtubules to the cis-Golgi.	IGI	biological_process
YHR039C	YHR039C_mRNA	GO:0055114	oxidation-reduction process	A metabolic process that results in the removal or addition of one or more electrons to or from a substance, with or without the concomitant removal or addition of a proton or protons.	IEA	biological_process
YHR039C	YHR039C_mRNA	GO:0007131	reciprocal meiotic recombination	The cell cycle process in which double strand breaks are formed and repaired through a double Holliday junction intermediate. This results in the equal exchange of genetic material between non-sister chromatids in a pair of homologous chromosomes. These reciprocal recombinant products ensure the proper segregation of homologous chromosomes during meiosis I and create genetic diversity.	IMP	biological_process
YPL021W	YPL021W_mRNA	GO:0030154	cell differentiation	The process in which relatively unspecialized cells, e.g. embryonic or regenerative cells, acquire specialized structural and/or functional features that characterize the cells, tissues, or organs of the mature organism or some other relatively stable phase of the organism's life history. Differentiation includes the processes involved in commitment of a cell to a specific fate and its subsequent development to the mature state.	IBA	biological_process
YPL021W	YPL021W_mRNA	GO:0007124	pseudohyphal growth	A pattern of cell growth that occurs in conditions of nitrogen limitation and abundant fermentable carbon source. Cells become elongated, switch to a unipolar budding pattern, remain physically attached to each other, and invade the growth substrate.	IMP	biological_process
YPL021W	YPL021W_mRNA	GO:0071555	cell wall organization	A process that results in the assembly, arrangement of constituent parts, or disassembly of the cell wall, the rigid or semi-rigid envelope lying outside the cell membrane of plant, fungal and most prokaryotic cells, maintaining their shape and protecting them from osmotic lysis.	IEA	biological_process
YPL021W	YPL021W_mRNA	GO:0006355	regulation of transcription, DNA-templated	Any process that modulates the frequency, rate or extent of cellular DNA-templated transcription.	IEA	biological_process
YNL047C	YNL047C_mRNA	GO:0016197	endosomal transport	The directed movement of substances mediated by an endosome, a membrane-bounded organelle that carries materials enclosed in the lumen or located in the endosomal membrane.	IGI	biological_process
YNL047C	YNL047C_mRNA	GO:0016197	endosomal transport	The directed movement of substances mediated by an endosome, a membrane-bounded organelle that carries materials enclosed in the lumen or located in the endosomal membrane.	IEA	biological_process
YNL047C	YNL047C_mRNA	GO:0001558	regulation of cell growth	Any process that modulates the frequency, rate, extent or direction of cell growth.	IGI	biological_process
YNL047C	YNL047C_mRNA	GO:0038203	TORC2 signaling	A series of intracellular molecular signals mediated by TORC2; TOR (rapamycin-insensitive companion of TOR) in complex with at least Rictor (regulatory-associated protein of TOR), or orthologs of, and other signaling components.	IEA	biological_process
YNL047C	YNL047C_mRNA	GO:0031929	TOR signaling	A series of molecular signals mediated by TOR (Target of rapamycin) proteins, members of the phosphoinositide (PI) 3-kinase related kinase (PIKK) family that act as serine/threonine kinases in response to nutrient availability or growth factors.	IPI	biological_process
YNL047C	YNL047C_mRNA	GO:0070941	eisosome assembly	The aggregation, arrangement and bonding together of a set of components to form an eisosome, a cell part that is composed of the eisosome membrane and eisosome filaments. The eisosome membrane, also called the MCC domain, is a furrow-like plasma membrane sub-domain with associated integral transmembrane proteins. The eisosome filaments form a scaffolding lattice on the cytoplasmic face of the membrane.	IGI	biological_process
YNL047C	YNL047C_mRNA	GO:0030036	actin cytoskeleton organization	A process that is carried out at the cellular level which results in the assembly, arrangement of constituent parts, or disassembly of cytoskeletal structures comprising actin filaments and their associated proteins.	IGI	biological_process
YNL047C	YNL047C_mRNA	GO:0030036	actin cytoskeleton organization	A process that is carried out at the cellular level which results in the assembly, arrangement of constituent parts, or disassembly of cytoskeletal structures comprising actin filaments and their associated proteins.	IEA	biological_process
YNL047C	YNL047C_mRNA	GO:0030950	establishment or maintenance of actin cytoskeleton polarity	Any cellular process that results in the specification, formation or maintenance of polarized actin-based cytoskeletal structures.	IPI	biological_process
YNL047C	YNL047C_mRNA	GO:0072659	protein localization to plasma membrane	A process in which a protein is transported to, or maintained in, a specific location in the plasma membrane.	IGI	biological_process
YNL047C	YNL047C_mRNA	GO:0051017	actin filament bundle assembly	The assembly of actin filament bundles; actin filaments are on the same axis but may be oriented with the same or opposite polarities and may be packed with different levels of tightness.	IGI	biological_process
YDR122W	YDR122W_mRNA	GO:0000278	mitotic cell cycle	Progression through the phases of the mitotic cell cycle, the most common eukaryotic cell cycle, which canonically comprises four successive phases called G1, S, G2, and M and includes replication of the genome and the subsequent segregation of chromosomes into daughter cells. In some variant cell cycles nuclear replication or nuclear division may not be followed by cell division, or G1 and G2 phases may be absent.	IBA	biological_process
YDR122W	YDR122W_mRNA	GO:0035556	intracellular signal transduction	The process in which a signal is passed on to downstream components within the cell, which become activated themselves to further propagate the signal and finally trigger a change in the function or state of the cell.	IBA	biological_process
YDR122W	YDR122W_mRNA	GO:0046777	protein autophosphorylation	The phosphorylation by a protein of one or more of its own amino acid residues (cis-autophosphorylation), or residues on an identical protein (trans-autophosphorylation).	IDA	biological_process
YDR122W	YDR122W_mRNA	GO:0006468	protein phosphorylation	The process of introducing a phosphate group on to a protein.	IDA	biological_process
YDR122W	YDR122W_mRNA	GO:0006468	protein phosphorylation	The process of introducing a phosphate group on to a protein.	IEA	biological_process
YDR122W	YDR122W_mRNA	GO:0006887	exocytosis	A process of secretion by a cell that results in the release of intracellular molecules (e.g. hormones, matrix proteins) contained within a membrane-bounded vesicle. Exocytosis can occur either by full fusion, when the vesicle collapses into the plasma membrane, or by a kiss-and-run mechanism that involves the formation of a transient contact, a pore, between a granule (for exemple of chromaffin cells) and the plasma membrane. The latter process most of the time leads to only partial secretion of the granule content. Exocytosis begins with steps that prepare vesicles for fusion with the membrane (tethering and docking) and ends when molecules are secreted from the cell.	IGI	biological_process
YGR169C-A	YGR169C-A_mRNA	GO:0055072	iron ion homeostasis	Any process involved in the maintenance of an internal steady state of iron ions within an organism or cell.	IMP	biological_process
YBR235W	YBR235W_mRNA	GO:0034486	vacuolar transmembrane transport	The process in which a solute is transported from one side of the vacuolar membrane to the other.	IMP	biological_process
YBR235W	YBR235W_mRNA	GO:0055075	potassium ion homeostasis	Any process involved in the maintenance of an internal steady state of potassium ions within an organism or cell.	IGI	biological_process
YBR235W	YBR235W_mRNA	GO:0006811	ion transport	The directed movement of charged atoms or small charged molecules into, out of or within a cell, or between cells, by means of some agent such as a transporter or pore.	IEA	biological_process
YBR235W	YBR235W_mRNA	GO:0006816	calcium ion transport	The directed movement of calcium (Ca) ions into, out of or within a cell, or between cells, by means of some agent such as a transporter or pore.	IEA	biological_process
YBR235W	YBR235W_mRNA	GO:0055085	transmembrane transport	The process in which a solute is transported across a lipid bilayer, from one side of a membrane to the other.	IEA	biological_process
YHR114W	YHR114W_mRNA	GO:0045010	actin nucleation	The initial step in the formation of an actin filament, in which actin monomers combine to form a new filament. Nucleation is slow relative to the subsequent addition of more monomers to extend the filament.	IMP	biological_process
YHR114W	YHR114W_mRNA	GO:0009651	response to salt stress	Any process that results in a change in state or activity of a cell or an organism (in terms of movement, secretion, enzyme production, gene expression, etc.) as a result of a stimulus indicating an increase or decrease in the concentration of salt (particularly but not exclusively sodium and chloride ions) in the environment.	IGI	biological_process
YHR114W	YHR114W_mRNA	GO:0006897	endocytosis	A vesicle-mediated transport process in which cells take up external materials or membrane constituents by the invagination of a small region of the plasma membrane to form a new membrane-bounded vesicle.	IGI	biological_process
YHR114W	YHR114W_mRNA	GO:0007015	actin filament organization	A process that is carried out at the cellular level which results in the assembly, arrangement of constituent parts, or disassembly of cytoskeletal structures comprising actin filaments. Includes processes that control the spatial distribution of actin filaments, such as organizing filaments into meshworks, bundles, or other structures, as by cross-linking.	IPI	biological_process
YLR306W	YLR306W_mRNA	GO:0045116	protein neddylation	Covalent attachment of the ubiquitin-like protein NEDD8 (RUB1) to another protein.	IDA	biological_process
YDR054C	YDR054C_mRNA	GO:0051865	protein autoubiquitination	The ubiquitination by a protein of one or more of its own amino acid residues, or residues on an identical protein. Ubiquitination occurs on the lysine residue by formation of an isopeptide crosslink.	IDA	biological_process
YDR054C	YDR054C_mRNA	GO:0006260	DNA replication	The cellular metabolic process in which a cell duplicates one or more molecules of DNA. DNA replication begins when specific sequences, known as origins of replication, are recognized and bound by initiation proteins, and ends when the original DNA molecule has been completely duplicated and the copies topologically separated. The unit of replication usually corresponds to the genome of the cell, an organelle, or a virus. The template for replication can either be an existing DNA molecule or RNA.	IEA	biological_process
YDR054C	YDR054C_mRNA	GO:0000082	G1/S transition of mitotic cell cycle	The mitotic cell cycle transition by which a cell in G1 commits to S phase. The process begins with the build up of G1 cyclin-dependent kinase (G1 CDK), resulting in the activation of transcription of G1 cyclins. The process ends with the positive feedback of the G1 cyclins on the G1 CDK which commits the cell to S phase, in which DNA replication is initiated.	TAS	biological_process
YDR054C	YDR054C_mRNA	GO:0051301	cell division	The process resulting in division and partitioning of components of a cell to form more cells; may or may not be accompanied by the physical separation of a cell into distinct, individually membrane-bounded daughter cells.	IEA	biological_process
YDR054C	YDR054C_mRNA	GO:0031146	SCF-dependent proteasomal ubiquitin-dependent protein catabolic process	The chemical reactions and pathways resulting in the breakdown of a protein or peptide by hydrolysis of its peptide bonds, initiated by the covalent attachment of ubiquitin, with ubiquitin-protein ligation catalyzed by an SCF (Skp1/Cul1/F-box protein) complex, and mediated by the proteasome.	IDA	biological_process
YDR054C	YDR054C_mRNA	GO:0000086	G2/M transition of mitotic cell cycle	The mitotic cell cycle transition by which a cell in G2 commits to M phase. The process begins when the kinase activity of M cyclin/CDK complex reaches a threshold high enough for the cell cycle to proceed. This is accomplished by activating a positive feedback loop that results in the accumulation of unphosphorylated and active M cyclin/CDK complex.	IGI	biological_process
YDR054C	YDR054C_mRNA	GO:0000209	protein polyubiquitination	Addition of multiple ubiquitin groups to a protein, forming a ubiquitin chain.	IDA	biological_process
YOR138C	YOR138C_mRNA	GO:1902499	positive regulation of protein autoubiquitination	Any process that activates or increases the frequency, rate or extent of protein autoubiquitination.	IDA	biological_process
YOR138C	YOR138C_mRNA	GO:0016579	protein deubiquitination	The removal of one or more ubiquitin groups from a protein.	IMP	biological_process
YLR351C	YLR351C_mRNA	GO:0006107	oxaloacetate metabolic process	The chemical reactions and pathways involving oxaloacetate, the anion of oxobutanedioic acid, an important intermediate in metabolism, especially as a component of the TCA cycle.	IEA	biological_process
YLR351C	YLR351C_mRNA	GO:0006807	nitrogen compound metabolic process	The chemical reactions and pathways involving organic or inorganic compounds that contain nitrogen.	IEA	biological_process
YLR351C	YLR351C_mRNA	GO:0006108	malate metabolic process	The chemical reactions and pathways involving malate, the anion of hydroxybutanedioic acid, a chiral hydroxydicarboxylic acid. The (+) enantiomer is an important intermediate in metabolism as a component of both the TCA cycle and the glyoxylate cycle.	IEA	biological_process
YKR077W	YKR077W_mRNA	GO:0000083	regulation of transcription involved in G1/S transition of mitotic cell cycle	Any process that regulates transcription such that the target genes are involved in the transition between G1 and S phase of the mitotic cell cycle.	IPI	biological_process
YKR077W	YKR077W_mRNA	GO:0006351	transcription, DNA-templated	The cellular synthesis of RNA on a template of DNA.	IEA	biological_process
YMR032W	YMR032W_mRNA	GO:0090339	negative regulation of formin-nucleated actin cable assembly	Any process that decreases the rate, frequency, or extent of formin-nucleated actin cable assembly. Formin-nucleated actin cable assembly is the aggregation, arrangement and bonding together of a set of components to form a formin-nucleated actin cable. A formin-nucleated actin cable is an actin filament bundle that consists of short filaments organized into bundles of uniform polarity, and is nucleated by formins.	IMP	biological_process
YMR032W	YMR032W_mRNA	GO:0000917	division septum assembly	The assembly and arrangement of a septum that spans the plasma membrane interface between progeny cells following cytokinesis. The progeny cells that form a division septum are not able to exchange intracellular material.	IMP	biological_process
YMR032W	YMR032W_mRNA	GO:0000281	mitotic cytokinesis	A cell cycle process that results in the division of the cytoplasm of a cell after mitosis, resulting in the separation of the original cell into two daughter cells.	IMP	biological_process
YMR228W	YMR228W_mRNA	GO:0006391	transcription initiation from mitochondrial promoter	A transcription initiation process that takes place at a promoter on the mitochondrial chromosome, and results in RNA synthesis by a mitochondrial RNA polymerase.	IDA	biological_process
YMR228W	YMR228W_mRNA	GO:0006391	transcription initiation from mitochondrial promoter	A transcription initiation process that takes place at a promoter on the mitochondrial chromosome, and results in RNA synthesis by a mitochondrial RNA polymerase.	IEA	biological_process
YLR242C	YLR242C_mRNA	GO:0097036	regulation of plasma membrane sterol distribution	Any process that modulates the proportions or spatial arrangement of sterols in the plasma membrane.	IMP	biological_process
YLR242C	YLR242C_mRNA	GO:0016125	sterol metabolic process	The chemical reactions and pathways involving sterols, steroids with one or more hydroxyl groups and a hydrocarbon side-chain in the molecule.	IBA	biological_process
YLR242C	YLR242C_mRNA	GO:0035621	ER to Golgi ceramide transport	The directed movement of a ceramide from the endoplasmic reticulum (ER) to the Golgi. Ceramides are a class of lipid composed of sphingosine linked to a fatty acid.	IMP	biological_process
YLR242C	YLR242C_mRNA	GO:0035376	sterol import	The directed movement of a sterol into a cell or organelle. Sterols are steroids with one or more hydroxyl groups and a hydrocarbon side-chain in the molecule.	IMP	biological_process
YLR242C	YLR242C_mRNA	GO:0006506	GPI anchor biosynthetic process	The chemical reactions and pathways resulting in the formation of a glycosylphosphatidylinositol (GPI) anchor that attaches some membrane proteins to the lipid bilayer of the cell membrane. The phosphatidylinositol group is linked via the C-6 hydroxyl residue of inositol to a carbohydrate chain which is itself linked to the protein via an ethanolamine phosphate group, its amino group forming an amide linkage with the C-terminal carboxyl of the protein. Some GPI anchors have variants on this canonical linkage.	IMP	biological_process
YLR242C	YLR242C_mRNA	GO:0030148	sphingolipid biosynthetic process	The chemical reactions and pathways resulting in the formation of sphingolipids, any of a class of lipids containing the long-chain amine diol sphingosine or a closely related base (a sphingoid).	IMP	biological_process
YLR242C	YLR242C_mRNA	GO:0032366	intracellular sterol transport	The directed movement of sterols within cells.	IMP	biological_process
YLR242C	YLR242C_mRNA	GO:0006897	endocytosis	A vesicle-mediated transport process in which cells take up external materials or membrane constituents by the invagination of a small region of the plasma membrane to form a new membrane-bounded vesicle.	IMP	biological_process
YJR123W	YJR123W_mRNA	GO:0006450	regulation of translational fidelity	Any process that modulates the ability of the translational apparatus to interpret the genetic code.	ISA	biological_process
YJR123W	YJR123W_mRNA	GO:0006407	rRNA export from nucleus	The directed movement of rRNA from the nucleus to the cytoplasm; the rRNA is usually in the form of ribonucleoproteins.	IMP	biological_process
YJR123W	YJR123W_mRNA	GO:0000028	ribosomal small subunit assembly	The aggregation, arrangement and bonding together of constituent RNAs and proteins to form the small ribosomal subunit.	IBA	biological_process
YJR123W	YJR123W_mRNA	GO:0006412	translation	The cellular metabolic process in which a protein is formed, using the sequence of a mature mRNA or circRNA molecule to specify the sequence of amino acids in a polypeptide chain. Translation is mediated by the ribosome, and begins with the formation of a ternary complex between aminoacylated initiator methionine tRNA, GTP, and initiation factor 2, which subsequently associates with the small subunit of the ribosome and an mRNA or circRNA. Translation ends with the release of a polypeptide chain from the ribosome.	IBA	biological_process
YJR123W	YJR123W_mRNA	GO:0006412	translation	The cellular metabolic process in which a protein is formed, using the sequence of a mature mRNA or circRNA molecule to specify the sequence of amino acids in a polypeptide chain. Translation is mediated by the ribosome, and begins with the formation of a ternary complex between aminoacylated initiator methionine tRNA, GTP, and initiation factor 2, which subsequently associates with the small subunit of the ribosome and an mRNA or circRNA. Translation ends with the release of a polypeptide chain from the ribosome.	IEA	biological_process
YJR123W	YJR123W_mRNA	GO:0002181	cytoplasmic translation	The chemical reactions and pathways resulting in the formation of a protein in the cytoplasm. This is a ribosome-mediated process in which the information in messenger RNA (mRNA) is used to specify the sequence of amino acids in the protein.	IC	biological_process
YOL068C	YOL068C_mRNA	GO:0070623	regulation of thiamine biosynthetic process	Any process that modulates the frequency, rate or extent of the chemical reactions and pathways resulting in the formation of thiamine.	IMP	biological_process
YOL068C	YOL068C_mRNA	GO:0045950	negative regulation of mitotic recombination	Any process that inhibits or decreases the rate of DNA recombination during mitosis.	IMP	biological_process
YOL068C	YOL068C_mRNA	GO:0030466	chromatin silencing at silent mating-type cassette	Repression of transcription at silent mating-type loci by alteration of the structure of chromatin.	IMP	biological_process
YOL068C	YOL068C_mRNA	GO:0016575	histone deacetylation	The modification of histones by removal of acetyl groups.	IDA	biological_process
YOL068C	YOL068C_mRNA	GO:0030435	sporulation resulting in formation of a cellular spore	The process in which a relatively unspecialized cell acquires the specialized features of a cellular spore, a cell form that can be used for dissemination, for survival of adverse conditions because of its heat and dessication resistance, and/or for reproduction.	IEA	biological_process
YOL068C	YOL068C_mRNA	GO:0006351	transcription, DNA-templated	The cellular synthesis of RNA on a template of DNA.	IEA	biological_process
YNL282W	YNL282W_mRNA	GO:0090502	RNA phosphodiester bond hydrolysis, endonucleolytic	The chemical reactions and pathways involving the hydrolysis of internal 3',5'-phosphodiester bonds in one or two strands of ribonucleotides.	IEA	biological_process
YNL282W	YNL282W_mRNA	GO:0000294	nuclear-transcribed mRNA catabolic process, endonucleolytic cleavage-dependent decay	A minor degradation pathway nuclear-transcribed mRNAs that begins with an endonucleolytic cleavage to generate unprotected ends.	IDA	biological_process
YNL282W	YNL282W_mRNA	GO:0008033	tRNA processing	The process in which a pre-tRNA molecule is converted to a mature tRNA, ready for addition of an aminoacyl group.	IMP	biological_process
YNL282W	YNL282W_mRNA	GO:0008033	tRNA processing	The process in which a pre-tRNA molecule is converted to a mature tRNA, ready for addition of an aminoacyl group.	IEA	biological_process
YNL282W	YNL282W_mRNA	GO:0034965	intronic box C/D snoRNA processing	Any process involved in the conversion of a primary box C/D type small nucleolar RNA (snoRNA) transcript that resides within, and is processed from, the intron of a pre-mRNA into a mature box C/D snoRNA.	IDA	biological_process
YNL282W	YNL282W_mRNA	GO:0006364	rRNA processing	Any process involved in the conversion of a primary ribosomal RNA (rRNA) transcript into one or more mature rRNA molecules.	IMP	biological_process
YNL282W	YNL282W_mRNA	GO:0006364	rRNA processing	Any process involved in the conversion of a primary ribosomal RNA (rRNA) transcript into one or more mature rRNA molecules.	IEA	biological_process
YMR146C	YMR146C_mRNA	GO:0002183	cytoplasmic translational initiation	The process preceding formation of the peptide bond between the first two amino acids of a protein in the cytoplasm. This includes the formation of a complex of the ribosome, mRNA or circRNA, and an initiation complex that contains the first aminoacyl-tRNA.	IDA	biological_process
YMR146C	YMR146C_mRNA	GO:0002188	translation reinitiation	A gene-specific translational control mechanism where the small ribosomal subunit remains attached to the mRNA following termination of translation, then resumes scanning on the same mRNA molecule and initiates again at a downstream start site. Reinitiation depends on de novo recruitment of the ternary complex that is required to recognize the next AUG codon.	IMP	biological_process
YMR146C	YMR146C_mRNA	GO:0006413	translational initiation	The process preceding formation of the peptide bond between the first two amino acids of a protein. This includes the formation of a complex of the ribosome, mRNA or circRNA, and an initiation complex that contains the first aminoacyl-tRNA.	IDA	biological_process
YCR084C	YCR084C_mRNA	GO:2000217	regulation of invasive growth in response to glucose limitation	Any process that modulates the frequency, rate or extent of invasive growth in response to glucose limitation.	IMP	biological_process
YCR084C	YCR084C_mRNA	GO:2000531	regulation of fatty acid biosynthetic process by regulation of transcription from RNA polymerase II promoter	Any process that modulates the frequency, rate or extent of the biosynthesis of fatty acids, by modulating the frequency, rate or extent of transcription from an RNA polymerase II promoter.	IMP	biological_process
YCR084C	YCR084C_mRNA	GO:2001020	regulation of response to DNA damage stimulus	Any process that modulates the frequency, rate or extent of response to DNA damage stimulus.	IMP	biological_process
YCR084C	YCR084C_mRNA	GO:0035955	negative regulation of dipeptide transport by negative regulation of transcription from RNA polymerase II promoter	Any process that stops, prevents or reduces the frequency, rate or extent of dipeptide transport by stopping, preventing or reducing the frequency, rate or extent of transcription from an RNA polymerase II promoter.	IMP	biological_process
YCR084C	YCR084C_mRNA	GO:0001198	negative regulation of mating-type specific transcription from RNA polymerase II promoter	Any mating-type specific process that stops, prevents or reduces the rate of transcription from an RNA polymerase II promoter.	IMP	biological_process
YCR084C	YCR084C_mRNA	GO:0016584	nucleosome positioning	Ordering of successions of nucleosomes into regular arrays so that nucleosomes are positioned at defined distances from one another.	IDA	biological_process
YCR084C	YCR084C_mRNA	GO:0000433	carbon catabolite repression of transcription from RNA polymerase II promoter by glucose	A transcription regulation process in which the presence of glucose leads to a decrease in the frequency, rate, or extent of transcription of specific RNA polymerase II-transcribed genes involved in the metabolism of other carbon sources. Carbon catabolite repression is a mechanism of genetic regulation which the accumulation of catabolites of one substance in the cell represses the formation of enzymes that contribute to the catabolism of other substances.	IMP	biological_process
YCR084C	YCR084C_mRNA	GO:0043486	histone exchange	The replacement, within chromatin, of resident histones or histone subunits with alternative, sometimes variant, histones or subunits.	IMP	biological_process
YCR084C	YCR084C_mRNA	GO:0000122	negative regulation of transcription by RNA polymerase II	Any process that stops, prevents, or reduces the frequency, rate or extent of transcription mediated by RNA polymerase II.	IMP	biological_process
YCR084C	YCR084C_mRNA	GO:0045944	positive regulation of transcription by RNA polymerase II	Any process that activates or increases the frequency, rate or extent of transcription from an RNA polymerase II promoter.	IMP	biological_process
YCR084C	YCR084C_mRNA	GO:0006351	transcription, DNA-templated	The cellular synthesis of RNA on a template of DNA.	IEA	biological_process
YNL096C	YNL096C_mRNA	GO:0042274	ribosomal small subunit biogenesis	A cellular process that results in the biosynthesis of constituent macromolecules, assembly, and arrangement of constituent parts of a small ribosomal subunit; includes transport to the sites of protein synthesis.	IBA	biological_process
YNL096C	YNL096C_mRNA	GO:0042254	ribosome biogenesis	A cellular process that results in the biosynthesis of constituent macromolecules, assembly, and arrangement of constituent parts of ribosome subunits; includes transport to the sites of protein synthesis.	IGI	biological_process
YNL096C	YNL096C_mRNA	GO:0006364	rRNA processing	Any process involved in the conversion of a primary ribosomal RNA (rRNA) transcript into one or more mature rRNA molecules.	IBA	biological_process
YNL096C	YNL096C_mRNA	GO:0006412	translation	The cellular metabolic process in which a protein is formed, using the sequence of a mature mRNA or circRNA molecule to specify the sequence of amino acids in a polypeptide chain. Translation is mediated by the ribosome, and begins with the formation of a ternary complex between aminoacylated initiator methionine tRNA, GTP, and initiation factor 2, which subsequently associates with the small subunit of the ribosome and an mRNA or circRNA. Translation ends with the release of a polypeptide chain from the ribosome.	IEA	biological_process
YNL096C	YNL096C_mRNA	GO:0002181	cytoplasmic translation	The chemical reactions and pathways resulting in the formation of a protein in the cytoplasm. This is a ribosome-mediated process in which the information in messenger RNA (mRNA) is used to specify the sequence of amino acids in the protein.	IBA	biological_process
YMR251W-A	YMR251W-A_mRNA	GO:0007009	plasma membrane organization	A process that is carried out at the cellular level which results in the assembly, arrangement of constituent parts, or disassembly of the plasma membrane.	IMP	biological_process
YBR046C	YBR046C_mRNA	GO:0009644	response to high light intensity	Any process that results in a change in state or activity of a cell or an organism (in terms of movement, secretion, enzyme production, gene expression, etc.) as a result of a high light intensity stimulus.	IEA	biological_process
YBR046C	YBR046C_mRNA	GO:0055114	oxidation-reduction process	A metabolic process that results in the removal or addition of one or more electrons to or from a substance, with or without the concomitant removal or addition of a proton or protons.	IEA	biological_process
YBR046C	YBR046C_mRNA	GO:0034599	cellular response to oxidative stress	Any process that results in a change in state or activity of a cell (in terms of movement, secretion, enzyme production, gene expression, etc.) as a result of oxidative stress, a state often resulting from exposure to high levels of reactive oxygen species, e.g. superoxide anions, hydrogen peroxide (H2O2), and hydroxyl radicals.	IMP	biological_process
YER059W	YER059W_mRNA	GO:0005981	regulation of glycogen catabolic process	Any process that modulates the frequency, rate or extent of the chemical reactions and pathways resulting in the breakdown of glycogen.	IGI	biological_process
YER059W	YER059W_mRNA	GO:0005979	regulation of glycogen biosynthetic process	Any process that modulates the frequency, rate or extent of the chemical reactions and pathways resulting in the formation of glycogen.	IGI	biological_process
YER059W	YER059W_mRNA	GO:0000079	regulation of cyclin-dependent protein serine/threonine kinase activity	Any process that modulates the frequency, rate or extent of cyclin-dependent protein serine/threonine kinase activity.	IEA	biological_process
YER059W	YER059W_mRNA	GO:0005977	glycogen metabolic process	The chemical reactions and pathways involving glycogen, a polydisperse, highly branched glucan composed of chains of D-glucose residues in alpha-(1->4) glycosidic linkage, joined together by alpha-(1->6) glycosidic linkages.	IEA	biological_process
YLR265C	YLR265C_mRNA	GO:0006303	double-strand break repair via nonhomologous end joining	The repair of a double-strand break in DNA in which the two broken ends are rejoined with little or no sequence complementarity. Information at the DNA ends may be lost due to the modification of broken DNA ends. This term covers instances of separate pathways, called classical (or canonical) and alternative nonhomologous end joining (C-NHEJ and A-NHEJ). These in turn may further branch into sub-pathways, but evidence is still unclear.	IMP	biological_process
YLR265C	YLR265C_mRNA	GO:0045002	double-strand break repair via single-strand annealing	Repair of a DSB made between two repeated sequences oriented in the same direction occurs primarily by the single strand annealing pathway. The ends of the break are processed by a 5' to 3' exonuclease, exposing complementary single-strand regions of the direct repeats that can anneal, resulting in a deletion of the unique DNA between the direct repeats.	IMP	biological_process
YLR265C	YLR265C_mRNA	GO:0006302	double-strand break repair	The repair of double-strand breaks in DNA via homologous and nonhomologous mechanisms to reform a continuous DNA helix.	IEA	biological_process
YJL046W	YJL046W_mRNA	GO:0009249	protein lipoylation	The lipoylation of peptidyl-lysine to form peptidyl-N6-lipoyl-L-lysine.	IMP	biological_process
YJL046W	YJL046W_mRNA	GO:0009249	protein lipoylation	The lipoylation of peptidyl-lysine to form peptidyl-N6-lipoyl-L-lysine.	IEA	biological_process
YJL046W	YJL046W_mRNA	GO:0006464	cellular protein modification process	The covalent alteration of one or more amino acids occurring in proteins, peptides and nascent polypeptides (co-translational, post-translational modifications) occurring at the level of an individual cell. Includes the modification of charged tRNAs that are destined to occur in a protein (pre-translation modification).	IEA	biological_process
YEL061C	YEL061C_mRNA	GO:0090307	mitotic spindle assembly	The aggregation, arrangement and bonding together of a set of components to form the spindle that contributes to the process of mitosis.	IMP	biological_process
YEL061C	YEL061C_mRNA	GO:0007019	microtubule depolymerization	The removal of tubulin heterodimers from one or both ends of a microtubule.	IMP	biological_process
YEL061C	YEL061C_mRNA	GO:0000073	mitotic spindle pole body separation	The release of duplicated mitotic spindle pole bodies (SPBs) that begins with the nucleation of microtubules from each SPB within the nucleus, leading to V-shaped spindle microtubules. Interpolar microtubules elongate from each pole forming overlapping microtubules. Capture and antiparallel sliding apart promotes initial SPB separation. Following liberation (severing of the half-bridge), SPBs diffuse through the nuclear membrane until they are opposite each other. SPB separation must take place in order for a bipolar mitotic spindle to assemble.	IMP	biological_process
YEL061C	YEL061C_mRNA	GO:0000070	mitotic sister chromatid segregation	The cell cycle process in which replicated homologous chromosomes are organized and then physically separated and apportioned to two sets during the mitotic cell cycle. Each replicated chromosome, composed of two sister chromatids, aligns at the cell equator, paired with its homologous partner. One homolog of each morphologic type goes into each of the resulting chromosome sets.	IGI	biological_process
YEL061C	YEL061C_mRNA	GO:0007018	microtubule-based movement	A microtubule-based process that results in the movement of organelles, other microtubules, or other cellular components. Examples include motor-driven movement along microtubules and movement driven by polymerization or depolymerization of microtubules.	IBA	biological_process
YEL061C	YEL061C_mRNA	GO:0007018	microtubule-based movement	A microtubule-based process that results in the movement of organelles, other microtubules, or other cellular components. Examples include motor-driven movement along microtubules and movement driven by polymerization or depolymerization of microtubules.	IEA	biological_process
YEL061C	YEL061C_mRNA	GO:0051301	cell division	The process resulting in division and partitioning of components of a cell to form more cells; may or may not be accompanied by the physical separation of a cell into distinct, individually membrane-bounded daughter cells.	IEA	biological_process
YEL061C	YEL061C_mRNA	GO:0000022	mitotic spindle elongation	The cell cycle process in which the distance is lengthened between poles of the mitotic spindle. Mitotic spindle elongation begins during mitotic prophase and ends during mitotic anaphase B.	IMP	biological_process
YOR165W	YOR165W_mRNA	GO:0061024	membrane organization	A process which results in the assembly, arrangement of constituent parts, or disassembly of a membrane. A membrane is a double layer of lipid molecules that encloses all cells, and, in eukaryotes, many organelles; may be a single or double lipid bilayer; also includes associated proteins.	IGI	biological_process
YOR165W	YOR165W_mRNA	GO:0007029	endoplasmic reticulum organization	A process that is carried out at the cellular level which results in the assembly, arrangement of constituent parts, or disassembly of the endoplasmic reticulum.	IGI	biological_process
YOR165W	YOR165W_mRNA	GO:0016320	endoplasmic reticulum membrane fusion	The joining of 2 or more lipid bilayer membranes that surround the endoplasmic reticulum.	IDA	biological_process
YOR165W	YOR165W_mRNA	GO:0048309	endoplasmic reticulum inheritance	The partitioning of endoplasmic reticulum between daughter cells at cell division.	IGI	biological_process
YIL148W	YIL148W_mRNA	GO:0042254	ribosome biogenesis	A cellular process that results in the biosynthesis of constituent macromolecules, assembly, and arrangement of constituent parts of ribosome subunits; includes transport to the sites of protein synthesis.	IDA	biological_process
YIL148W	YIL148W_mRNA	GO:0000027	ribosomal large subunit assembly	The aggregation, arrangement and bonding together of constituent RNAs and proteins to form the large ribosomal subunit.	IMP	biological_process
YIL148W	YIL148W_mRNA	GO:0006412	translation	The cellular metabolic process in which a protein is formed, using the sequence of a mature mRNA or circRNA molecule to specify the sequence of amino acids in a polypeptide chain. Translation is mediated by the ribosome, and begins with the formation of a ternary complex between aminoacylated initiator methionine tRNA, GTP, and initiation factor 2, which subsequently associates with the small subunit of the ribosome and an mRNA or circRNA. Translation ends with the release of a polypeptide chain from the ribosome.	IEA	biological_process
YIL148W	YIL148W_mRNA	GO:0016567	protein ubiquitination	The process in which one or more ubiquitin groups are added to a protein.	IMP	biological_process
YIL148W	YIL148W_mRNA	GO:0000055	ribosomal large subunit export from nucleus	The directed movement of a ribosomal large subunit from the nucleus into the cytoplasm.	IMP	biological_process
YIL148W	YIL148W_mRNA	GO:0002181	cytoplasmic translation	The chemical reactions and pathways resulting in the formation of a protein in the cytoplasm. This is a ribosome-mediated process in which the information in messenger RNA (mRNA) is used to specify the sequence of amino acids in the protein.	IC	biological_process
YAL041W	YAL041W_mRNA	GO:0072697	protein localization to cell cortex	A process in which a protein is transported to, or maintained in, the cell cortex.	IMP	biological_process
YAL041W	YAL041W_mRNA	GO:0035023	regulation of Rho protein signal transduction	Any process that modulates the frequency, rate or extent of Rho protein signal transduction.	IEA	biological_process
YAL041W	YAL041W_mRNA	GO:0031106	septin ring organization	Control of the formation, spatial distribution, and breakdown of the septin ring.	IMP	biological_process
YAL041W	YAL041W_mRNA	GO:0007264	small GTPase mediated signal transduction	Any series of molecular signals in which a small monomeric GTPase relays one or more of the signals.	TAS	biological_process
YAL041W	YAL041W_mRNA	GO:0035556	intracellular signal transduction	The process in which a signal is passed on to downstream components within the cell, which become activated themselves to further propagate the signal and finally trigger a change in the function or state of the cell.	IEA	biological_process
YAL041W	YAL041W_mRNA	GO:0007096	regulation of exit from mitosis	Any process involved in the progression from anaphase/telophase to G1 that is associated with a conversion from high to low mitotic CDK activity.	IMP	biological_process
YAL041W	YAL041W_mRNA	GO:0000282	cellular bud site selection	The specification of the site where a daughter cell will form, in organisms that reproduce by budding. An example of this process is found in Saccharomyces cerevisiae.	IMP	biological_process
YDR424C	YDR424C_mRNA	GO:2000582	positive regulation of ATP-dependent microtubule motor activity, plus-end-directed	Any process that activates or increases the frequency, rate or extent of ATP-dependent microtubule motor activity, plus-end-directed.	IMP	biological_process
YDR424C	YDR424C_mRNA	GO:0040001	establishment of mitotic spindle localization	The cell cycle process in which the directed movement of the mitotic spindle to a specific location in the cell occurs.	IMP	biological_process
YDR424C	YDR424C_mRNA	GO:0030473	nuclear migration along microtubule	The directed movement of the nucleus along microtubules within the cell, mediated by motor proteins.	IMP	biological_process
YDR424C	YDR424C_mRNA	GO:0051292	nuclear pore complex assembly	The aggregation, arrangement and bonding together of a set of components to form a nuclear pore complex.	IMP	biological_process
YDR424C	YDR424C_mRNA	GO:0007017	microtubule-based process	Any cellular process that depends upon or alters the microtubule cytoskeleton, that part of the cytoskeleton comprising microtubules and their associated proteins.	IEA	biological_process
YDR194C	YDR194C_mRNA	GO:0006392	transcription elongation from mitochondrial promoter	The extension of an RNA molecule after transcription initiation and promoter clearance at mitochondrial promoter by the addition of ribonucleotides catalyzed by a mitchondrial RNA polymerase.	IDA	biological_process
YDR194C	YDR194C_mRNA	GO:0034337	RNA folding	The process of assisting in the covalent and noncovalent assembly of single or multimeric RNAs into the correct tertiary structure.	IMP	biological_process
YDR194C	YDR194C_mRNA	GO:0000373	Group II intron splicing	The splicing of Group II introns. This occurs by a ribozymic mechanism where the intron sequence forms a distinct 3D structure, characteristic of Group II introns and containing splice site consensus sequences, that is involved in catalyzing the splicing reactions, though protein factors are also required in vivo. Splicing occurs by a series of two transesterification reactions (mechanistically similar to those for splicing of nuclear mRNAs) initiated by a bulged adenosine residue within the intron sequence as the initiating nucleophile. The intron is excised as a lariat.	IDA	biological_process
YDR194C	YDR194C_mRNA	GO:0000372	Group I intron splicing	The splicing of Group I introns. This occurs by a ribozymic mechanism where the intron sequence forms a distinct 3D structure, characteristic of Group I introns and involved in determining the locations of the splice sites (there do not appear to be consensus splice site sequences) as well as having a role in catalyzing the splicing reactions, though protein factors are also required in vivo. Splicing occurs by a series of two transesterification reactions, generally with exogenous guanosine as the initiating nucleophile. The intron is excised as a linear piece (though it may subsequently circularize).	IMP	biological_process
YDR194C	YDR194C_mRNA	GO:0010501	RNA secondary structure unwinding	The process in which a secondary structure of RNA are broken or 'melted'.	IBA	biological_process
YDR194C	YDR194C_mRNA	GO:0006397	mRNA processing	Any process involved in the conversion of a primary mRNA transcript into one or more mature mRNA(s) prior to translation into polypeptide.	IEA	biological_process
YDR194C	YDR194C_mRNA	GO:0006417	regulation of translation	Any process that modulates the frequency, rate or extent of the chemical reactions and pathways resulting in the formation of proteins by the translation of mRNA or circRNA.	IEA	biological_process
YGR239C	YGR239C_mRNA	GO:0051099	positive regulation of binding	Any process that activates or increases the rate or extent of binding, the selective interaction of a molecule with one or more specific sites on another molecule.	IDA	biological_process
YGR239C	YGR239C_mRNA	GO:0016558	protein import into peroxisome matrix	The import of proteins into the peroxisomal matrix. A peroxisome targeting signal (PTS) binds to a soluble receptor protein in the cytosol, and the resulting complex then binds to a receptor protein in the peroxisome membrane and is imported. The cargo protein is then released into the peroxisome matrix.	IMP	biological_process
YBR108W	YBR108W_mRNA	GO:0051016	barbed-end actin filament capping	The binding of a protein or protein complex to the barbed (or plus) end of an actin filament, thus preventing the addition, exchange or removal of further actin subunits.	IMP	biological_process
YBR108W	YBR108W_mRNA	GO:0051016	barbed-end actin filament capping	The binding of a protein or protein complex to the barbed (or plus) end of an actin filament, thus preventing the addition, exchange or removal of further actin subunits.	IEA	biological_process
YBR108W	YBR108W_mRNA	GO:0000147	actin cortical patch assembly	Assembly of an actin cortical patch, a discrete actin-containing structure found at the plasma membrane of fungal cells.	IGI	biological_process
YAL044W-A	YAL044W-A_mRNA	GO:0097428	protein maturation by iron-sulfur cluster transfer	The transfer of an assembled iron-sulfur cluster from a scaffold protein to an acceptor protein that contributes to the attainment of the full functional capacity of a protein.	IGI	biological_process
YAL044W-A	YAL044W-A_mRNA	GO:0016226	iron-sulfur cluster assembly	The incorporation of iron and exogenous sulfur into a metallo-sulfur cluster.	IMP	biological_process
YOL023W	YOL023W_mRNA	GO:0070124	mitochondrial translational initiation	The process preceding formation of the peptide bond between the first two amino acids of a protein in a mitochondrion. This includes the formation of a complex of the ribosome, mRNA, and an initiation complex that contains the first aminoacyl-tRNA.	IC	biological_process
YOL023W	YOL023W_mRNA	GO:0006413	translational initiation	The process preceding formation of the peptide bond between the first two amino acids of a protein. This includes the formation of a complex of the ribosome, mRNA or circRNA, and an initiation complex that contains the first aminoacyl-tRNA.	ISA	biological_process
YOL023W	YOL023W_mRNA	GO:0006413	translational initiation	The process preceding formation of the peptide bond between the first two amino acids of a protein. This includes the formation of a complex of the ribosome, mRNA or circRNA, and an initiation complex that contains the first aminoacyl-tRNA.	IEA	biological_process
YOL023W	YOL023W_mRNA	GO:0032543	mitochondrial translation	The chemical reactions and pathways resulting in the formation of a protein in a mitochondrion. This is a ribosome-mediated process in which the information in messenger RNA (mRNA) is used to specify the sequence of amino acids in the protein; the mitochondrion has its own ribosomes and transfer RNAs, and uses a genetic code that differs from the nuclear code.	IMP	biological_process
YPL046C	YPL046C_mRNA	GO:0070911	global genome nucleotide-excision repair	The nucleotide-excision repair process in which DNA lesions are removed from nontranscribed strands and from transcriptionally silent regions over the entire genome.	IMP	biological_process
YPL046C	YPL046C_mRNA	GO:0032968	positive regulation of transcription elongation from RNA polymerase II promoter	Any process that activates or increases the frequency, rate or extent of transcription elongation, the extension of an RNA molecule after transcription initiation and promoter clearance by the addition of ribonucleotides, catalyzed by RNA polymerase II.	IBA	biological_process
YPL046C	YPL046C_mRNA	GO:0006511	ubiquitin-dependent protein catabolic process	The chemical reactions and pathways resulting in the breakdown of a protein or peptide by hydrolysis of its peptide bonds, initiated by the covalent attachment of a ubiquitin group, or multiple ubiquitin groups, to the protein.	IEA	biological_process
YDR141C	YDR141C_mRNA	GO:0007029	endoplasmic reticulum organization	A process that is carried out at the cellular level which results in the assembly, arrangement of constituent parts, or disassembly of the endoplasmic reticulum.	IMP	biological_process
YDR141C	YDR141C_mRNA	GO:0006895	Golgi to endosome transport	The directed movement of substances from the Golgi to early sorting endosomes. Clathrin vesicles transport substances from the trans-Golgi to endosomes.	IMP	biological_process
YDR141C	YDR141C_mRNA	GO:0006895	Golgi to endosome transport	The directed movement of substances from the Golgi to early sorting endosomes. Clathrin vesicles transport substances from the trans-Golgi to endosomes.	IEA	biological_process
YDR141C	YDR141C_mRNA	GO:0000902	cell morphogenesis	The developmental process in which the size or shape of a cell is generated and organized.	IMP	biological_process
YDR141C	YDR141C_mRNA	GO:0015031	protein transport	The directed movement of proteins into, out of or within a cell, or between cells, by means of some agent such as a transporter or pore.	IEA	biological_process
YDR288W	YDR288W_mRNA	GO:0016925	protein sumoylation	The process in which a SUMO protein (small ubiquitin-related modifier) is conjugated to a target protein via an isopeptide bond between the carboxy-terminus of SUMO with an epsilon-amino group of a lysine residue of the target protein.	IEA	biological_process
YDR288W	YDR288W_mRNA	GO:0006281	DNA repair	The process of restoring DNA after damage. Genomes are subject to damage by chemical and physical agents in the environment (e.g. UV and ionizing radiations, chemical mutagens, fungal and bacterial toxins, etc.) and by free radicals or alkylating agents endogenously generated in metabolism. DNA is also damaged because of errors during its replication. A variety of different DNA repair pathways have been reported that include direct reversal, base excision repair, nucleotide excision repair, photoreactivation, bypass, double-strand break repair pathway, and mismatch repair pathway.	IMP	biological_process
YDR288W	YDR288W_mRNA	GO:0006310	DNA recombination	Any process in which a new genotype is formed by reassortment of genes resulting in gene combinations different from those that were present in the parents. In eukaryotes genetic recombination can occur by chromosome assortment, intrachromosomal recombination, or nonreciprocal interchromosomal recombination. Interchromosomal recombination occurs by crossing over. In bacteria it may occur by genetic transformation, conjugation, transduction, or F-duction.	IEA	biological_process
YLR461W	YLR461W_mRNA	GO:0006950	response to stress	Any process that results in a change in state or activity of a cell or an organism (in terms of movement, secretion, enzyme production, gene expression, etc.) as a result of a disturbance in organismal or cellular homeostasis, usually, but not necessarily, exogenous (e.g. temperature, humidity, ionizing radiation).	IEA	biological_process
YOL108C	YOL108C_mRNA	GO:0006366	transcription by RNA polymerase II	The synthesis of RNA from a DNA template by RNA polymerase II (RNAP II), originating at an RNA polymerase II promoter. Includes transcription of messenger RNA (mRNA) and certain small nuclear RNAs (snRNAs).	IEA	biological_process
YOL108C	YOL108C_mRNA	GO:0008654	phospholipid biosynthetic process	The chemical reactions and pathways resulting in the formation of phospholipids, any lipid containing phosphoric acid as a mono- or diester.	IMP	biological_process
YOL108C	YOL108C_mRNA	GO:0045944	positive regulation of transcription by RNA polymerase II	Any process that activates or increases the frequency, rate or extent of transcription from an RNA polymerase II promoter.	IMP	biological_process
YJR148W	YJR148W_mRNA	GO:0009099	valine biosynthetic process	The chemical reactions and pathways resulting in the formation of valine, 2-amino-3-methylbutanoic acid.	IBA	biological_process
YJR148W	YJR148W_mRNA	GO:0019509	L-methionine salvage from methylthioadenosine	The generation of L-methionine (2-amino-4-(methylthio)butanoic acid) from methylthioadenosine.	IEA	biological_process
YJR148W	YJR148W_mRNA	GO:0009097	isoleucine biosynthetic process	The chemical reactions and pathways resulting in the formation of isoleucine, (2R*,3R*)-2-amino-3-methylpentanoic acid.	IEA	biological_process
YJR148W	YJR148W_mRNA	GO:0009082	branched-chain amino acid biosynthetic process	The chemical reactions and pathways resulting in the formation of amino acids containing a branched carbon skeleton, comprising isoleucine, leucine and valine.	IDA	biological_process
YJR148W	YJR148W_mRNA	GO:0009098	leucine biosynthetic process	The chemical reactions and pathways resulting in the formation of leucine, 2-amino-4-methylpentanoic acid.	IBA	biological_process
YJR148W	YJR148W_mRNA	GO:0009083	branched-chain amino acid catabolic process	The chemical reactions and pathways resulting in the breakdown of amino acids containing a branched carbon skeleton, comprising isoleucine, leucine and valine.	IMP	biological_process
YJR148W	YJR148W_mRNA	GO:0009081	branched-chain amino acid metabolic process	The chemical reactions and pathways involving amino acids containing a branched carbon skeleton, comprising isoleucine, leucine and valine.	IEA	biological_process
YMR247C	YMR247C_mRNA	GO:0010498	proteasomal protein catabolic process	The chemical reactions and pathways resulting in the breakdown of a protein or peptide by hydrolysis of its peptide bonds that is mediated by the proteasome.	IMP	biological_process
YMR247C	YMR247C_mRNA	GO:0072344	rescue of stalled ribosome	A process of translational elongation that takes place when a ribosome has stalled during translation, and results in freeing the ribosome from the stalled translation complex.	IMP	biological_process
YMR247C	YMR247C_mRNA	GO:1990116	ribosome-associated ubiquitin-dependent protein catabolic process	The chemical reactions and pathways resulting in the breakdown of a protein or peptide encoded by an aberrant message and associated with a stalled ribosome. Degradation is initiated by the covalent attachment of a ubiquitin group, or multiple ubiquitin groups, to the ribosome-associated protein.	IMP	biological_process
YMR247C	YMR247C_mRNA	GO:1990116	ribosome-associated ubiquitin-dependent protein catabolic process	The chemical reactions and pathways resulting in the breakdown of a protein or peptide encoded by an aberrant message and associated with a stalled ribosome. Degradation is initiated by the covalent attachment of a ubiquitin group, or multiple ubiquitin groups, to the ribosome-associated protein.	IEA	biological_process
YMR247C	YMR247C_mRNA	GO:0006325	chromatin organization	Any process that results in the specification, formation or maintenance of the physical structure of eukaryotic chromatin.	IGI	biological_process
YMR247C	YMR247C_mRNA	GO:0030163	protein catabolic process	The chemical reactions and pathways resulting in the breakdown of a protein by the destruction of the native, active configuration, with or without the hydrolysis of peptide bonds.	IMP	biological_process
YMR247C	YMR247C_mRNA	GO:0006511	ubiquitin-dependent protein catabolic process	The chemical reactions and pathways resulting in the breakdown of a protein or peptide by hydrolysis of its peptide bonds, initiated by the covalent attachment of a ubiquitin group, or multiple ubiquitin groups, to the protein.	IMP	biological_process
YMR247C	YMR247C_mRNA	GO:0016567	protein ubiquitination	The process in which one or more ubiquitin groups are added to a protein.	IDA	biological_process
YMR247C	YMR247C_mRNA	GO:0006348	chromatin silencing at telomere	Repression of transcription of telomeric DNA by altering the structure of chromatin.	IMP	biological_process
YOL086C	YOL086C_mRNA	GO:0043458	ethanol biosynthetic process involved in glucose fermentation to ethanol	The chemical reactions and pathways resulting in the formation of ethanol, CH3-CH2-OH, as part of the process of glucose catabolism to ethanol, CO2 and ATP.	IMP	biological_process
YOL086C	YOL086C_mRNA	GO:0006116	NADH oxidation	A metabolic process that results in the oxidation of reduced nicotinamide adenine dinucleotide, NADH, to the oxidized form, NAD.	IDA	biological_process
YOL086C	YOL086C_mRNA	GO:0000947	amino acid catabolic process to alcohol via Ehrlich pathway	The chemical reactions and pathways involving the catabolism of amino acids to produce alcohols with one carbon less than the starting amino acid. In S. cerevisiae, this is known to occur for leucine, isoleucine, valine, methionine, phenylalanine, tyrosine, or tryptophan. Often referred to as the Ehrlich pathway, these reactions generally occur during fermentation to produce a variety of alcohols, often collectively referred to as fusel alcohols. Depending on the redox state of the cells, carboxylic acid derivatives may be produced instead of alcohols.	IGI	biological_process
YOL086C	YOL086C_mRNA	GO:0055114	oxidation-reduction process	A metabolic process that results in the removal or addition of one or more electrons to or from a substance, with or without the concomitant removal or addition of a proton or protons.	IEA	biological_process
YNL287W	YNL287W_mRNA	GO:0006890	retrograde vesicle-mediated transport, Golgi to endoplasmic reticulum	The directed movement of substances from the Golgi back to the endoplasmic reticulum, mediated by vesicles bearing specific protein coats such as COPI or COG.	IMP	biological_process
YNL287W	YNL287W_mRNA	GO:0006886	intracellular protein transport	The directed movement of proteins in a cell, including the movement of proteins between specific compartments or structures within a cell, such as organelles of a eukaryotic cell.	IEA	biological_process
YNL287W	YNL287W_mRNA	GO:0016192	vesicle-mediated transport	A cellular transport process in which transported substances are moved in membrane-bounded vesicles; transported substances are enclosed in the vesicle lumen or located in the vesicle membrane. The process begins with a step that directs a substance to the forming vesicle, and includes vesicle budding and coating. Vesicles are then targeted to, and fuse with, an acceptor membrane.	IEA	biological_process
YNL287W	YNL287W_mRNA	GO:0006888	endoplasmic reticulum to Golgi vesicle-mediated transport	The directed movement of substances from the endoplasmic reticulum (ER) to the Golgi, mediated by COP II vesicles. Small COP II coated vesicles form from the ER and then fuse directly with the cis-Golgi. Larger structures are transported along microtubules to the cis-Golgi.	IMP	biological_process
YLL064C	YLL064C_mRNA	GO:0006950	response to stress	Any process that results in a change in state or activity of a cell or an organism (in terms of movement, secretion, enzyme production, gene expression, etc.) as a result of a disturbance in organismal or cellular homeostasis, usually, but not necessarily, exogenous (e.g. temperature, humidity, ionizing radiation).	IEA	biological_process
YMR152W	YMR152W_mRNA	GO:0006974	cellular response to DNA damage stimulus	Any process that results in a change in state or activity of a cell (in terms of movement, secretion, enzyme production, gene expression, etc.) as a result of a stimulus indicating damage to its DNA from environmental insults or errors during metabolism.	IMP	biological_process
YEL051W	YEL051W_mRNA	GO:0007035	vacuolar acidification	Any process that reduces the pH of the vacuole, measured by the concentration of the hydrogen ion.	TAS	biological_process
YNL095C	YNL095C_mRNA	GO:0055085	transmembrane transport	The process in which a solute is transported across a lipid bilayer, from one side of a membrane to the other.	IEA	biological_process
YHR021W-A	YHR021W-A_mRNA	GO:0071555	cell wall organization	A process that results in the assembly, arrangement of constituent parts, or disassembly of the cell wall, the rigid or semi-rigid envelope lying outside the cell membrane of plant, fungal and most prokaryotic cells, maintaining their shape and protecting them from osmotic lysis.	IEA	biological_process
YOL028C	YOL028C_mRNA	GO:0045944	positive regulation of transcription by RNA polymerase II	Any process that activates or increases the frequency, rate or extent of transcription from an RNA polymerase II promoter.	ISS	biological_process
YOL028C	YOL028C_mRNA	GO:0006355	regulation of transcription, DNA-templated	Any process that modulates the frequency, rate or extent of cellular DNA-templated transcription.	IEA	biological_process
YOL028C	YOL028C_mRNA	GO:0006351	transcription, DNA-templated	The cellular synthesis of RNA on a template of DNA.	IEA	biological_process
YMR267W	YMR267W_mRNA	GO:0006796	phosphate-containing compound metabolic process	The chemical reactions and pathways involving the phosphate group, the anion or salt of any phosphoric acid.	IEA	biological_process
YMR267W	YMR267W_mRNA	GO:0009060	aerobic respiration	The enzymatic release of energy from inorganic and organic compounds (especially carbohydrates and fats) which requires oxygen as the terminal electron acceptor.	IMP	biological_process
YJL065C	YJL065C_mRNA	GO:0006348	chromatin silencing at telomere	Repression of transcription of telomeric DNA by altering the structure of chromatin.	IMP	biological_process
YJL065C	YJL065C_mRNA	GO:0006351	transcription, DNA-templated	The cellular synthesis of RNA on a template of DNA.	IEA	biological_process
YLR154C	YLR154C_mRNA	GO:0090502	RNA phosphodiester bond hydrolysis, endonucleolytic	The chemical reactions and pathways involving the hydrolysis of internal 3',5'-phosphodiester bonds in one or two strands of ribonucleotides.	IEA	biological_process
YLR154C	YLR154C_mRNA	GO:0043137	DNA replication, removal of RNA primer	Removal of the Okazaki RNA primer from the lagging strand of replicating DNA, by a combination of the actions of DNA polymerase, DNA helicase and an endonuclease.	IC	biological_process
YLR154C	YLR154C_mRNA	GO:0006401	RNA catabolic process	The chemical reactions and pathways resulting in the breakdown of RNA, ribonucleic acid, one of the two main type of nucleic acid, consisting of a long, unbranched macromolecule formed from ribonucleotides joined in 3',5'-phosphodiester linkage.	IDA	biological_process
YFL001W	YFL001W_mRNA	GO:0001522	pseudouridine synthesis	The intramolecular conversion of uridine to pseudouridine within an RNA molecule. This posttranscriptional base modification occurs in tRNA, rRNA, and snRNAs.	IEA	biological_process
YFL001W	YFL001W_mRNA	GO:0031119	tRNA pseudouridine synthesis	The intramolecular conversion of uridine to pseudouridine in a tRNA molecule.	IDA	biological_process
YFL001W	YFL001W_mRNA	GO:1990481	mRNA pseudouridine synthesis	The intramolecular conversion of uridine to pseudouridine in an mRNA molecule.	IMP	biological_process
YFL001W	YFL001W_mRNA	GO:0009451	RNA modification	The covalent alteration of one or more nucleotides within an RNA molecule to produce an RNA molecule with a sequence that differs from that coded genetically.	IEA	biological_process
YMR230W	YMR230W_mRNA	GO:0034198	cellular response to amino acid starvation	Any process that results in a change in state or activity of a cell (in terms of movement, secretion, enzyme production, gene expression, etc.) as a result of deprivation of amino acids.	IDA	biological_process
YMR230W	YMR230W_mRNA	GO:0001934	positive regulation of protein phosphorylation	Any process that activates or increases the frequency, rate or extent of addition of phosphate groups to amino acids within a protein.	IDA	biological_process
YMR230W	YMR230W_mRNA	GO:0006407	rRNA export from nucleus	The directed movement of rRNA from the nucleus to the cytoplasm; the rRNA is usually in the form of ribonucleoproteins.	IGI	biological_process
YMR230W	YMR230W_mRNA	GO:0000028	ribosomal small subunit assembly	The aggregation, arrangement and bonding together of constituent RNAs and proteins to form the small ribosomal subunit.	IBA	biological_process
YMR230W	YMR230W_mRNA	GO:0045860	positive regulation of protein kinase activity	Any process that activates or increases the frequency, rate or extent of protein kinase activity.	IDA	biological_process
YMR230W	YMR230W_mRNA	GO:0002181	cytoplasmic translation	The chemical reactions and pathways resulting in the formation of a protein in the cytoplasm. This is a ribosome-mediated process in which the information in messenger RNA (mRNA) is used to specify the sequence of amino acids in the protein.	NAS	biological_process
YCL073C	YCL073C_mRNA	GO:0033214	siderophore-dependent iron import into cell	A process in which iron (Fe3+) is solubilized by ferric iron-specific chelators, known as siderophores, excreted by a cell; the iron-siderophore complex is then transported into the cell by specific cell surface receptors.	IBA	biological_process
YCL073C	YCL073C_mRNA	GO:0034775	glutathione transmembrane transport	A process in which glutathione is transported across a membrane.	IMP	biological_process
YCL073C	YCL073C_mRNA	GO:0044718	siderophore transmembrane transport	The directed movement of siderophores, low molecular weight Fe(III)-chelating substances, from one side of a membrane to the other, by means of some agent such as a transporter or pore.	IBA	biological_process
YCL073C	YCL073C_mRNA	GO:0055085	transmembrane transport	The process in which a solute is transported across a lipid bilayer, from one side of a membrane to the other.	IEA	biological_process
YGR056W	YGR056W_mRNA	GO:0042173	regulation of sporulation resulting in formation of a cellular spore	Any process that modulates the frequency, rate or extent of spore formation.	IMP	biological_process
YGR056W	YGR056W_mRNA	GO:0006337	nucleosome disassembly	The controlled breakdown of nucleosomes, the beadlike structural units of eukaryotic chromatin composed of histones and DNA.	IDA	biological_process
YGR056W	YGR056W_mRNA	GO:0043044	ATP-dependent chromatin remodeling	Dynamic structural changes to eukaryotic chromatin that require energy from the hydrolysis of ATP, ranging from local changes necessary for transcriptional regulation to global changes necessary for chromosome segregation, mediated by ATP-dependent chromatin-remodelling factors.	ISS	biological_process
YGR056W	YGR056W_mRNA	GO:0006303	double-strand break repair via nonhomologous end joining	The repair of a double-strand break in DNA in which the two broken ends are rejoined with little or no sequence complementarity. Information at the DNA ends may be lost due to the modification of broken DNA ends. This term covers instances of separate pathways, called classical (or canonical) and alternative nonhomologous end joining (C-NHEJ and A-NHEJ). These in turn may further branch into sub-pathways, but evidence is still unclear.	IPI	biological_process
YGR056W	YGR056W_mRNA	GO:0016569	covalent chromatin modification	The alteration of DNA or protein in chromatin by the covalent addition or removal of chemical groups.	IEA	biological_process
YGR056W	YGR056W_mRNA	GO:0006368	transcription elongation from RNA polymerase II promoter	The extension of an RNA molecule after transcription initiation and promoter clearance at an RNA polymerase II promoter by the addition of ribonucleotides catalyzed by RNA polymerase II.	IDA	biological_process
YGR056W	YGR056W_mRNA	GO:0006338	chromatin remodeling	Dynamic structural changes to eukaryotic chromatin occurring throughout the cell division cycle. These changes range from the local changes necessary for transcriptional regulation to global changes necessary for chromosome segregation.	IEA	biological_process
YGR056W	YGR056W_mRNA	GO:0006302	double-strand break repair	The repair of double-strand breaks in DNA via homologous and nonhomologous mechanisms to reform a continuous DNA helix.	IMP	biological_process
YGR056W	YGR056W_mRNA	GO:0030435	sporulation resulting in formation of a cellular spore	The process in which a relatively unspecialized cell acquires the specialized features of a cellular spore, a cell form that can be used for dissemination, for survival of adverse conditions because of its heat and dessication resistance, and/or for reproduction.	IEA	biological_process
YGR056W	YGR056W_mRNA	GO:0006355	regulation of transcription, DNA-templated	Any process that modulates the frequency, rate or extent of cellular DNA-templated transcription.	IEA	biological_process
YDR051C	YDR051C_mRNA	GO:0016311	dephosphorylation	The process of removing one or more phosphoric (ester or anhydride) residues from a molecule.	IDA	biological_process
YDR051C	YDR051C_mRNA	GO:0032366	intracellular sterol transport	The directed movement of sterols within cells.	IMP	biological_process
YNR060W	YNR060W_mRNA	GO:0015677	copper ion import	The directed movement of copper ions into a cell or organelle.	IBA	biological_process
YNR060W	YNR060W_mRNA	GO:0015891	siderophore transport	The directed movement of siderophores, low molecular weight Fe(III)-chelating substances, into, out of or within a cell, or between cells, by means of some agent such as a transporter or pore.	IMP	biological_process
YNR060W	YNR060W_mRNA	GO:0055114	oxidation-reduction process	A metabolic process that results in the removal or addition of one or more electrons to or from a substance, with or without the concomitant removal or addition of a proton or protons.	IEA	biological_process
YNR060W	YNR060W_mRNA	GO:0006826	iron ion transport	The directed movement of iron (Fe) ions into, out of or within a cell, or between cells, by means of some agent such as a transporter or pore.	IBA	biological_process
YNR060W	YNR060W_mRNA	GO:0006879	cellular iron ion homeostasis	Any process involved in the maintenance of an internal steady state of iron ions at the level of a cell.	IBA	biological_process
YDR353W	YDR353W_mRNA	GO:0019430	removal of superoxide radicals	Any process, acting at the cellular level, involved in removing superoxide radicals (O2-) from a cell or organism, e.g. by conversion to dioxygen (O2) and hydrogen peroxide (H2O2).	IEA	biological_process
YDR353W	YDR353W_mRNA	GO:0055114	oxidation-reduction process	A metabolic process that results in the removal or addition of one or more electrons to or from a substance, with or without the concomitant removal or addition of a proton or protons.	IEA	biological_process
YDR353W	YDR353W_mRNA	GO:0034599	cellular response to oxidative stress	Any process that results in a change in state or activity of a cell (in terms of movement, secretion, enzyme production, gene expression, etc.) as a result of oxidative stress, a state often resulting from exposure to high levels of reactive oxygen species, e.g. superoxide anions, hydrogen peroxide (H2O2), and hydroxyl radicals.	IGI	biological_process
YDR353W	YDR353W_mRNA	GO:0045454	cell redox homeostasis	Any process that maintains the redox environment of a cell or compartment within a cell.	IDA	biological_process
YKL089W	YKL089W_mRNA	GO:0051315	attachment of mitotic spindle microtubules to kinetochore	The cell cycle process in which spindle microtubules become physically associated with the proteins making up the kinetochore complex as part of mitotic metaphase plate congression.	IBA	biological_process
YKL089W	YKL089W_mRNA	GO:0051382	kinetochore assembly	The aggregation, arrangement and bonding together of a set of components to form the kinetochore, a multisubunit complex that is located at the centromeric region of DNA and provides an attachment point for the spindle microtubules.	IBA	biological_process
YKL089W	YKL089W_mRNA	GO:0051382	kinetochore assembly	The aggregation, arrangement and bonding together of a set of components to form the kinetochore, a multisubunit complex that is located at the centromeric region of DNA and provides an attachment point for the spindle microtubules.	IEA	biological_process
YKL089W	YKL089W_mRNA	GO:0051455	attachment of spindle microtubules to kinetochore involved in homologous chromosome segregation	The process in which spindle microtubules become physically associated with the proteins making up the kinetochore complex during meiosis I. During meiosis I sister kinetochores are lying next to each other facing the same spindle pole and monopolar attachment of the chromatid to the spindle occurs.	IBA	biological_process
YKL089W	YKL089W_mRNA	GO:0051301	cell division	The process resulting in division and partitioning of components of a cell to form more cells; may or may not be accompanied by the physical separation of a cell into distinct, individually membrane-bounded daughter cells.	IEA	biological_process
YKL089W	YKL089W_mRNA	GO:0007059	chromosome segregation	The process in which genetic material, in the form of chromosomes, is organized into specific structures and then physically separated and apportioned to two or more sets. In eukaryotes, chromosome segregation begins with the condensation of chromosomes, includes chromosome separation, and ends when chromosomes have completed movement to the spindle poles.	IMP	biological_process
YBR018C	YBR018C_mRNA	GO:0033499	galactose catabolic process via UDP-galactose	The chemical reactions and pathways resulting in the breakdown of galactose, via the intermediate UDP-galactose.	IDA	biological_process
YBR018C	YBR018C_mRNA	GO:0033499	galactose catabolic process via UDP-galactose	The chemical reactions and pathways resulting in the breakdown of galactose, via the intermediate UDP-galactose.	IEA	biological_process
YBR018C	YBR018C_mRNA	GO:0006012	galactose metabolic process	The chemical reactions and pathways involving galactose, the aldohexose galacto-hexose. D-galactose is widely distributed in combined form in plants, animals and microorganisms as a constituent of oligo- and polysaccharides; it also occurs in galactolipids and as its glucoside in lactose and melibiose.	IEA	biological_process
YEL063C	YEL063C_mRNA	GO:0015802	basic amino acid transport	The directed movement of basic amino acids, amino acids with a pH above 7, into, out of or within a cell, or between cells, by means of some agent such as a transporter or pore.	IDA	biological_process
YEL063C	YEL063C_mRNA	GO:0006865	amino acid transport	The directed movement of amino acids, organic acids containing one or more amino substituents, into, out of or within a cell, or between cells, by means of some agent such as a transporter or pore.	IEA	biological_process
YEL063C	YEL063C_mRNA	GO:0015809	arginine transport	The directed movement of arginine, 2-amino-5-guanidinopentanoic acid, into, out of or within a cell, or between cells, by means of some agent such as a transporter or pore.	IGI	biological_process
YEL063C	YEL063C_mRNA	GO:0055085	transmembrane transport	The process in which a solute is transported across a lipid bilayer, from one side of a membrane to the other.	IDA	biological_process
YEL063C	YEL063C_mRNA	GO:0055085	transmembrane transport	The process in which a solute is transported across a lipid bilayer, from one side of a membrane to the other.	IEA	biological_process
YHR053C	YHR053C_mRNA	GO:0071585	detoxification of cadmium ion	Any process that reduces or removes the toxicity of cadmium ion. These may include transport of cadmium away from sensitive areas and to compartments or complexes whose purpose is sequestration of cadmium ion.	IMP	biological_process
YHR053C	YHR053C_mRNA	GO:0071585	detoxification of cadmium ion	Any process that reduces or removes the toxicity of cadmium ion. These may include transport of cadmium away from sensitive areas and to compartments or complexes whose purpose is sequestration of cadmium ion.	IEA	biological_process
YHR053C	YHR053C_mRNA	GO:0010273	detoxification of copper ion	Any process that reduces or removes the toxicity of copper ion. These include transport of copper away from sensitive areas and to compartments or complexes whose purpose is sequestration of copper ion.	IMP	biological_process
YHR053C	YHR053C_mRNA	GO:0010273	detoxification of copper ion	Any process that reduces or removes the toxicity of copper ion. These include transport of copper away from sensitive areas and to compartments or complexes whose purpose is sequestration of copper ion.	IEA	biological_process
YHR053C	YHR053C_mRNA	GO:0019430	removal of superoxide radicals	Any process, acting at the cellular level, involved in removing superoxide radicals (O2-) from a cell or organism, e.g. by conversion to dioxygen (O2) and hydrogen peroxide (H2O2).	IDA	biological_process
YHR053C	YHR053C_mRNA	GO:0046688	response to copper ion	Any process that results in a change in state or activity of a cell or an organism (in terms of movement, secretion, enzyme production, gene expression, etc.) as a result of a copper ion stimulus.	IMP	biological_process
YPR010C	YPR010C_mRNA	GO:0042790	nucleolar large rRNA transcription by RNA polymerase I	The synthesis of the large ribosomal RNA (rRNA) transcript which encodes several rRNAs, e.g. in mammals 28S, 18S and 5.8S, from a nuclear DNA template transcribed by RNA polymerase I.	IGI	biological_process
YPR010C	YPR010C_mRNA	GO:0042254	ribosome biogenesis	A cellular process that results in the biosynthesis of constituent macromolecules, assembly, and arrangement of constituent parts of ribosome subunits; includes transport to the sites of protein synthesis.	IEA	biological_process
YPR010C	YPR010C_mRNA	GO:0006360	transcription by RNA polymerase I	The synthesis of RNA from a DNA template by RNA polymerase I (RNAP I), originating at an RNAP I promoter.	IDA	biological_process
YPR010C	YPR010C_mRNA	GO:0006351	transcription, DNA-templated	The cellular synthesis of RNA on a template of DNA.	IEA	biological_process
YLR199C	YLR199C_mRNA	GO:0043248	proteasome assembly	The aggregation, arrangement and bonding together of a mature, active proteasome complex.	IGI	biological_process
YLR199C	YLR199C_mRNA	GO:0043248	proteasome assembly	The aggregation, arrangement and bonding together of a mature, active proteasome complex.	IEA	biological_process
YDR021W	YDR021W_mRNA	GO:0010468	regulation of gene expression	Any process that modulates the frequency, rate or extent of gene expression. Gene expression is the process in which a gene's coding sequence is converted into a mature gene product or products (proteins or RNA). This includes the production of an RNA transcript as well as any processing to produce a mature RNA product or an mRNA or circRNA (for protein-coding genes) and the translation of that mRNA or circRNA into protein. Protein maturation is included when required to form an active form of a product from an inactive precursor form.	IBA	biological_process
YDR021W	YDR021W_mRNA	GO:0008380	RNA splicing	The process of removing sections of the primary RNA transcript to remove sequences not present in the mature form of the RNA and joining the remaining sections to form the mature form of the RNA.	IBA	biological_process
YDR021W	YDR021W_mRNA	GO:0010501	RNA secondary structure unwinding	The process in which a secondary structure of RNA are broken or 'melted'.	IBA	biological_process
YDR021W	YDR021W_mRNA	GO:0000462	maturation of SSU-rRNA from tricistronic rRNA transcript (SSU-rRNA, 5.8S rRNA, LSU-rRNA)	Any process involved in the maturation of a precursor Small SubUnit (SSU) ribosomal RNA (rRNA) molecule into a mature SSU-rRNA molecule from the pre-rRNA molecule originally produced as a tricistronic rRNA transcript that contains the Small Subunit (SSU) rRNA, 5.8S rRNA, and the Large Subunit (LSU) in that order from 5' to 3' along the primary transcript.	IMP	biological_process
YPR079W	YPR079W_mRNA	GO:0007034	vacuolar transport	The directed movement of substances into, out of or within a vacuole.	IGI	biological_process
YPR079W	YPR079W_mRNA	GO:0015031	protein transport	The directed movement of proteins into, out of or within a cell, or between cells, by means of some agent such as a transporter or pore.	IEA	biological_process
YDL194W	YDL194W_mRNA	GO:0015755	fructose transmembrane transport	The directed movement of fructose into, out of or within a cell, or between cells, by means of some agent such as a transporter or pore. Fructose exists in a open chain form or as a ring compound. D-fructose is the sweetest of the sugars and is found free in a large number of fruits and honey.	IMP	biological_process
YDL194W	YDL194W_mRNA	GO:0051594	detection of glucose	The series of events in which a glucose stimulus is received by a cell and converted into a molecular signal.	IMP	biological_process
YDL194W	YDL194W_mRNA	GO:0051594	detection of glucose	The series of events in which a glucose stimulus is received by a cell and converted into a molecular signal.	IEA	biological_process
YDL194W	YDL194W_mRNA	GO:0015761	mannose transmembrane transport	The process in which mannose is transported across a lipid bilayer, from one side of a membrane to the other. Mannose is the aldohexose manno-hexose, the C-2 epimer of glucose. The D-(+)-form is widely distributed in mannans and hemicelluloses and is of major importance in the core oligosaccharide of N-linked oligosaccharides of glycoproteins.	IMP	biological_process
YDL194W	YDL194W_mRNA	GO:0045835	negative regulation of meiotic nuclear division	Any process that stops, prevents, or reduces the frequency, rate or extent of meiosis.	IMP	biological_process
YDL194W	YDL194W_mRNA	GO:0010255	glucose mediated signaling pathway	The process in which a change in the level of mono- and disaccharide glucose trigger the expression of genes controlling metabolic and developmental processes.	IMP	biological_process
YDL194W	YDL194W_mRNA	GO:0010255	glucose mediated signaling pathway	The process in which a change in the level of mono- and disaccharide glucose trigger the expression of genes controlling metabolic and developmental processes.	IEA	biological_process
YDL194W	YDL194W_mRNA	GO:0007165	signal transduction	The cellular process in which a signal is conveyed to trigger a change in the activity or state of a cell. Signal transduction begins with reception of a signal (e.g. a ligand binding to a receptor or receptor activation by a stimulus such as light), or for signal transduction in the absence of ligand, signal-withdrawal or the activity of a constitutively active receptor. Signal transduction ends with regulation of a downstream cellular process, e.g. regulation of transcription or regulation of a metabolic process. Signal transduction covers signaling from receptors located on the surface of the cell and signaling via molecules located within the cell. For signaling between cells, signal transduction is restricted to events at and within the receiving cell.	TAS	biological_process
YDL194W	YDL194W_mRNA	GO:0055085	transmembrane transport	The process in which a solute is transported across a lipid bilayer, from one side of a membrane to the other.	IEA	biological_process
YDR049W	YDR049W_mRNA	GO:0071630	nuclear protein quality control by the ubiquitin-proteasome system	The chemical reactions and pathways resulting in the breakdown of misfolded proteins via a mechanism in which the proteins are transported to the nucleus for ubiquitination, and then targeted to proteasomes for degradation.	IMP	biological_process
YDR049W	YDR049W_mRNA	GO:0072671	mitochondria-associated ubiquitin-dependent protein catabolic process	The chemical reactions and pathways resulting in the breakdown of proteins transported from mitochondria and targeted to cytoplasmic proteasomes for degradation as a response to oxidative stress conditions.	IMP	biological_process
YDR049W	YDR049W_mRNA	GO:0030433	ubiquitin-dependent ERAD pathway	The series of steps necessary to target endoplasmic reticulum (ER)-resident proteins for degradation by the cytoplasmic proteasome. Begins with recognition of the ER-resident protein, includes retrotranslocation (dislocation) of the protein from the ER to the cytosol, protein ubiquitination necessary for correct substrate transfer, transport of the protein to the proteasome, and ends with degradation of the protein by the cytoplasmic proteasome.	IMP	biological_process
YMR039C	YMR039C_mRNA	GO:0075297	negative regulation of ascospore formation	Any process that stops, prevents, or reduces the frequency, rate or extent of ascospore formation, a process in which a sexual spore, named ascospore, from Ascomycete fungi was produced inside an ascus.	IMP	biological_process
YMR039C	YMR039C_mRNA	GO:0070898	RNA polymerase III preinitiation complex assembly	The aggregation, arrangement and bonding together of proteins on promoter DNA to form the transcriptional preinitiation complex (PIC), the formation of which is a prerequisite for transcription from an RNA polymerase III promoter.	IDA	biological_process
YMR039C	YMR039C_mRNA	GO:0060261	positive regulation of transcription initiation from RNA polymerase II promoter	Any process that increases the rate, frequency or extent of a process involved in starting transcription from an RNA polymerase II promoter.	IBA	biological_process
YMR039C	YMR039C_mRNA	GO:0045945	positive regulation of transcription by RNA polymerase III	Any process that activates or increases the frequency, rate or extent of transcription mediated by RNA polymerase III.	IDA	biological_process
YMR039C	YMR039C_mRNA	GO:0043618	regulation of transcription from RNA polymerase II promoter in response to stress	Any process that modulates the frequency, rate or extent of transcription from an RNA polymerase II promoter as a result of a stimulus indicating the organism is under stress. The stress is usually, but not necessarily, exogenous (e.g. temperature, humidity, ionizing radiation).	IDA	biological_process
YMR039C	YMR039C_mRNA	GO:0006369	termination of RNA polymerase II transcription	The process in which the synthesis of an RNA molecule by RNA polymerase II using a DNA template is completed.	IGI	biological_process
YMR039C	YMR039C_mRNA	GO:0007329	positive regulation of transcription from RNA polymerase II promoter by pheromones	Any process involving pheromones that activates or increases the rate of transcription from an RNA polymerase II promoter.	IMP	biological_process
YMR039C	YMR039C_mRNA	GO:0006303	double-strand break repair via nonhomologous end joining	The repair of a double-strand break in DNA in which the two broken ends are rejoined with little or no sequence complementarity. Information at the DNA ends may be lost due to the modification of broken DNA ends. This term covers instances of separate pathways, called classical (or canonical) and alternative nonhomologous end joining (C-NHEJ and A-NHEJ). These in turn may further branch into sub-pathways, but evidence is still unclear.	IMP	biological_process
YMR039C	YMR039C_mRNA	GO:0032968	positive regulation of transcription elongation from RNA polymerase II promoter	Any process that activates or increases the frequency, rate or extent of transcription elongation, the extension of an RNA molecule after transcription initiation and promoter clearance by the addition of ribonucleotides, catalyzed by RNA polymerase II.	IMP	biological_process
YMR039C	YMR039C_mRNA	GO:0045944	positive regulation of transcription by RNA polymerase II	Any process that activates or increases the frequency, rate or extent of transcription from an RNA polymerase II promoter.	IGI	biological_process
YMR039C	YMR039C_mRNA	GO:0006355	regulation of transcription, DNA-templated	Any process that modulates the frequency, rate or extent of cellular DNA-templated transcription.	IEA	biological_process
YMR039C	YMR039C_mRNA	GO:0006972	hyperosmotic response	Any process that results in a change in state or activity of a cell or an organism (in terms of movement, secretion, enzyme production, gene expression, etc.) as a result of detection of, or exposure to, a hyperosmotic environment, i.e. an environment with a higher concentration of solutes than the organism or cell.	IGI	biological_process
YKL026C	YKL026C_mRNA	GO:0007031	peroxisome organization	A process that is carried out at the cellular level which results in the assembly, arrangement of constituent parts, or disassembly of a peroxisome. A peroxisome is a small, membrane-bounded organelle that uses dioxygen (O2) to oxidize organic molecules.	IMP	biological_process
YKL026C	YKL026C_mRNA	GO:0055114	oxidation-reduction process	A metabolic process that results in the removal or addition of one or more electrons to or from a substance, with or without the concomitant removal or addition of a proton or protons.	IEA	biological_process
YKL026C	YKL026C_mRNA	GO:0006979	response to oxidative stress	Any process that results in a change in state or activity of a cell or an organism (in terms of movement, secretion, enzyme production, gene expression, etc.) as a result of oxidative stress, a state often resulting from exposure to high levels of reactive oxygen species, e.g. superoxide anions, hydrogen peroxide (H2O2), and hydroxyl radicals.	IEA	biological_process
YKL026C	YKL026C_mRNA	GO:0034599	cellular response to oxidative stress	Any process that results in a change in state or activity of a cell (in terms of movement, secretion, enzyme production, gene expression, etc.) as a result of oxidative stress, a state often resulting from exposure to high levels of reactive oxygen species, e.g. superoxide anions, hydrogen peroxide (H2O2), and hydroxyl radicals.	IMP	biological_process
YMR128W	YMR128W_mRNA	GO:0042254	ribosome biogenesis	A cellular process that results in the biosynthesis of constituent macromolecules, assembly, and arrangement of constituent parts of ribosome subunits; includes transport to the sites of protein synthesis.	IDA	biological_process
YMR128W	YMR128W_mRNA	GO:0000462	maturation of SSU-rRNA from tricistronic rRNA transcript (SSU-rRNA, 5.8S rRNA, LSU-rRNA)	Any process involved in the maturation of a precursor Small SubUnit (SSU) ribosomal RNA (rRNA) molecule into a mature SSU-rRNA molecule from the pre-rRNA molecule originally produced as a tricistronic rRNA transcript that contains the Small Subunit (SSU) rRNA, 5.8S rRNA, and the Large Subunit (LSU) in that order from 5' to 3' along the primary transcript.	IMP	biological_process
YMR128W	YMR128W_mRNA	GO:0031167	rRNA methylation	The posttranscriptional addition of methyl groups to specific residues in an rRNA molecule.	TAS	biological_process
YGL238W	YGL238W_mRNA	GO:0046827	positive regulation of protein export from nucleus	Any process that activates or increases the frequency, rate or extent of directed movement of proteins from the nucleus into the cytoplasm.	IMP	biological_process
YGL238W	YGL238W_mRNA	GO:0051301	cell division	The process resulting in division and partitioning of components of a cell to form more cells; may or may not be accompanied by the physical separation of a cell into distinct, individually membrane-bounded daughter cells.	IEA	biological_process
YGL238W	YGL238W_mRNA	GO:0006611	protein export from nucleus	The directed movement of a protein from the nucleus into the cytoplasm.	IGI	biological_process
YGL238W	YGL238W_mRNA	GO:0006886	intracellular protein transport	The directed movement of proteins in a cell, including the movement of proteins between specific compartments or structures within a cell, such as organelles of a eukaryotic cell.	IEA	biological_process
YGL238W	YGL238W_mRNA	GO:0007049	cell cycle	The progression of biochemical and morphological phases and events that occur in a cell during successive cell replication or nuclear replication events. Canonically, the cell cycle comprises the replication and segregation of genetic material followed by the division of the cell, but in endocycles or syncytial cells nuclear replication or nuclear division may not be followed by cell division.	IEA	biological_process
YGL238W	YGL238W_mRNA	GO:0006606	protein import into nucleus	The directed movement of a protein from the cytoplasm to the nucleus.	IBA	biological_process
YOR087W	YOR087W_mRNA	GO:0097553	calcium ion transmembrane import into cytosol	A process in which a calcium ion is transported from one side of a membrane to the other into the cytosol by means of some agent such as a transporter or pore.	IMP	biological_process
YOR087W	YOR087W_mRNA	GO:0030003	cellular cation homeostasis	Any process involved in the maintenance of an internal steady state of cations at the level of a cell.	IDA	biological_process
YOR087W	YOR087W_mRNA	GO:0006811	ion transport	The directed movement of charged atoms or small charged molecules into, out of or within a cell, or between cells, by means of some agent such as a transporter or pore.	IEA	biological_process
YPR095C	YPR095C_mRNA	GO:0032012	regulation of ARF protein signal transduction	Any process that modulates the frequency, rate or extent of ARF protein signal transduction.	IEA	biological_process
YPR095C	YPR095C_mRNA	GO:0032014	positive regulation of ARF protein signal transduction	Any process that activates or increases the frequency, rate or extent of ARF protein signal transduction.	IDA	biological_process
YPR095C	YPR095C_mRNA	GO:0034976	response to endoplasmic reticulum stress	Any process that results in a change in state or activity of a cell (in terms of movement, secretion, enzyme production, gene expression, etc.) as a result of a stress acting at the endoplasmic reticulum. ER stress usually results from the accumulation of unfolded or misfolded proteins in the ER lumen.	IMP	biological_process
YPR095C	YPR095C_mRNA	GO:0016192	vesicle-mediated transport	A cellular transport process in which transported substances are moved in membrane-bounded vesicles; transported substances are enclosed in the vesicle lumen or located in the vesicle membrane. The process begins with a step that directs a substance to the forming vesicle, and includes vesicle budding and coating. Vesicles are then targeted to, and fuse with, an acceptor membrane.	IGI	biological_process
YPR095C	YPR095C_mRNA	GO:0006887	exocytosis	A process of secretion by a cell that results in the release of intracellular molecules (e.g. hormones, matrix proteins) contained within a membrane-bounded vesicle. Exocytosis can occur either by full fusion, when the vesicle collapses into the plasma membrane, or by a kiss-and-run mechanism that involves the formation of a transient contact, a pore, between a granule (for exemple of chromaffin cells) and the plasma membrane. The latter process most of the time leads to only partial secretion of the granule content. Exocytosis begins with steps that prepare vesicles for fusion with the membrane (tethering and docking) and ends when molecules are secreted from the cell.	IGI	biological_process
YPL016W	YPL016W_mRNA	GO:0043044	ATP-dependent chromatin remodeling	Dynamic structural changes to eukaryotic chromatin that require energy from the hydrolysis of ATP, ranging from local changes necessary for transcriptional regulation to global changes necessary for chromosome segregation, mediated by ATP-dependent chromatin-remodelling factors.	IDA	biological_process
YPL016W	YPL016W_mRNA	GO:0005987	sucrose catabolic process	The chemical reactions and pathways resulting in the breakdown of sucrose, the disaccharide fructofuranosyl-glucopyranoside.	IMP	biological_process
YPL016W	YPL016W_mRNA	GO:0044109	cellular alcohol catabolic process	The chemical reactions and pathways resulting in the breakdown of alcohols, any of a class of compounds containing one or more hydroxyl groups attached to a saturated carbon atom, occurring at the level of the individual cell.	IMP	biological_process
YPL016W	YPL016W_mRNA	GO:0061412	positive regulation of transcription from RNA polymerase II promoter in response to amino acid starvation	Any process that increases the frequency, rate or extent of transcription from an RNA polymerase II promoter as a result of deprivation of amino acids.	IMP	biological_process
YPL016W	YPL016W_mRNA	GO:0006261	DNA-dependent DNA replication	A DNA replication process that uses parental DNA as a template for the DNA-dependent DNA polymerases that synthesize the new strands.	IMP	biological_process
YPL016W	YPL016W_mRNA	GO:0031496	positive regulation of mating type switching	Any process that activates or increases the frequency, rate or extent of mating type switching.	IMP	biological_process
YPL016W	YPL016W_mRNA	GO:0000436	carbon catabolite activation of transcription from RNA polymerase II promoter	Any process involving carbon catabolites that activates or increases the frequency, rate or extent of transcription from an RNA polymerase II promoter.	IGI	biological_process
YPL016W	YPL016W_mRNA	GO:0045944	positive regulation of transcription by RNA polymerase II	Any process that activates or increases the frequency, rate or extent of transcription from an RNA polymerase II promoter.	IMP	biological_process
YPL016W	YPL016W_mRNA	GO:0006351	transcription, DNA-templated	The cellular synthesis of RNA on a template of DNA.	IEA	biological_process
YJR122W	YJR122W_mRNA	GO:0097428	protein maturation by iron-sulfur cluster transfer	The transfer of an assembled iron-sulfur cluster from a scaffold protein to an acceptor protein that contributes to the attainment of the full functional capacity of a protein.	IMP	biological_process
YER074W	YER074W_mRNA	GO:0000462	maturation of SSU-rRNA from tricistronic rRNA transcript (SSU-rRNA, 5.8S rRNA, LSU-rRNA)	Any process involved in the maturation of a precursor Small SubUnit (SSU) ribosomal RNA (rRNA) molecule into a mature SSU-rRNA molecule from the pre-rRNA molecule originally produced as a tricistronic rRNA transcript that contains the Small Subunit (SSU) rRNA, 5.8S rRNA, and the Large Subunit (LSU) in that order from 5' to 3' along the primary transcript.	IGI	biological_process
YER074W	YER074W_mRNA	GO:0006412	translation	The cellular metabolic process in which a protein is formed, using the sequence of a mature mRNA or circRNA molecule to specify the sequence of amino acids in a polypeptide chain. Translation is mediated by the ribosome, and begins with the formation of a ternary complex between aminoacylated initiator methionine tRNA, GTP, and initiation factor 2, which subsequently associates with the small subunit of the ribosome and an mRNA or circRNA. Translation ends with the release of a polypeptide chain from the ribosome.	IEA	biological_process
YER074W	YER074W_mRNA	GO:0002181	cytoplasmic translation	The chemical reactions and pathways resulting in the formation of a protein in the cytoplasm. This is a ribosome-mediated process in which the information in messenger RNA (mRNA) is used to specify the sequence of amino acids in the protein.	NAS	biological_process
YGL234W	YGL234W_mRNA	GO:0006144	purine nucleobase metabolic process	The chemical reactions and pathways involving purine nucleobases, one of the two classes of nitrogen-containing ring compounds found in DNA and RNA, which include adenine and guanine.	TAS	biological_process
YGL234W	YGL234W_mRNA	GO:0009113	purine nucleobase biosynthetic process	The chemical reactions and pathways resulting in the formation of purine nucleobases, one of the two classes of nitrogen-containing ring compounds found in DNA and RNA, which include adenine and guanine.	IEA	biological_process
YGL234W	YGL234W_mRNA	GO:0006189	'de novo' IMP biosynthetic process	The chemical reactions and pathways resulting in the formation of IMP, inosine monophosphate, by the stepwise assembly of a purine ring on ribose 5-phosphate.	IEA	biological_process
YJL033W	YJL033W_mRNA	GO:0010501	RNA secondary structure unwinding	The process in which a secondary structure of RNA are broken or 'melted'.	IBA	biological_process
YJL033W	YJL033W_mRNA	GO:0006364	rRNA processing	Any process involved in the conversion of a primary ribosomal RNA (rRNA) transcript into one or more mature rRNA molecules.	IMP	biological_process
YNL339C	YNL339C_mRNA	GO:0000722	telomere maintenance via recombination	Any recombinational process that contributes to the maintenance of proper telomeric length.	IGI	biological_process
YBR066C	YBR066C_mRNA	GO:1900464	negative regulation of cellular hyperosmotic salinity response by negative regulation of transcription from RNA polymerase II promoter	Any process that stops, prevents, or reduces the frequency, rate or extent of cellular hyperosmotic salinity response by stopping, preventing, or reducing the frequency, rate or extent of transcription from an RNA polymerase II promoter.	IGI	biological_process
YBR066C	YBR066C_mRNA	GO:1900460	negative regulation of invasive growth in response to glucose limitation by negative regulation of transcription from RNA polymerase II promoter	Any process that stops, prevents, or reduces the frequency, rate or extent of invasive growth in response to glucose limitation by stopping, preventing, or reducing the frequency, rate or extent of transcription from an RNA polymerase II promoter.	IGI	biological_process
YBR066C	YBR066C_mRNA	GO:0043709	cell adhesion involved in single-species biofilm formation	The attachment of a cell to a solid substrate, via cell adhesion molecules, during the formation of a biofilm composed of microorganisms of the same species.	IGI	biological_process
YBR066C	YBR066C_mRNA	GO:2000221	negative regulation of pseudohyphal growth	Any process that stops, prevents, or reduces the frequency, rate or extent of pseudohyphal growth.	IGI	biological_process
YBR066C	YBR066C_mRNA	GO:0000433	carbon catabolite repression of transcription from RNA polymerase II promoter by glucose	A transcription regulation process in which the presence of glucose leads to a decrease in the frequency, rate, or extent of transcription of specific RNA polymerase II-transcribed genes involved in the metabolism of other carbon sources. Carbon catabolite repression is a mechanism of genetic regulation which the accumulation of catabolites of one substance in the cell represses the formation of enzymes that contribute to the catabolism of other substances.	IMP	biological_process
YBR066C	YBR066C_mRNA	GO:0006351	transcription, DNA-templated	The cellular synthesis of RNA on a template of DNA.	IEA	biological_process
YOL133W	YOL133W_mRNA	GO:0045116	protein neddylation	Covalent attachment of the ubiquitin-like protein NEDD8 (RUB1) to another protein.	IBA	biological_process
YOL133W	YOL133W_mRNA	GO:0006281	DNA repair	The process of restoring DNA after damage. Genomes are subject to damage by chemical and physical agents in the environment (e.g. UV and ionizing radiations, chemical mutagens, fungal and bacterial toxins, etc.) and by free radicals or alkylating agents endogenously generated in metabolism. DNA is also damaged because of errors during its replication. A variety of different DNA repair pathways have been reported that include direct reversal, base excision repair, nucleotide excision repair, photoreactivation, bypass, double-strand break repair pathway, and mismatch repair pathway.	IEA	biological_process
YOL133W	YOL133W_mRNA	GO:0000082	G1/S transition of mitotic cell cycle	The mitotic cell cycle transition by which a cell in G1 commits to S phase. The process begins with the build up of G1 cyclin-dependent kinase (G1 CDK), resulting in the activation of transcription of G1 cyclins. The process ends with the positive feedback of the G1 cyclins on the G1 CDK which commits the cell to S phase, in which DNA replication is initiated.	IMP	biological_process
YOL133W	YOL133W_mRNA	GO:0051301	cell division	The process resulting in division and partitioning of components of a cell to form more cells; may or may not be accompanied by the physical separation of a cell into distinct, individually membrane-bounded daughter cells.	IEA	biological_process
YOL133W	YOL133W_mRNA	GO:0031146	SCF-dependent proteasomal ubiquitin-dependent protein catabolic process	The chemical reactions and pathways resulting in the breakdown of a protein or peptide by hydrolysis of its peptide bonds, initiated by the covalent attachment of ubiquitin, with ubiquitin-protein ligation catalyzed by an SCF (Skp1/Cul1/F-box protein) complex, and mediated by the proteasome.	IDA	biological_process
YDR388W	YDR388W_mRNA	GO:0051666	actin cortical patch localization	Any process in which actin cortical patches are transported to, or maintained in, a specific location. An actin cortical patch is a discrete actin-containing structure found just beneath the plasma membrane in fungal cells.	IMP	biological_process
YDR388W	YDR388W_mRNA	GO:0097320	plasma membrane tubulation	A membrane tubulation process occurring in a plasma membrane.	IDA	biological_process
YDR388W	YDR388W_mRNA	GO:0060988	lipid tube assembly	The aggregation, arrangement and bonding together of a set of macromolecules to form a macromolecular complex that contains a tube of lipid surrounded by a protein coat involved in membrane shaping of vesicle membranes as they fuse or undergo fission.	IDA	biological_process
YDR388W	YDR388W_mRNA	GO:0006897	endocytosis	A vesicle-mediated transport process in which cells take up external materials or membrane constituents by the invagination of a small region of the plasma membrane to form a new membrane-bounded vesicle.	IMP	biological_process
YDR388W	YDR388W_mRNA	GO:0016192	vesicle-mediated transport	A cellular transport process in which transported substances are moved in membrane-bounded vesicles; transported substances are enclosed in the vesicle lumen or located in the vesicle membrane. The process begins with a step that directs a substance to the forming vesicle, and includes vesicle budding and coating. Vesicles are then targeted to, and fuse with, an acceptor membrane.	IGI	biological_process
YMR269W	YMR269W_mRNA	GO:0042274	ribosomal small subunit biogenesis	A cellular process that results in the biosynthesis of constituent macromolecules, assembly, and arrangement of constituent parts of a small ribosomal subunit; includes transport to the sites of protein synthesis.	IGI	biological_process
YHR200W	YHR200W_mRNA	GO:0043248	proteasome assembly	The aggregation, arrangement and bonding together of a mature, active proteasome complex.	IBA	biological_process
YHR200W	YHR200W_mRNA	GO:0006511	ubiquitin-dependent protein catabolic process	The chemical reactions and pathways resulting in the breakdown of a protein or peptide by hydrolysis of its peptide bonds, initiated by the covalent attachment of a ubiquitin group, or multiple ubiquitin groups, to the protein.	IMP	biological_process
YHR200W	YHR200W_mRNA	GO:0006511	ubiquitin-dependent protein catabolic process	The chemical reactions and pathways resulting in the breakdown of a protein or peptide by hydrolysis of its peptide bonds, initiated by the covalent attachment of a ubiquitin group, or multiple ubiquitin groups, to the protein.	IEA	biological_process
YHR200W	YHR200W_mRNA	GO:0043161	proteasome-mediated ubiquitin-dependent protein catabolic process	The chemical reactions and pathways resulting in the breakdown of a protein or peptide by hydrolysis of its peptide bonds, initiated by the covalent attachment of ubiquitin, and mediated by the proteasome.	IBA	biological_process
YMR188C	YMR188C_mRNA	GO:0006412	translation	The cellular metabolic process in which a protein is formed, using the sequence of a mature mRNA or circRNA molecule to specify the sequence of amino acids in a polypeptide chain. Translation is mediated by the ribosome, and begins with the formation of a ternary complex between aminoacylated initiator methionine tRNA, GTP, and initiation factor 2, which subsequently associates with the small subunit of the ribosome and an mRNA or circRNA. Translation ends with the release of a polypeptide chain from the ribosome.	IBA	biological_process
YMR188C	YMR188C_mRNA	GO:0006412	translation	The cellular metabolic process in which a protein is formed, using the sequence of a mature mRNA or circRNA molecule to specify the sequence of amino acids in a polypeptide chain. Translation is mediated by the ribosome, and begins with the formation of a ternary complex between aminoacylated initiator methionine tRNA, GTP, and initiation factor 2, which subsequently associates with the small subunit of the ribosome and an mRNA or circRNA. Translation ends with the release of a polypeptide chain from the ribosome.	IEA	biological_process
YMR188C	YMR188C_mRNA	GO:0030435	sporulation resulting in formation of a cellular spore	The process in which a relatively unspecialized cell acquires the specialized features of a cellular spore, a cell form that can be used for dissemination, for survival of adverse conditions because of its heat and dessication resistance, and/or for reproduction.	IEA	biological_process
YMR188C	YMR188C_mRNA	GO:0032543	mitochondrial translation	The chemical reactions and pathways resulting in the formation of a protein in a mitochondrion. This is a ribosome-mediated process in which the information in messenger RNA (mRNA) is used to specify the sequence of amino acids in the protein; the mitochondrion has its own ribosomes and transfer RNAs, and uses a genetic code that differs from the nuclear code.	IC	biological_process
YGR264C	YGR264C_mRNA	GO:0006418	tRNA aminoacylation for protein translation	The synthesis of aminoacyl tRNA by the formation of an ester bond between the 3'-hydroxyl group of the most 3' adenosine of the tRNA and the alpha carboxylic acid group of an amino acid, to be used in ribosome-mediated polypeptide synthesis.	IEA	biological_process
YGR264C	YGR264C_mRNA	GO:0006431	methionyl-tRNA aminoacylation	The process of coupling methionine to methionyl-tRNA, catalyzed by methionyl-tRNA synthetase. The methionyl-tRNA synthetase is a class-I synthetase. The activated amino acid is transferred to the 2'-OH group of a methionine-accetping tRNA. The 2'-O-aminoacyl-tRNA will ultimately migrate to the 3' position via transesterification.	IDA	biological_process
YGR264C	YGR264C_mRNA	GO:0006431	methionyl-tRNA aminoacylation	The process of coupling methionine to methionyl-tRNA, catalyzed by methionyl-tRNA synthetase. The methionyl-tRNA synthetase is a class-I synthetase. The activated amino acid is transferred to the 2'-OH group of a methionine-accetping tRNA. The 2'-O-aminoacyl-tRNA will ultimately migrate to the 3' position via transesterification.	IEA	biological_process
YHR069C	YHR069C_mRNA	GO:0071034	CUT catabolic process	The chemical reactions and pathways resulting in the breakdown of cryptic unstable transcripts (CUTs).	IBA	biological_process
YHR069C	YHR069C_mRNA	GO:0071049	nuclear retention of pre-mRNA with aberrant 3'-ends at the site of transcription	The process involved in retention of mRNAs that have incorrectly formed 3'-ends within the nucleus at the site of transcription.	IGI	biological_process
YHR069C	YHR069C_mRNA	GO:0071038	nuclear polyadenylation-dependent tRNA catabolic process	The chemical reactions and pathways occurring in the nucleus and resulting in the breakdown of an aberrant or incorrectly modified transfer RNA (tRNA) molecule, initiated by the enzymatic addition of a sequence of adenylyl residues (polyadenylation) at the 3' end the target tRNA.	IDA	biological_process
YHR069C	YHR069C_mRNA	GO:0071051	polyadenylation-dependent snoRNA 3'-end processing	Any process involved in forming the mature 3' end of a snoRNA molecule linked to prior polyadenylation of the 3'-end of the precursor snoRNA.	IMP	biological_process
YHR069C	YHR069C_mRNA	GO:0043928	exonucleolytic catabolism of deadenylated mRNA	The chemical reactions and pathways resulting in the breakdown of the transcript body of a nuclear-transcribed mRNA that occurs when the ends are not protected by the 3'-poly(A) tail.	IBA	biological_process
YHR069C	YHR069C_mRNA	GO:0071042	nuclear polyadenylation-dependent mRNA catabolic process	The chemical reactions and pathways occurring in the nucleus and resulting in the breakdown of a messenger RNA (mRNA) molecule, initiated by the enzymatic addition of a sequence of adenylyl residues (polyadenylation) at the 3' end the target mRNA.	IC	biological_process
YHR069C	YHR069C_mRNA	GO:0071035	nuclear polyadenylation-dependent rRNA catabolic process	The chemical reactions and pathways occurring in the nucleus and resulting in the breakdown of a ribosomal RNA (rRNA) molecule, including RNA fragments released as part of processing the primary transcript into multiple mature rRNA species, initiated by the enzymatic addition of a sequence of adenylyl residues (polyadenylation) at the 3' end the target rRNA.	IMP	biological_process
YHR069C	YHR069C_mRNA	GO:0034475	U4 snRNA 3'-end processing	Any process involved in forming the mature 3' end of a U4 snRNA molecule.	IMP	biological_process
YHR069C	YHR069C_mRNA	GO:0000467	exonucleolytic trimming to generate mature 3'-end of 5.8S rRNA from tricistronic rRNA transcript (SSU-rRNA, 5.8S rRNA, LSU-rRNA)	Exonucleolytic digestion of a pre-rRNA molecule to generate the mature 3'-end of a 5.8S rRNA molecule derived from an originally tricistronic pre-rRNA transcript that contained the Small Subunit (SSU) rRNA, the 5.8S rRNA, and the Large Subunit (LSU) rRNA in that order from 5' to 3' along the primary transcript.	IMP	biological_process
YHR069C	YHR069C_mRNA	GO:0070478	nuclear-transcribed mRNA catabolic process, 3'-5' exonucleolytic nonsense-mediated decay	The chemical reactions and pathways resulting in the breakdown of the nuclear-transcribed mRNA transcript body of an mRNA in which an amino-acid codon has changed to a nonsense codon; occurs when the 3' end is not protected by a 3'-poly(A) tail; degradation proceeds in the 3' to 5' direction.	IC	biological_process
YHR069C	YHR069C_mRNA	GO:0070651	nonfunctional rRNA decay	An rRNA catabolic process that results in the targeted detection and degradation of aberrant rRNAs contained within translationally defective ribosomes, thereby acting as a quality-control system.	IC	biological_process
YHR069C	YHR069C_mRNA	GO:0070481	nuclear-transcribed mRNA catabolic process, non-stop decay	The chemical reactions and pathways resulting in the breakdown of the transcript body of a nuclear-transcribed mRNA that is lacking a stop codon.	IC	biological_process
YHR069C	YHR069C_mRNA	GO:0034427	nuclear-transcribed mRNA catabolic process, exonucleolytic, 3'-5'	The chemical reactions and pathways resulting in the breakdown of the mRNA transcript body that occurs when the 3' end is not protected by a 3'-poly(A) tail; degradation proceeds in the 3' to 5' direction.	IMP	biological_process
YDR233C	YDR233C_mRNA	GO:0071788	endoplasmic reticulum tubular network maintenance	The organization process that preserves the endoplasmic reticulum (ER) tubular network in a stable functional or structural state. The ER tubular network is the ER part that comprises the membranes with high curvature in cross-section.	IGI	biological_process
YDR233C	YDR233C_mRNA	GO:0007029	endoplasmic reticulum organization	A process that is carried out at the cellular level which results in the assembly, arrangement of constituent parts, or disassembly of the endoplasmic reticulum.	IGI	biological_process
YDR233C	YDR233C_mRNA	GO:0034976	response to endoplasmic reticulum stress	Any process that results in a change in state or activity of a cell (in terms of movement, secretion, enzyme production, gene expression, etc.) as a result of a stress acting at the endoplasmic reticulum. ER stress usually results from the accumulation of unfolded or misfolded proteins in the ER lumen.	IGI	biological_process
YDR233C	YDR233C_mRNA	GO:0051292	nuclear pore complex assembly	The aggregation, arrangement and bonding together of a set of components to form a nuclear pore complex.	IGI	biological_process
YDR233C	YDR233C_mRNA	GO:0071786	endoplasmic reticulum tubular network organization	A process that is carried out at the cellular level which results in the assembly, arrangement of constituent parts, or disassembly of the endoplasmic reticulum (ER) tubular network. The ER tubular network is the ER part that that has membranes with high curvature in cross-section.	IMP	biological_process
YDR233C	YDR233C_mRNA	GO:0048309	endoplasmic reticulum inheritance	The partitioning of endoplasmic reticulum between daughter cells at cell division.	IGI	biological_process
YDR233C	YDR233C_mRNA	GO:0032581	ER-dependent peroxisome organization	A process of peroxisome organization in which assembly or arrangement of constituent parts takes place in the endoplasmic reticulum.	IGI	biological_process
YLR095C	YLR095C_mRNA	GO:0006338	chromatin remodeling	Dynamic structural changes to eukaryotic chromatin occurring throughout the cell division cycle. These changes range from the local changes necessary for transcriptional regulation to global changes necessary for chromosome segregation.	IPI	biological_process
YLR095C	YLR095C_mRNA	GO:0006355	regulation of transcription, DNA-templated	Any process that modulates the frequency, rate or extent of cellular DNA-templated transcription.	IEA	biological_process
YLR095C	YLR095C_mRNA	GO:0006351	transcription, DNA-templated	The cellular synthesis of RNA on a template of DNA.	IEA	biological_process
YDR235W	YDR235W_mRNA	GO:0006396	RNA processing	Any process involved in the conversion of one or more primary RNA transcripts into one or more mature RNA molecules.	IEA	biological_process
YDR235W	YDR235W_mRNA	GO:0000395	mRNA 5'-splice site recognition	Recognition of the intron 5'-splice site by components of the assembling spliceosome.	IBA	biological_process
YDR235W	YDR235W_mRNA	GO:0000398	mRNA splicing, via spliceosome	The joining together of exons from one or more primary transcripts of messenger RNA (mRNA) and the excision of intron sequences, via a spliceosomal mechanism, so that mRNA consisting only of the joined exons is produced.	IMP	biological_process
YNR063W	YNR063W_mRNA	GO:0006355	regulation of transcription, DNA-templated	Any process that modulates the frequency, rate or extent of cellular DNA-templated transcription.	IEA	biological_process
YNR063W	YNR063W_mRNA	GO:0006351	transcription, DNA-templated	The cellular synthesis of RNA on a template of DNA.	IEA	biological_process
YOL018C	YOL018C_mRNA	GO:0006673	inositol phosphoceramide metabolic process	The chemical reactions and pathways involving inositol phosphoceramides, any lipid with a phosphodiester bridge between an inositol residue and the ceramide group.	IMP	biological_process
YOL018C	YOL018C_mRNA	GO:0032527	protein exit from endoplasmic reticulum	The directed movement of proteins from the endoplasmic reticulum.	IGI	biological_process
YOL018C	YOL018C_mRNA	GO:0006675	mannosyl-inositol phosphorylceramide metabolic process	The chemical reactions and pathways involving mannosyl-inositol phosphorylceramide, any lipid with a phosphodiester bridge between an inositol residue and the ceramide group which contains a phosphoryl (-P(O)=) groups and a mannose derivative.	IMP	biological_process
YOL018C	YOL018C_mRNA	GO:0048278	vesicle docking	The initial attachment of a transport vesicle membrane to the target membrane, mediated by proteins protruding from the membrane of the vesicle and the target membrane. Docking requires only that the two membranes come close enough for these proteins to interact and adhere.	IBA	biological_process
YOL018C	YOL018C_mRNA	GO:0006906	vesicle fusion	Fusion of the membrane of a transport vesicle with its target membrane.	IDA	biological_process
YOL018C	YOL018C_mRNA	GO:0009306	protein secretion	The controlled release of proteins from a cell.	IMP	biological_process
YOL018C	YOL018C_mRNA	GO:0006896	Golgi to vacuole transport	The directed movement of substances from the Golgi to the vacuole.	IGI	biological_process
YOL018C	YOL018C_mRNA	GO:0006897	endocytosis	A vesicle-mediated transport process in which cells take up external materials or membrane constituents by the invagination of a small region of the plasma membrane to form a new membrane-bounded vesicle.	IMP	biological_process
YOL018C	YOL018C_mRNA	GO:0006886	intracellular protein transport	The directed movement of proteins in a cell, including the movement of proteins between specific compartments or structures within a cell, such as organelles of a eukaryotic cell.	IEA	biological_process
YOL018C	YOL018C_mRNA	GO:0016192	vesicle-mediated transport	A cellular transport process in which transported substances are moved in membrane-bounded vesicles; transported substances are enclosed in the vesicle lumen or located in the vesicle membrane. The process begins with a step that directs a substance to the forming vesicle, and includes vesicle budding and coating. Vesicles are then targeted to, and fuse with, an acceptor membrane.	IEA	biological_process
YOL018C	YOL018C_mRNA	GO:0032258	protein localization by the Cvt pathway	A cytoplasm to vacuole targeting pathway that uses machinery common with autophagy. The Cvt vesicle is formed when the receptor protein, Atg19, binds to the complexes of the target protein (aminopeptidase or alpha-mannosidase homododecamers), forming the Cvt complex. Atg11 binds to Atg9 and transports the Cvt complex to the pre-autophagosome (PAS). The phagophore membrane expands around the Cvt complex (excluding bulk cytoplasm) forming the Cvt vesicle. This pathway is mostly observed in yeast.	IMP	biological_process
YEL013W	YEL013W_mRNA	GO:1903044	protein localization to membrane raft	A process in which a protein is transported to, or maintained in, a location within a membrane raft.	IMP	biological_process
YEL013W	YEL013W_mRNA	GO:0071562	nucleus-vacuole junction assembly	The aggregation, arrangement and bonding together of a set of components to form a nucleus-vacuole junction, which are membrane contact sites formed between the vacuole membrane and the outer nuclear membrane. In S. cerevisiae these contacts are mediated through direct physical interaction between Vac8p and Nvj1p.	IMP	biological_process
YEL013W	YEL013W_mRNA	GO:0042144	vacuole fusion, non-autophagic	The fusion of two vacuole membranes to form a single vacuole.	IMP	biological_process
YEL013W	YEL013W_mRNA	GO:0000011	vacuole inheritance	The distribution of vacuoles into daughter cells after mitosis or meiosis, mediated by interactions between vacuoles and the cytoskeleton.	IMP	biological_process
YEL013W	YEL013W_mRNA	GO:0034727	piecemeal microautophagy of the nucleus	Degradation of a cell nucleus by lysosomal microautophagy.	IMP	biological_process
YEL013W	YEL013W_mRNA	GO:0071255	Cvt vesicle assembly	A vesicle organization process that takes place as part of the Cvt pathway, and results in the formation of a double membrane-bounded cytosolic structure that sequesters precursor aminopeptidase I (prAPI).	IMP	biological_process
YEL013W	YEL013W_mRNA	GO:0016236	macroautophagy	The major inducible pathway for the general turnover of cytoplasmic constituents in eukaryotic cells, it is also responsible for the degradation of active cytoplasmic enzymes and organelles during nutrient starvation. Macroautophagy involves the formation of double-membrane-bounded autophagosomes which enclose the cytoplasmic constituent targeted for degradation in a membrane-bounded structure. Autophagosomes then fuse with a lysosome (or vacuole) releasing single-membrane-bounded autophagic bodies that are then degraded within the lysosome (or vacuole). Some types of macroautophagy, e.g. pexophagy, mitophagy, involve selective targeting of the targets to be degraded.	IMP	biological_process
YJL091C	YJL091C_mRNA	GO:0006506	GPI anchor biosynthetic process	The chemical reactions and pathways resulting in the formation of a glycosylphosphatidylinositol (GPI) anchor that attaches some membrane proteins to the lipid bilayer of the cell membrane. The phosphatidylinositol group is linked via the C-6 hydroxyl residue of inositol to a carbohydrate chain which is itself linked to the protein via an ethanolamine phosphate group, its amino group forming an amide linkage with the C-terminal carboxyl of the protein. Some GPI anchors have variants on this canonical linkage.	IDA	biological_process
YJL091C	YJL091C_mRNA	GO:0006506	GPI anchor biosynthetic process	The chemical reactions and pathways resulting in the formation of a glycosylphosphatidylinositol (GPI) anchor that attaches some membrane proteins to the lipid bilayer of the cell membrane. The phosphatidylinositol group is linked via the C-6 hydroxyl residue of inositol to a carbohydrate chain which is itself linked to the protein via an ethanolamine phosphate group, its amino group forming an amide linkage with the C-terminal carboxyl of the protein. Some GPI anchors have variants on this canonical linkage.	IEA	biological_process
YOR045W	YOR045W_mRNA	GO:0030150	protein import into mitochondrial matrix	The import of proteins across the outer and inner mitochondrial membranes into the matrix. Unfolded proteins enter the mitochondrial matrix with a chaperone protein; the information required to target the precursor protein from the cytosol to the mitochondrial matrix is contained within its N-terminal matrix-targeting sequence. Translocation of precursors to the matrix occurs at the rare sites where the outer and inner membranes are close together.	IMP	biological_process
YOR045W	YOR045W_mRNA	GO:0030150	protein import into mitochondrial matrix	The import of proteins across the outer and inner mitochondrial membranes into the matrix. Unfolded proteins enter the mitochondrial matrix with a chaperone protein; the information required to target the precursor protein from the cytosol to the mitochondrial matrix is contained within its N-terminal matrix-targeting sequence. Translocation of precursors to the matrix occurs at the rare sites where the outer and inner membranes are close together.	IEA	biological_process
YOR045W	YOR045W_mRNA	GO:0070096	mitochondrial outer membrane translocase complex assembly	The aggregation, arrangement and bonding together of a set of components to form a mitochondrial outer membrane translocase complex.	IDA	biological_process
YER087C-B	YER087C-B_mRNA	GO:0006616	SRP-dependent cotranslational protein targeting to membrane, translocation	The process during cotranslational membrane targeting wherein proteins move across a membrane. SRP and its receptor initiate the transfer of the nascent chain across the endoplasmic reticulum (ER) membrane; they then dissociate from the chain, which is transferred to a set of transmembrane proteins, collectively called the translocon. Once the nascent chain translocon complex is assembled, the elongating chain passes directly from the large ribosomal subunit into the centers of the translocon, a protein-lined channel within the membrane. The growing chain is never exposed to the cytosol and does not fold until it reaches the ER lumen.	IMP	biological_process
YER087C-B	YER087C-B_mRNA	GO:0031204	posttranslational protein targeting to membrane, translocation	The process in which a protein translocates through the ER membrane posttranslationally.	IDA	biological_process
YER087C-B	YER087C-B_mRNA	GO:0006886	intracellular protein transport	The directed movement of proteins in a cell, including the movement of proteins between specific compartments or structures within a cell, such as organelles of a eukaryotic cell.	IEA	biological_process
YHR041C	YHR041C_mRNA	GO:0010689	negative regulation of ribosomal protein gene transcription from RNA polymerase II promoter in response to chemical stimulus	Any process that decreases the frequency, rate or extent of the synthesis of RNA from ribosomal protein genes by RNA polymerase II, originating at an RNA polymerase II promoter, as a result of a chemical stimulus.	IMP	biological_process
YHR041C	YHR041C_mRNA	GO:0010691	negative regulation of ribosomal protein gene transcription from RNA polymerase II promoter in response to nutrient levels	Any process that decreases the frequency, rate or extent of the synthesis of RNA from ribosomal protein genes by RNA polymerase II, originating at an RNA polymerase II promoter, as a result of a stimulus reflecting the presence, absence, or concentration of nutrients.	IMP	biological_process
YHR041C	YHR041C_mRNA	GO:0051123	RNA polymerase II preinitiation complex assembly	The aggregation, arrangement and bonding together of proteins on an RNA polymerase II promoter DNA to form the transcriptional preinitiation complex (PIC), the formation of which is a prerequisite for transcription by RNA polymerase.	IDA	biological_process
YHR041C	YHR041C_mRNA	GO:0006357	regulation of transcription by RNA polymerase II	Any process that modulates the frequency, rate or extent of transcription mediated by RNA polymerase II.	IEA	biological_process
YHR041C	YHR041C_mRNA	GO:0045944	positive regulation of transcription by RNA polymerase II	Any process that activates or increases the frequency, rate or extent of transcription from an RNA polymerase II promoter.	IDA	biological_process
YER056C	YER056C_mRNA	GO:0015861	cytidine transport	The directed movement of cytidine, cytosine riboside, into, out of or within a cell, or between cells, by means of some agent such as a transporter or pore.	IDA	biological_process
YER056C	YER056C_mRNA	GO:0072530	purine-containing compound transmembrane transport	The process in which a purine-containing compound is transported across a membrane. A purine-containing compound is any compound that contains purine or a formal derivative thereof.	IDA	biological_process
YER056C	YER056C_mRNA	GO:0015856	cytosine transport	The directed movement of cytosine, 4-amino-2-hydroxypyrimidine, into, out of or within a cell, or between cells, by means of some agent such as a transporter or pore.	IDA	biological_process
YER056C	YER056C_mRNA	GO:0055085	transmembrane transport	The process in which a solute is transported across a lipid bilayer, from one side of a membrane to the other.	IEA	biological_process
YBR095C	YBR095C_mRNA	GO:0000747	conjugation with cellular fusion	A conjugation process that results in the union of cellular and genetic information from compatible mating types. An example of this process is found in Saccharomyces cerevisiae.	IMP	biological_process
YBR095C	YBR095C_mRNA	GO:0061587	transfer RNA gene-mediated silencing	The chromatin silencing that results in the inhibition of RNA polymerase II-transcribed genes located in the vicinity of tRNA genes.	IMP	biological_process
YBR095C	YBR095C_mRNA	GO:0061186	negative regulation of chromatin silencing at silent mating-type cassette	Any process that decreases the frequency, rate, or extent of chromatin silencing at silent mating-type cassette. Chromatin silencing at silent mating-type cassette is the repression of transcription at silent mating-type loci by altering the structure of chromatin.	IMP	biological_process
YBR095C	YBR095C_mRNA	GO:0061188	negative regulation of chromatin silencing at rDNA	Any process that decreases the rate, frequency, or extent of the repression of transcription of ribosomal DNA by altering the structure of chromatin.	IMP	biological_process
YBR095C	YBR095C_mRNA	GO:0031939	negative regulation of chromatin silencing at telomere	Any process that stops, prevents, or reduces the frequency, rate or extent of chromatin silencing at telomeres.	IMP	biological_process
YBR095C	YBR095C_mRNA	GO:2000219	positive regulation of invasive growth in response to glucose limitation	Any process that activates or increases the frequency, rate or extent of invasive growth in response to glucose limitation.	IMP	biological_process
YBR095C	YBR095C_mRNA	GO:0001403	invasive growth in response to glucose limitation	A growth pattern exhibited by budding haploid cells under certain growth conditions, in which cells retain the typical axial budding pattern of haploids, but become elongated and fail to separate after division; during growth on a solid substrate, this results in penetration of cells into the agar medium. An example of this process is found in Saccharomyces cerevisiae.	IMP	biological_process
YBR095C	YBR095C_mRNA	GO:0016575	histone deacetylation	The modification of histones by removal of acetyl groups.	IEA	biological_process
YBR095C	YBR095C_mRNA	GO:0000122	negative regulation of transcription by RNA polymerase II	Any process that stops, prevents, or reduces the frequency, rate or extent of transcription mediated by RNA polymerase II.	IMP	biological_process
YBR095C	YBR095C_mRNA	GO:0006351	transcription, DNA-templated	The cellular synthesis of RNA on a template of DNA.	IEA	biological_process
YBL011W	YBL011W_mRNA	GO:0016024	CDP-diacylglycerol biosynthetic process	The chemical reactions and pathways resulting in the formation of CDP-diacylglycerol, CDP-1,2-diacylglycerol, a substance composed of diacylglycerol in glycosidic linkage with cytidine diphosphate.	IEA	biological_process
YBL011W	YBL011W_mRNA	GO:0008654	phospholipid biosynthetic process	The chemical reactions and pathways resulting in the formation of phospholipids, any lipid containing phosphoric acid as a mono- or diester.	IMP	biological_process
YDL137W	YDL137W_mRNA	GO:0015031	protein transport	The directed movement of proteins into, out of or within a cell, or between cells, by means of some agent such as a transporter or pore.	IEA	biological_process
YDL137W	YDL137W_mRNA	GO:0016192	vesicle-mediated transport	A cellular transport process in which transported substances are moved in membrane-bounded vesicles; transported substances are enclosed in the vesicle lumen or located in the vesicle membrane. The process begins with a step that directs a substance to the forming vesicle, and includes vesicle budding and coating. Vesicles are then targeted to, and fuse with, an acceptor membrane.	IEA	biological_process
YDL137W	YDL137W_mRNA	GO:0016236	macroautophagy	The major inducible pathway for the general turnover of cytoplasmic constituents in eukaryotic cells, it is also responsible for the degradation of active cytoplasmic enzymes and organelles during nutrient starvation. Macroautophagy involves the formation of double-membrane-bounded autophagosomes which enclose the cytoplasmic constituent targeted for degradation in a membrane-bounded structure. Autophagosomes then fuse with a lysosome (or vacuole) releasing single-membrane-bounded autophagic bodies that are then degraded within the lysosome (or vacuole). Some types of macroautophagy, e.g. pexophagy, mitophagy, involve selective targeting of the targets to be degraded.	IMP	biological_process
YDL193W	YDL193W_mRNA	GO:0019408	dolichol biosynthetic process	The chemical reactions and pathways resulting in the formation of dolichols, any 2,3-dihydropolyprenol derived from four or more linked isoprene units.	IDA	biological_process
YDL193W	YDL193W_mRNA	GO:0019408	dolichol biosynthetic process	The chemical reactions and pathways resulting in the formation of dolichols, any 2,3-dihydropolyprenol derived from four or more linked isoprene units.	IEA	biological_process
YDL193W	YDL193W_mRNA	GO:0006486	protein glycosylation	A protein modification process that results in the addition of a carbohydrate or carbohydrate derivative unit to a protein amino acid, e.g. the addition of glycan chains to proteins.	IMP	biological_process
YDL193W	YDL193W_mRNA	GO:0001525	angiogenesis	Blood vessel formation when new vessels emerge from the proliferation of pre-existing blood vessels.	IEA	biological_process
YCL061C	YCL061C_mRNA	GO:0000076	DNA replication checkpoint	A cell cycle checkpoint that prevents the initiation of nuclear division until DNA replication is complete, thereby ensuring that progeny inherit a full complement of the genome.	IMP	biological_process
YCL061C	YCL061C_mRNA	GO:0033262	regulation of nuclear cell cycle DNA replication	Any process that modulates the frequency, rate or extent of The DNA-dependent DNA replication that occurs in the nucleus of eukaryotic organisms as part of the cell cycle.	IMP	biological_process
YCL061C	YCL061C_mRNA	GO:0043570	maintenance of DNA repeat elements	Any process involved in sustaining the fidelity and copy number of DNA repeat elements.	IMP	biological_process
YCL061C	YCL061C_mRNA	GO:0048478	replication fork protection	Any process that prevents the collapse of stalled replication forks.	IMP	biological_process
YCL061C	YCL061C_mRNA	GO:0006260	DNA replication	The cellular metabolic process in which a cell duplicates one or more molecules of DNA. DNA replication begins when specific sequences, known as origins of replication, are recognized and bound by initiation proteins, and ends when the original DNA molecule has been completely duplicated and the copies topologically separated. The unit of replication usually corresponds to the genome of the cell, an organelle, or a virus. The template for replication can either be an existing DNA molecule or RNA.	IMP	biological_process
YCL061C	YCL061C_mRNA	GO:0007064	mitotic sister chromatid cohesion	The cell cycle process in which the sister chromatids of a replicated chromosome are joined along the entire length of the chromosome, from their formation in S phase through metaphase during a mitotic cell cycle. This cohesion cycle is critical for high fidelity chromosome transmission.	IMP	biological_process
YCL061C	YCL061C_mRNA	GO:0031573	intra-S DNA damage checkpoint	A mitotic cell cycle checkpoint that slows DNA synthesis in response to DNA damage by the prevention of new origin firing and the stabilization of slow replication fork progression.	IMP	biological_process
YCL061C	YCL061C_mRNA	GO:0006281	DNA repair	The process of restoring DNA after damage. Genomes are subject to damage by chemical and physical agents in the environment (e.g. UV and ionizing radiations, chemical mutagens, fungal and bacterial toxins, etc.) and by free radicals or alkylating agents endogenously generated in metabolism. DNA is also damaged because of errors during its replication. A variety of different DNA repair pathways have been reported that include direct reversal, base excision repair, nucleotide excision repair, photoreactivation, bypass, double-strand break repair pathway, and mismatch repair pathway.	IMP	biological_process
YCL061C	YCL061C_mRNA	GO:0000723	telomere maintenance	Any process that contributes to the maintenance of proper telomeric length and structure by affecting and monitoring the activity of telomeric proteins, the length of telomeric DNA and the replication and repair of the DNA. These processes includes those that shorten, lengthen, replicate and repair the telomeric DNA sequences.	IMP	biological_process
YCL061C	YCL061C_mRNA	GO:0030466	chromatin silencing at silent mating-type cassette	Repression of transcription at silent mating-type loci by alteration of the structure of chromatin.	IMP	biological_process
YCL061C	YCL061C_mRNA	GO:0006348	chromatin silencing at telomere	Repression of transcription of telomeric DNA by altering the structure of chromatin.	IMP	biological_process
YBL102W	YBL102W_mRNA	GO:0042147	retrograde transport, endosome to Golgi	The directed movement of membrane-bounded vesicles from endosomes back to the trans-Golgi network where they are recycled for further rounds of transport.	IGI	biological_process
YBL102W	YBL102W_mRNA	GO:0015031	protein transport	The directed movement of proteins into, out of or within a cell, or between cells, by means of some agent such as a transporter or pore.	IEA	biological_process
YBL102W	YBL102W_mRNA	GO:0016192	vesicle-mediated transport	A cellular transport process in which transported substances are moved in membrane-bounded vesicles; transported substances are enclosed in the vesicle lumen or located in the vesicle membrane. The process begins with a step that directs a substance to the forming vesicle, and includes vesicle budding and coating. Vesicles are then targeted to, and fuse with, an acceptor membrane.	IEA	biological_process
YOR065W	YOR065W_mRNA	GO:0042776	mitochondrial ATP synthesis coupled proton transport	The transport of protons across a mitochondrial membrane to generate an electrochemical gradient (proton-motive force) that powers ATP synthesis.	IBA	biological_process
YOR065W	YOR065W_mRNA	GO:0006122	mitochondrial electron transport, ubiquinol to cytochrome c	The transfer of electrons from ubiquinol to cytochrome c that occurs during oxidative phosphorylation, mediated by the multisubunit enzyme known as complex III.	IMP	biological_process
YOR065W	YOR065W_mRNA	GO:0006119	oxidative phosphorylation	The phosphorylation of ADP to ATP that accompanies the oxidation of a metabolite through the operation of the respiratory chain. Oxidation of compounds establishes a proton gradient across the membrane, providing the energy for ATP synthesis.	TAS	biological_process
YGL164C	YGL164C_mRNA	GO:0015031	protein transport	The directed movement of proteins into, out of or within a cell, or between cells, by means of some agent such as a transporter or pore.	IEA	biological_process
YJL045W	YJL045W_mRNA	GO:0022900	electron transport chain	A process in which a series of electron carriers operate together to transfer electrons from donors to any of several different terminal electron acceptors to generate a transmembrane electrochemical gradient.	IEA	biological_process
YJL045W	YJL045W_mRNA	GO:0009061	anaerobic respiration	The enzymatic release of energy from inorganic and organic compounds (especially carbohydrates and fats) which uses compounds other than oxygen (e.g. nitrate, sulfate) as the terminal electron acceptor.	IBA	biological_process
YJL045W	YJL045W_mRNA	GO:0045333	cellular respiration	The enzymatic release of energy from inorganic and organic compounds (especially carbohydrates and fats) which either requires oxygen (aerobic respiration) or does not (anaerobic respiration).	IMP	biological_process
YJL045W	YJL045W_mRNA	GO:0006099	tricarboxylic acid cycle	A nearly universal metabolic pathway in which the acetyl group of acetyl coenzyme A is effectively oxidized to two CO2 and four pairs of electrons are transferred to coenzymes. The acetyl group combines with oxaloacetate to form citrate, which undergoes successive transformations to isocitrate, 2-oxoglutarate, succinyl-CoA, succinate, fumarate, malate, and oxaloacetate again, thus completing the cycle. In eukaryotes the tricarboxylic acid is confined to the mitochondria. See also glyoxylate cycle.	IBA	biological_process
YJL045W	YJL045W_mRNA	GO:0006099	tricarboxylic acid cycle	A nearly universal metabolic pathway in which the acetyl group of acetyl coenzyme A is effectively oxidized to two CO2 and four pairs of electrons are transferred to coenzymes. The acetyl group combines with oxaloacetate to form citrate, which undergoes successive transformations to isocitrate, 2-oxoglutarate, succinyl-CoA, succinate, fumarate, malate, and oxaloacetate again, thus completing the cycle. In eukaryotes the tricarboxylic acid is confined to the mitochondria. See also glyoxylate cycle.	IEA	biological_process
YJL045W	YJL045W_mRNA	GO:0055114	oxidation-reduction process	A metabolic process that results in the removal or addition of one or more electrons to or from a substance, with or without the concomitant removal or addition of a proton or protons.	IEA	biological_process
YJL045W	YJL045W_mRNA	GO:0006121	mitochondrial electron transport, succinate to ubiquinone	The transfer of electrons from succinate to ubiquinone that occurs during oxidative phosphorylation, mediated by the multisubunit enzyme known as complex II.	IBA	biological_process
YOR201C	YOR201C_mRNA	GO:0006396	RNA processing	Any process involved in the conversion of one or more primary RNA transcripts into one or more mature RNA molecules.	IEA	biological_process
YOR201C	YOR201C_mRNA	GO:0000453	enzyme-directed rRNA 2'-O-methylation	The addition of methyl groups to the 2'-oxygen atom of nucleotide residues in an rRNA molecule during ribosome biogenesis where the methylase specifies the site that becomes methylated without using a guide RNA.	IBA	biological_process
YOR201C	YOR201C_mRNA	GO:0000154	rRNA modification	The covalent alteration of one or more nucleotides within an rRNA molecule to produce an rRNA molecule with a sequence that differs from that coded genetically.	IDA	biological_process
YKL006C-A	YKL006C-A_mRNA	GO:0006906	vesicle fusion	Fusion of the membrane of a transport vesicle with its target membrane.	IDA	biological_process
YKL006C-A	YKL006C-A_mRNA	GO:0006891	intra-Golgi vesicle-mediated transport	The directed movement of substances within the Golgi, mediated by small transport vesicles. These either fuse with the cis-Golgi or with each other to form the membrane stacks known as the cis-Golgi reticulum (network).	IMP	biological_process
YKL006C-A	YKL006C-A_mRNA	GO:0015031	protein transport	The directed movement of proteins into, out of or within a cell, or between cells, by means of some agent such as a transporter or pore.	IEA	biological_process
YPL173W	YPL173W_mRNA	GO:0006412	translation	The cellular metabolic process in which a protein is formed, using the sequence of a mature mRNA or circRNA molecule to specify the sequence of amino acids in a polypeptide chain. Translation is mediated by the ribosome, and begins with the formation of a ternary complex between aminoacylated initiator methionine tRNA, GTP, and initiation factor 2, which subsequently associates with the small subunit of the ribosome and an mRNA or circRNA. Translation ends with the release of a polypeptide chain from the ribosome.	IBA	biological_process
YPL173W	YPL173W_mRNA	GO:0006412	translation	The cellular metabolic process in which a protein is formed, using the sequence of a mature mRNA or circRNA molecule to specify the sequence of amino acids in a polypeptide chain. Translation is mediated by the ribosome, and begins with the formation of a ternary complex between aminoacylated initiator methionine tRNA, GTP, and initiation factor 2, which subsequently associates with the small subunit of the ribosome and an mRNA or circRNA. Translation ends with the release of a polypeptide chain from the ribosome.	IEA	biological_process
YPL173W	YPL173W_mRNA	GO:0032543	mitochondrial translation	The chemical reactions and pathways resulting in the formation of a protein in a mitochondrion. This is a ribosome-mediated process in which the information in messenger RNA (mRNA) is used to specify the sequence of amino acids in the protein; the mitochondrion has its own ribosomes and transfer RNAs, and uses a genetic code that differs from the nuclear code.	IC	biological_process
YBL105C	YBL105C_mRNA	GO:0032186	cellular bud neck septin ring organization	Control of the formation, spatial distribution, and breakdown of a septin ring located at the bud neck.	IMP	biological_process
YBL105C	YBL105C_mRNA	GO:0009272	fungal-type cell wall biogenesis	A cellular process that results in the biosynthesis of constituent macromolecules, assembly, and arrangement of constituent parts of a fungal-type cell wall. The fungal-type cell wall contains beta-glucan and may contain chitin.	IEA	biological_process
YBL105C	YBL105C_mRNA	GO:0060211	regulation of nuclear-transcribed mRNA poly(A) tail shortening	Any process that modulates the frequency, rate or extent of poly(A) tail shortening of a nuclear-transcribed mRNA. Poly(A) tail shortening is the decrease in length of the poly(A) tail of an mRNA from full length to an oligo(A) length.	IMP	biological_process
YBL105C	YBL105C_mRNA	GO:0010606	positive regulation of cytoplasmic mRNA processing body assembly	Any process that increases the rate, frequency, or extent of the aggregation, arrangement and bonding together of proteins and RNA molecules to form a cytoplasmic mRNA processing body.	IMP	biological_process
YBL105C	YBL105C_mRNA	GO:0060237	regulation of fungal-type cell wall organization	Any process that modulates the rate, frequency or extent of the formation, arrangement of constituent parts, or disassembly of the fungal-type cell wall.	IMP	biological_process
YBL105C	YBL105C_mRNA	GO:0035556	intracellular signal transduction	The process in which a signal is passed on to downstream components within the cell, which become activated themselves to further propagate the signal and finally trigger a change in the function or state of the cell.	IMP	biological_process
YBL105C	YBL105C_mRNA	GO:0035556	intracellular signal transduction	The process in which a signal is passed on to downstream components within the cell, which become activated themselves to further propagate the signal and finally trigger a change in the function or state of the cell.	IEA	biological_process
YBL105C	YBL105C_mRNA	GO:0018105	peptidyl-serine phosphorylation	The phosphorylation of peptidyl-serine to form peptidyl-O-phospho-L-serine.	IBA	biological_process
YBL105C	YBL105C_mRNA	GO:0006468	protein phosphorylation	The process of introducing a phosphate group on to a protein.	IDA	biological_process
YBL105C	YBL105C_mRNA	GO:0006468	protein phosphorylation	The process of introducing a phosphate group on to a protein.	IEA	biological_process
YBL105C	YBL105C_mRNA	GO:0007165	signal transduction	The cellular process in which a signal is conveyed to trigger a change in the activity or state of a cell. Signal transduction begins with reception of a signal (e.g. a ligand binding to a receptor or receptor activation by a stimulus such as light), or for signal transduction in the absence of ligand, signal-withdrawal or the activity of a constitutively active receptor. Signal transduction ends with regulation of a downstream cellular process, e.g. regulation of transcription or regulation of a metabolic process. Signal transduction covers signaling from receptors located on the surface of the cell and signaling via molecules located within the cell. For signaling between cells, signal transduction is restricted to events at and within the receiving cell.	IMP	biological_process
YBL105C	YBL105C_mRNA	GO:0007165	signal transduction	The cellular process in which a signal is conveyed to trigger a change in the activity or state of a cell. Signal transduction begins with reception of a signal (e.g. a ligand binding to a receptor or receptor activation by a stimulus such as light), or for signal transduction in the absence of ligand, signal-withdrawal or the activity of a constitutively active receptor. Signal transduction ends with regulation of a downstream cellular process, e.g. regulation of transcription or regulation of a metabolic process. Signal transduction covers signaling from receptors located on the surface of the cell and signaling via molecules located within the cell. For signaling between cells, signal transduction is restricted to events at and within the receiving cell.	IEA	biological_process
YBL105C	YBL105C_mRNA	GO:0007015	actin filament organization	A process that is carried out at the cellular level which results in the assembly, arrangement of constituent parts, or disassembly of cytoskeletal structures comprising actin filaments. Includes processes that control the spatial distribution of actin filaments, such as organizing filaments into meshworks, bundles, or other structures, as by cross-linking.	IGI	biological_process
YBL105C	YBL105C_mRNA	GO:0030242	autophagy of peroxisome	The process in which peroxisomes are delivered to the vacuole and degraded in response to changing nutrient conditions.	IMP	biological_process
YLR162W-A	YLR162W-A_mRNA	GO:0006355	regulation of transcription, DNA-templated	Any process that modulates the frequency, rate or extent of cellular DNA-templated transcription.	IEA	biological_process
YLR162W-A	YLR162W-A_mRNA	GO:0006351	transcription, DNA-templated	The cellular synthesis of RNA on a template of DNA.	IEA	biological_process
YKL164C	YKL164C_mRNA	GO:0006886	intracellular protein transport	The directed movement of proteins in a cell, including the movement of proteins between specific compartments or structures within a cell, such as organelles of a eukaryotic cell.	IMP	biological_process
YKL164C	YKL164C_mRNA	GO:0031505	fungal-type cell wall organization	A process that is carried out at the cellular level which results in the assembly, arrangement of constituent parts, or disassembly of the fungal-type cell wall.	IMP	biological_process
YDR490C	YDR490C_mRNA	GO:0032511	late endosome to vacuole transport via multivesicular body sorting pathway	The directed movement of substances from endosomes to vacuoles by a pathway in which molecules are sorted into multivesicular bodies, which then fuse with the vacuole.	IGI	biological_process
YDR490C	YDR490C_mRNA	GO:0000196	cell wall integrity MAPK cascade	A MAPK cascade that contributes to cell wall organization or biogenesis.	IMP	biological_process
YDR490C	YDR490C_mRNA	GO:0060211	regulation of nuclear-transcribed mRNA poly(A) tail shortening	Any process that modulates the frequency, rate or extent of poly(A) tail shortening of a nuclear-transcribed mRNA. Poly(A) tail shortening is the decrease in length of the poly(A) tail of an mRNA from full length to an oligo(A) length.	IGI	biological_process
YDR490C	YDR490C_mRNA	GO:0010606	positive regulation of cytoplasmic mRNA processing body assembly	Any process that increases the rate, frequency, or extent of the aggregation, arrangement and bonding together of proteins and RNA molecules to form a cytoplasmic mRNA processing body.	IGI	biological_process
YDR490C	YDR490C_mRNA	GO:0071902	positive regulation of protein serine/threonine kinase activity	Any process that increases the rate, frequency, or extent of protein serine/threonine kinase activity.	IMP	biological_process
YDR490C	YDR490C_mRNA	GO:0018105	peptidyl-serine phosphorylation	The phosphorylation of peptidyl-serine to form peptidyl-O-phospho-L-serine.	IGI	biological_process
YDR490C	YDR490C_mRNA	GO:0018107	peptidyl-threonine phosphorylation	The phosphorylation of peptidyl-threonine to form peptidyl-O-phospho-L-threonine.	IDA	biological_process
YDR490C	YDR490C_mRNA	GO:0006468	protein phosphorylation	The process of introducing a phosphate group on to a protein.	IEA	biological_process
YDR490C	YDR490C_mRNA	GO:0006897	endocytosis	A vesicle-mediated transport process in which cells take up external materials or membrane constituents by the invagination of a small region of the plasma membrane to form a new membrane-bounded vesicle.	IMP	biological_process
YDR516C	YDR516C_mRNA	GO:0001678	cellular glucose homeostasis	A cellular homeostatic process involved in the maintenance of an internal steady state of glucose within a cell or between a cell and its external environment.	IBA	biological_process
YDR516C	YDR516C_mRNA	GO:0001678	cellular glucose homeostasis	A cellular homeostatic process involved in the maintenance of an internal steady state of glucose within a cell or between a cell and its external environment.	IEA	biological_process
YDR516C	YDR516C_mRNA	GO:0005975	carbohydrate metabolic process	The chemical reactions and pathways involving carbohydrates, any of a group of organic compounds based of the general formula Cx(H2O)y. Includes the formation of carbohydrate derivatives by the addition of a carbohydrate residue to another molecule.	IEA	biological_process
YDR516C	YDR516C_mRNA	GO:0006096	glycolytic process	The chemical reactions and pathways resulting in the breakdown of a carbohydrate into pyruvate, with the concomitant production of a small amount of ATP and the reduction of NAD(P) to NAD(P)H. Glycolysis begins with the metabolism of a carbohydrate to generate products that can enter the pathway and ends with the production of pyruvate. Pyruvate may be converted to acetyl-coenzyme A, ethanol, lactate, or other small molecules.	IBA	biological_process
YDR516C	YDR516C_mRNA	GO:0006096	glycolytic process	The chemical reactions and pathways resulting in the breakdown of a carbohydrate into pyruvate, with the concomitant production of a small amount of ATP and the reduction of NAD(P) to NAD(P)H. Glycolysis begins with the metabolism of a carbohydrate to generate products that can enter the pathway and ends with the production of pyruvate. Pyruvate may be converted to acetyl-coenzyme A, ethanol, lactate, or other small molecules.	IEA	biological_process
YDR516C	YDR516C_mRNA	GO:0030435	sporulation resulting in formation of a cellular spore	The process in which a relatively unspecialized cell acquires the specialized features of a cellular spore, a cell form that can be used for dissemination, for survival of adverse conditions because of its heat and dessication resistance, and/or for reproduction.	IEA	biological_process
YIL173W	YIL173W_mRNA	GO:0006896	Golgi to vacuole transport	The directed movement of substances from the Golgi to the vacuole.	IGI	biological_process
YIL173W	YIL173W_mRNA	GO:0015031	protein transport	The directed movement of proteins into, out of or within a cell, or between cells, by means of some agent such as a transporter or pore.	IEA	biological_process
YMR171C	YMR171C_mRNA	GO:0043328	protein transport to vacuole involved in ubiquitin-dependent protein catabolic process via the multivesicular body sorting pathway	The process of directing proteins towards the vacuole that contributes to protein catabolism via the multivesicular body (MVB) pathway.	IGI	biological_process
YML029W	YML029W_mRNA	GO:0032461	positive regulation of protein oligomerization	Any process that activates or increases the frequency, rate or extent of protein oligomerization.	IMP	biological_process
YML029W	YML029W_mRNA	GO:0000398	mRNA splicing, via spliceosome	The joining together of exons from one or more primary transcripts of messenger RNA (mRNA) and the excision of intron sequences, via a spliceosomal mechanism, so that mRNA consisting only of the joined exons is produced.	IPI	biological_process
YML029W	YML029W_mRNA	GO:0030433	ubiquitin-dependent ERAD pathway	The series of steps necessary to target endoplasmic reticulum (ER)-resident proteins for degradation by the cytoplasmic proteasome. Begins with recognition of the ER-resident protein, includes retrotranslocation (dislocation) of the protein from the ER to the cytosol, protein ubiquitination necessary for correct substrate transfer, transport of the protein to the proteasome, and ends with degradation of the protein by the cytoplasmic proteasome.	IMP	biological_process
YJL069C	YJL069C_mRNA	GO:0000472	endonucleolytic cleavage to generate mature 5'-end of SSU-rRNA from (SSU-rRNA, 5.8S rRNA, LSU-rRNA)	Endonucleolytic cleavage between the 5'-External Transcribed Spacer (5'-ETS) and the 5' end of the SSU-rRNA of a tricistronic rRNA transcript that contains the Small Subunit (SSU) rRNA, the 5.8S rRNA, and the Large Subunit (LSU) rRNA in that order from 5' to 3' along the primary transcript, to produce the mature end of the SSU-rRNA.	IMP	biological_process
YJL069C	YJL069C_mRNA	GO:0000480	endonucleolytic cleavage in 5'-ETS of tricistronic rRNA transcript (SSU-rRNA, 5.8S rRNA, LSU-rRNA)	Endonucleolytic cleavage within the 5'-External Transcribed Spacer (ETS) of a tricistronic rRNA transcript that contains the Small Subunit (SSU) rRNA, the 5.8S rRNA, and the Large Subunit (LSU) rRNA in that order from 5' to 3' along the primary transcript. Endonucleolytic cleavage within the 5'-ETS of the pre-RNA is conserved as one of the early steps of rRNA processing in all eukaryotes, but the specific position of cleavage is variable.	IMP	biological_process
YJL069C	YJL069C_mRNA	GO:0000447	endonucleolytic cleavage in ITS1 to separate SSU-rRNA from 5.8S rRNA and LSU-rRNA from tricistronic rRNA transcript (SSU-rRNA, 5.8S rRNA, LSU-rRNA)	Endonucleolytic cleavage between the SSU-rRNA and the 5.8S rRNA of an rRNA molecule originally produced as a tricistronic rRNA transcript that contained the Small SubUnit (SSU) rRNA, the 5.8S rRNA, and the Large SubUnit (LSU) rRNA, in that order, from 5' to 3' along the primary transcript.	IMP	biological_process
YJL069C	YJL069C_mRNA	GO:0031167	rRNA methylation	The posttranscriptional addition of methyl groups to specific residues in an rRNA molecule.	TAS	biological_process
YNR037C	YNR037C_mRNA	GO:0000028	ribosomal small subunit assembly	The aggregation, arrangement and bonding together of constituent RNAs and proteins to form the small ribosomal subunit.	IBA	biological_process
YNR037C	YNR037C_mRNA	GO:0006412	translation	The cellular metabolic process in which a protein is formed, using the sequence of a mature mRNA or circRNA molecule to specify the sequence of amino acids in a polypeptide chain. Translation is mediated by the ribosome, and begins with the formation of a ternary complex between aminoacylated initiator methionine tRNA, GTP, and initiation factor 2, which subsequently associates with the small subunit of the ribosome and an mRNA or circRNA. Translation ends with the release of a polypeptide chain from the ribosome.	IEA	biological_process
YNR037C	YNR037C_mRNA	GO:0032543	mitochondrial translation	The chemical reactions and pathways resulting in the formation of a protein in a mitochondrion. This is a ribosome-mediated process in which the information in messenger RNA (mRNA) is used to specify the sequence of amino acids in the protein; the mitochondrion has its own ribosomes and transfer RNAs, and uses a genetic code that differs from the nuclear code.	IC	biological_process
YEL022W	YEL022W_mRNA	GO:0033363	secretory granule organization	A process that is carried out at the cellular level which results in the assembly, arrangement of constituent parts, or disassembly of a secretory granule. A secretory granule is a small subcellular vesicle, surrounded by a membrane, that is formed from the Golgi apparatus and contains a highly concentrated protein destined for secretion.	IMP	biological_process
YEL022W	YEL022W_mRNA	GO:0032012	regulation of ARF protein signal transduction	Any process that modulates the frequency, rate or extent of ARF protein signal transduction.	IEA	biological_process
YEL022W	YEL022W_mRNA	GO:0030036	actin cytoskeleton organization	A process that is carried out at the cellular level which results in the assembly, arrangement of constituent parts, or disassembly of cytoskeletal structures comprising actin filaments and their associated proteins.	IGI	biological_process
YEL022W	YEL022W_mRNA	GO:0006891	intra-Golgi vesicle-mediated transport	The directed movement of substances within the Golgi, mediated by small transport vesicles. These either fuse with the cis-Golgi or with each other to form the membrane stacks known as the cis-Golgi reticulum (network).	IMP	biological_process
YEL022W	YEL022W_mRNA	GO:0006890	retrograde vesicle-mediated transport, Golgi to endoplasmic reticulum	The directed movement of substances from the Golgi back to the endoplasmic reticulum, mediated by vesicles bearing specific protein coats such as COPI or COG.	IGI	biological_process
YEL022W	YEL022W_mRNA	GO:0006888	endoplasmic reticulum to Golgi vesicle-mediated transport	The directed movement of substances from the endoplasmic reticulum (ER) to the Golgi, mediated by COP II vesicles. Small COP II coated vesicles form from the ER and then fuse directly with the cis-Golgi. Larger structures are transported along microtubules to the cis-Golgi.	IMP	biological_process
YEL022W	YEL022W_mRNA	GO:0016236	macroautophagy	The major inducible pathway for the general turnover of cytoplasmic constituents in eukaryotic cells, it is also responsible for the degradation of active cytoplasmic enzymes and organelles during nutrient starvation. Macroautophagy involves the formation of double-membrane-bounded autophagosomes which enclose the cytoplasmic constituent targeted for degradation in a membrane-bounded structure. Autophagosomes then fuse with a lysosome (or vacuole) releasing single-membrane-bounded autophagic bodies that are then degraded within the lysosome (or vacuole). Some types of macroautophagy, e.g. pexophagy, mitophagy, involve selective targeting of the targets to be degraded.	IMP	biological_process
YKL054C	YKL054C_mRNA	GO:0006283	transcription-coupled nucleotide-excision repair	The nucleotide-excision repair process that carries out preferential repair of DNA lesions on the actively transcribed strand of the DNA duplex. In addition, the transcription-coupled nucleotide-excision repair pathway is required for the recognition and repair of a small subset of lesions that are not recognized by the global genome nucleotide excision repair pathway.	IGI	biological_process
YKL054C	YKL054C_mRNA	GO:0006974	cellular response to DNA damage stimulus	Any process that results in a change in state or activity of a cell (in terms of movement, secretion, enzyme production, gene expression, etc.) as a result of a stimulus indicating damage to its DNA from environmental insults or errors during metabolism.	IMP	biological_process
YKL054C	YKL054C_mRNA	GO:0000723	telomere maintenance	Any process that contributes to the maintenance of proper telomeric length and structure by affecting and monitoring the activity of telomeric proteins, the length of telomeric DNA and the replication and repair of the DNA. These processes includes those that shorten, lengthen, replicate and repair the telomeric DNA sequences.	IMP	biological_process
YKL054C	YKL054C_mRNA	GO:0006511	ubiquitin-dependent protein catabolic process	The chemical reactions and pathways resulting in the breakdown of a protein or peptide by hydrolysis of its peptide bonds, initiated by the covalent attachment of a ubiquitin group, or multiple ubiquitin groups, to the protein.	IDA	biological_process
YKL054C	YKL054C_mRNA	GO:0016567	protein ubiquitination	The process in which one or more ubiquitin groups are added to a protein.	IMP	biological_process
YBL090W	YBL090W_mRNA	GO:0070124	mitochondrial translational initiation	The process preceding formation of the peptide bond between the first two amino acids of a protein in a mitochondrion. This includes the formation of a complex of the ribosome, mRNA, and an initiation complex that contains the first aminoacyl-tRNA.	IGI	biological_process
YBL090W	YBL090W_mRNA	GO:0006412	translation	The cellular metabolic process in which a protein is formed, using the sequence of a mature mRNA or circRNA molecule to specify the sequence of amino acids in a polypeptide chain. Translation is mediated by the ribosome, and begins with the formation of a ternary complex between aminoacylated initiator methionine tRNA, GTP, and initiation factor 2, which subsequently associates with the small subunit of the ribosome and an mRNA or circRNA. Translation ends with the release of a polypeptide chain from the ribosome.	IEA	biological_process
YBL090W	YBL090W_mRNA	GO:0032543	mitochondrial translation	The chemical reactions and pathways resulting in the formation of a protein in a mitochondrion. This is a ribosome-mediated process in which the information in messenger RNA (mRNA) is used to specify the sequence of amino acids in the protein; the mitochondrion has its own ribosomes and transfer RNAs, and uses a genetic code that differs from the nuclear code.	IMP	biological_process
YDR347W	YDR347W_mRNA	GO:0006801	superoxide metabolic process	The chemical reactions and pathways involving superoxide, the superoxide anion O2- (superoxide free radical), or any compound containing this species.	IEA	biological_process
YDR347W	YDR347W_mRNA	GO:0055114	oxidation-reduction process	A metabolic process that results in the removal or addition of one or more electrons to or from a substance, with or without the concomitant removal or addition of a proton or protons.	IEA	biological_process
YDR347W	YDR347W_mRNA	GO:0032543	mitochondrial translation	The chemical reactions and pathways resulting in the formation of a protein in a mitochondrion. This is a ribosome-mediated process in which the information in messenger RNA (mRNA) is used to specify the sequence of amino acids in the protein; the mitochondrion has its own ribosomes and transfer RNAs, and uses a genetic code that differs from the nuclear code.	IC	biological_process
YFR032C	YFR032C_mRNA	GO:0006355	regulation of transcription, DNA-templated	Any process that modulates the frequency, rate or extent of cellular DNA-templated transcription.	IEA	biological_process
YFR032C	YFR032C_mRNA	GO:0006351	transcription, DNA-templated	The cellular synthesis of RNA on a template of DNA.	IEA	biological_process
YJL130C	YJL130C_mRNA	GO:0006541	glutamine metabolic process	The chemical reactions and pathways involving glutamine, 2-amino-4-carbamoylbutanoic acid.	IDA	biological_process
YJL130C	YJL130C_mRNA	GO:0006541	glutamine metabolic process	The chemical reactions and pathways involving glutamine, 2-amino-4-carbamoylbutanoic acid.	IEA	biological_process
YJL130C	YJL130C_mRNA	GO:0000050	urea cycle	The sequence of reactions by which arginine is synthesized from ornithine, then cleaved to yield urea and regenerate ornithine. The overall reaction equation is NH3 + CO2 + aspartate + 3 ATP + 2 H2O = urea + fumarate + 2 ADP + 2 phosphate + AMP + diphosphate.	IBA	biological_process
YJL130C	YJL130C_mRNA	GO:0006207	'de novo' pyrimidine nucleobase biosynthetic process	The chemical reactions and pathways resulting in the formation of pyrimidine nucleobases, 1,3-diazine, organic nitrogenous bases, beginning with the synthesis of a pyrimidine ring from simpler precursors.	IDA	biological_process
YJL130C	YJL130C_mRNA	GO:0006207	'de novo' pyrimidine nucleobase biosynthetic process	The chemical reactions and pathways resulting in the formation of pyrimidine nucleobases, 1,3-diazine, organic nitrogenous bases, beginning with the synthesis of a pyrimidine ring from simpler precursors.	IEA	biological_process
YJL130C	YJL130C_mRNA	GO:0044205	'de novo' UMP biosynthetic process	The chemical reactions and pathways resulting in the formation of UMP, uridine monophosphate, starting with the synthesis of (S)-dihydroorotate from bicarbonate; UMP biosynthesis may either occur via reduction by quinone, NAD(+) or oxygen.	IEA	biological_process
YJL130C	YJL130C_mRNA	GO:0045984	negative regulation of pyrimidine nucleobase metabolic process	Any process that stops, prevents, or reduces the frequency, rate or extent of the chemical reactions and pathways involving pyrimidine nucleobases.	IDA	biological_process
YJL130C	YJL130C_mRNA	GO:0006807	nitrogen compound metabolic process	The chemical reactions and pathways involving organic or inorganic compounds that contain nitrogen.	IEA	biological_process
YJL130C	YJL130C_mRNA	GO:0006526	arginine biosynthetic process	The chemical reactions and pathways resulting in the formation of arginine, 2-amino-5-(carbamimidamido)pentanoic acid.	IBA	biological_process
YJL130C	YJL130C_mRNA	GO:0006520	cellular amino acid metabolic process	The chemical reactions and pathways involving amino acids, carboxylic acids containing one or more amino groups, as carried out by individual cells.	IEA	biological_process
YHR042W	YHR042W_mRNA	GO:0055114	oxidation-reduction process	A metabolic process that results in the removal or addition of one or more electrons to or from a substance, with or without the concomitant removal or addition of a proton or protons.	IEA	biological_process
YHR042W	YHR042W_mRNA	GO:0006696	ergosterol biosynthetic process	The chemical reactions and pathways resulting in the formation of ergosterol, (22E)-ergosta-5,7,22-trien-3-beta-ol, a sterol found in ergot, yeast and moulds.	IMP	biological_process
YGL124C	YGL124C_mRNA	GO:0044395	protein targeting to vacuolar membrane	The process of directing proteins towards the vacuolar membrane; usually uses signals contained within the protein.	IMP	biological_process
YGL124C	YGL124C_mRNA	GO:0048278	vesicle docking	The initial attachment of a transport vesicle membrane to the target membrane, mediated by proteins protruding from the membrane of the vesicle and the target membrane. Docking requires only that the two membranes come close enough for these proteins to interact and adhere.	IMP	biological_process
YGL124C	YGL124C_mRNA	GO:0006914	autophagy	The cellular catabolic process in which cells digest parts of their own cytoplasm; allows for both recycling of macromolecular constituents under conditions of cellular stress and remodeling the intracellular structure for cell differentiation.	IMP	biological_process
YGL124C	YGL124C_mRNA	GO:0032258	protein localization by the Cvt pathway	A cytoplasm to vacuole targeting pathway that uses machinery common with autophagy. The Cvt vesicle is formed when the receptor protein, Atg19, binds to the complexes of the target protein (aminopeptidase or alpha-mannosidase homododecamers), forming the Cvt complex. Atg11 binds to Atg9 and transports the Cvt complex to the pre-autophagosome (PAS). The phagophore membrane expands around the Cvt complex (excluding bulk cytoplasm) forming the Cvt vesicle. This pathway is mostly observed in yeast.	IMP	biological_process
YGL124C	YGL124C_mRNA	GO:0016236	macroautophagy	The major inducible pathway for the general turnover of cytoplasmic constituents in eukaryotic cells, it is also responsible for the degradation of active cytoplasmic enzymes and organelles during nutrient starvation. Macroautophagy involves the formation of double-membrane-bounded autophagosomes which enclose the cytoplasmic constituent targeted for degradation in a membrane-bounded structure. Autophagosomes then fuse with a lysosome (or vacuole) releasing single-membrane-bounded autophagic bodies that are then degraded within the lysosome (or vacuole). Some types of macroautophagy, e.g. pexophagy, mitophagy, involve selective targeting of the targets to be degraded.	IMP	biological_process
YGL124C	YGL124C_mRNA	GO:0043547	positive regulation of GTPase activity	Any process that activates or increases the activity of a GTPase.	IDA	biological_process
YPL156C	YPL156C_mRNA	GO:0045454	cell redox homeostasis	Any process that maintains the redox environment of a cell or compartment within a cell.	IEA	biological_process
YGR235C	YGR235C_mRNA	GO:0042407	cristae formation	The assembly of cristae, the inwards folds of the inner mitochondrial membrane.	IMP	biological_process
YGR235C	YGR235C_mRNA	GO:0042407	cristae formation	The assembly of cristae, the inwards folds of the inner mitochondrial membrane.	IEA	biological_process
YLR148W	YLR148W_mRNA	GO:0007032	endosome organization	A process that is carried out at the cellular level which results in the assembly, arrangement of constituent parts, or disassembly of endosomes.	IBA	biological_process
YLR148W	YLR148W_mRNA	GO:0007040	lysosome organization	A process that is carried out at the cellular level which results in the assembly, arrangement of constituent parts, or disassembly of a lysosome. A lysosome is a cytoplasmic, membrane-bounded organelle that is found in most animal cells and that contains a variety of hydrolases.	IBA	biological_process
YLR148W	YLR148W_mRNA	GO:0032889	regulation of vacuole fusion, non-autophagic	Any process that modulates the frequency, rate or extent of the fusion of two vacuole membranes to form a single vacuole.	IDA	biological_process
YLR148W	YLR148W_mRNA	GO:0099022	vesicle tethering	The initial, indirect interaction between a vesicle membrane and a membrane to which it is targeted for fusion. This interaction is mediated by tethering factors (or complexes), which interact with both membranes. Interaction can occur via direct binding to membrane phospholipids or membrane proteins, or via binding to vesicle coat proteins. This process is distinct from and prior to interaction between factors involved in fusion.	IDA	biological_process
YLR148W	YLR148W_mRNA	GO:0035542	regulation of SNARE complex assembly	Any process that modulates the frequency, rate or extent of assembly of the SNARE complex. The SNARE complex is a protein complex involved in membrane fusion; a stable ternary complex consisting of a four-helix bundle, usually formed from one R-SNARE and three Q-SNAREs with an ionic layer sandwiched between hydrophobic layers.	IDA	biological_process
YLR148W	YLR148W_mRNA	GO:0006895	Golgi to endosome transport	The directed movement of substances from the Golgi to early sorting endosomes. Clathrin vesicles transport substances from the trans-Golgi to endosomes.	IGI	biological_process
YLR148W	YLR148W_mRNA	GO:0006904	vesicle docking involved in exocytosis	The initial attachment of a vesicle membrane to a target membrane, mediated by proteins protruding from the membrane of the vesicle and the target membrane, that contributes to exocytosis.	IMP	biological_process
YLR148W	YLR148W_mRNA	GO:0006886	intracellular protein transport	The directed movement of proteins in a cell, including the movement of proteins between specific compartments or structures within a cell, such as organelles of a eukaryotic cell.	IEA	biological_process
YLR148W	YLR148W_mRNA	GO:0042144	vacuole fusion, non-autophagic	The fusion of two vacuole membranes to form a single vacuole.	IDA	biological_process
YLR148W	YLR148W_mRNA	GO:0016192	vesicle-mediated transport	A cellular transport process in which transported substances are moved in membrane-bounded vesicles; transported substances are enclosed in the vesicle lumen or located in the vesicle membrane. The process begins with a step that directs a substance to the forming vesicle, and includes vesicle budding and coating. Vesicles are then targeted to, and fuse with, an acceptor membrane.	IEA	biological_process
YLR148W	YLR148W_mRNA	GO:0045324	late endosome to vacuole transport	The directed movement of substances from late endosomes to the vacuole. In yeast, after transport to the prevacuolar compartment, endocytic content is delivered to the late endosome and on to the vacuole. This pathway is analogous to endosome to lysosome transport.	IGI	biological_process
YOR073W	YOR073W_mRNA	GO:0051757	meiotic sister chromatid separation	The process in which sister chromatids are physically detached from each other during meiosis.	IMP	biological_process
YOR073W	YOR073W_mRNA	GO:0070199	establishment of protein localization to chromosome	The directed movement of a protein to a specific location on a chromosome.	IMP	biological_process
YOR073W	YOR073W_mRNA	GO:0034090	maintenance of meiotic sister chromatid cohesion	The process in which the association between sister chromatids of a replicated chromosome is maintained as chromosomes condense, attach to the spindle in a bipolar orientation, and congress to the metaphase plate during a meiotic cell cycle.	IMP	biological_process
YOR073W	YOR073W_mRNA	GO:0045184	establishment of protein localization	The directed movement of a protein to a specific location.	IDA	biological_process
YOR073W	YOR073W_mRNA	GO:0034508	centromere complex assembly	The aggregation, arrangement and bonding together of proteins and centromeric DNA molecules to form a centromeric protein-DNA complex. Includes the formation of the chromatin structures which form a platform for the kinetochore, and assembly of the kinetochore onto this specialized chromatin. In fission yeast and higher eukaryotes this process also includes the formation of heterochromatin at the outer repeat (pericentric) regions of the centromere.	IMP	biological_process
YOR073W	YOR073W_mRNA	GO:0051383	kinetochore organization	A process that is carried out at the cellular level which results in the assembly, arrangement of constituent parts, or disassembly of the kinetochore, a multisubunit complex that is located at the centromeric region of DNA and provides an attachment point for the spindle microtubules.	IDA	biological_process
YOR073W	YOR073W_mRNA	GO:0034096	positive regulation of maintenance of meiotic sister chromatid cohesion	Any process that increases the extent to which the association between sister chromatids of a replicated chromosome is maintained during a meiotic cell cycle.	IMP	biological_process
YOR073W	YOR073W_mRNA	GO:0045132	meiotic chromosome segregation	The process in which genetic material, in the form of chromosomes, is organized into specific structures and then physically separated and apportioned to two or more sets during M phase of the meiotic cell cycle.	IEA	biological_process
YOR073W	YOR073W_mRNA	GO:0000070	mitotic sister chromatid segregation	The cell cycle process in which replicated homologous chromosomes are organized and then physically separated and apportioned to two sets during the mitotic cell cycle. Each replicated chromosome, composed of two sister chromatids, aligns at the cell equator, paired with its homologous partner. One homolog of each morphologic type goes into each of the resulting chromosome sets.	IMP	biological_process
YOR073W	YOR073W_mRNA	GO:0045144	meiotic sister chromatid segregation	The cell cycle process in which sister chromatids are organized and then physically separated and randomly apportioned to two sets during the second division of the meiotic cell cycle.	IMP	biological_process
YOR073W	YOR073W_mRNA	GO:0007094	mitotic spindle assembly checkpoint	A cell cycle checkpoint that delays the metaphase/anaphase transition of a mitotic nuclear division until the spindle is correctly assembled and chromosomes are attached to the spindle.	IMP	biological_process
YOR073W	YOR073W_mRNA	GO:0051301	cell division	The process resulting in division and partitioning of components of a cell to form more cells; may or may not be accompanied by the physical separation of a cell into distinct, individually membrane-bounded daughter cells.	IEA	biological_process
YOR073W	YOR073W_mRNA	GO:0031134	sister chromatid biorientation	The cell cycle process in which sister chromatids establish stable attachments to microtubules emanating from opposite spindle poles.	IMP	biological_process
YER148W	YER148W_mRNA	GO:0070893	transposon integration	Any process in which a transposable element is incorporated into another DNA molecule such as a chromosome.	IDA	biological_process
YER148W	YER148W_mRNA	GO:0070898	RNA polymerase III preinitiation complex assembly	The aggregation, arrangement and bonding together of proteins on promoter DNA to form the transcriptional preinitiation complex (PIC), the formation of which is a prerequisite for transcription from an RNA polymerase III promoter.	IDA	biological_process
YER148W	YER148W_mRNA	GO:0051123	RNA polymerase II preinitiation complex assembly	The aggregation, arrangement and bonding together of proteins on an RNA polymerase II promoter DNA to form the transcriptional preinitiation complex (PIC), the formation of which is a prerequisite for transcription by RNA polymerase.	IMP	biological_process
YER148W	YER148W_mRNA	GO:0042790	nucleolar large rRNA transcription by RNA polymerase I	The synthesis of the large ribosomal RNA (rRNA) transcript which encodes several rRNAs, e.g. in mammals 28S, 18S and 5.8S, from a nuclear DNA template transcribed by RNA polymerase I.	IMP	biological_process
YER148W	YER148W_mRNA	GO:0006352	DNA-templated transcription, initiation	Any process involved in the assembly of the RNA polymerase preinitiation complex (PIC) at the core promoter region of a DNA template, resulting in the subsequent synthesis of RNA from that promoter. The initiation phase includes PIC assembly and the formation of the first few bonds in the RNA chain, including abortive initiation, which occurs when the first few nucleotides are repeatedly synthesized and then released. The initiation phase ends just before and does not include promoter clearance, or release, which is the transition between the initiation and elongation phases of transcription.	IEA	biological_process
YML124C	YML124C_mRNA	GO:0045143	homologous chromosome segregation	The cell cycle process in which replicated homologous chromosomes are organized and then physically separated and apportioned to two sets during the first division of the meiotic cell cycle. Each replicated chromosome, composed of two sister chromatids, aligns at the cell equator, paired with its homologous partner; this pairing off, referred to as synapsis, permits genetic recombination. One homolog (both sister chromatids) of each morphologic type goes into each of the resulting chromosome sets.	IC	biological_process
YML124C	YML124C_mRNA	GO:0030473	nuclear migration along microtubule	The directed movement of the nucleus along microtubules within the cell, mediated by motor proteins.	IC	biological_process
YML124C	YML124C_mRNA	GO:0000070	mitotic sister chromatid segregation	The cell cycle process in which replicated homologous chromosomes are organized and then physically separated and apportioned to two sets during the mitotic cell cycle. Each replicated chromosome, composed of two sister chromatids, aligns at the cell equator, paired with its homologous partner. One homolog of each morphologic type goes into each of the resulting chromosome sets.	IC	biological_process
YML124C	YML124C_mRNA	GO:0007017	microtubule-based process	Any cellular process that depends upon or alters the microtubule cytoskeleton, that part of the cytoskeleton comprising microtubules and their associated proteins.	IEA	biological_process
YDR452W	YDR452W_mRNA	GO:0006798	polyphosphate catabolic process	The chemical reactions and pathways resulting in the breakdown of a polyphosphate, the anion or salt of polyphosphoric acid.	IDA	biological_process
YDR452W	YDR452W_mRNA	GO:0006797	polyphosphate metabolic process	The chemical reactions and pathways involving a polyphosphate, the anion or salt of polyphosphoric acid.	IDA	biological_process
YGR254W	YGR254W_mRNA	GO:0032889	regulation of vacuole fusion, non-autophagic	Any process that modulates the frequency, rate or extent of the fusion of two vacuole membranes to form a single vacuole.	IDA	biological_process
YGR254W	YGR254W_mRNA	GO:0006094	gluconeogenesis	The formation of glucose from noncarbohydrate precursors, such as pyruvate, amino acids and glycerol.	IEP	biological_process
YGR254W	YGR254W_mRNA	GO:0006096	glycolytic process	The chemical reactions and pathways resulting in the breakdown of a carbohydrate into pyruvate, with the concomitant production of a small amount of ATP and the reduction of NAD(P) to NAD(P)H. Glycolysis begins with the metabolism of a carbohydrate to generate products that can enter the pathway and ends with the production of pyruvate. Pyruvate may be converted to acetyl-coenzyme A, ethanol, lactate, or other small molecules.	IMP	biological_process
YGR254W	YGR254W_mRNA	GO:0006096	glycolytic process	The chemical reactions and pathways resulting in the breakdown of a carbohydrate into pyruvate, with the concomitant production of a small amount of ATP and the reduction of NAD(P) to NAD(P)H. Glycolysis begins with the metabolism of a carbohydrate to generate products that can enter the pathway and ends with the production of pyruvate. Pyruvate may be converted to acetyl-coenzyme A, ethanol, lactate, or other small molecules.	IEA	biological_process
YLR243W	YLR243W_mRNA	GO:0007064	mitotic sister chromatid cohesion	The cell cycle process in which the sister chromatids of a replicated chromosome are joined along the entire length of the chromosome, from their formation in S phase through metaphase during a mitotic cell cycle. This cohesion cycle is critical for high fidelity chromosome transmission.	IMP	biological_process
YLR243W	YLR243W_mRNA	GO:0006606	protein import into nucleus	The directed movement of a protein from the cytoplasm to the nucleus.	IMP	biological_process
YMR293C	YMR293C_mRNA	GO:0070681	glutaminyl-tRNAGln biosynthesis via transamidation	A tRNA aminoacylation process in which glutaminyl-tRNAGln is formed by a tRNA-dependent two-step pathway. In the first step a non-discriminating glutamyl-tRNAGlx synthetase generates the misacylated L-glutamyl-tRNAGln species, and in the second step it is amidated to the correctly charged L-glutaminyl-tRNAGln by a glutamyl-tRNAGln amidotransferase.	IDA	biological_process
YMR293C	YMR293C_mRNA	GO:0007029	endoplasmic reticulum organization	A process that is carried out at the cellular level which results in the assembly, arrangement of constituent parts, or disassembly of the endoplasmic reticulum.	IGI	biological_process
YMR293C	YMR293C_mRNA	GO:0006412	translation	The cellular metabolic process in which a protein is formed, using the sequence of a mature mRNA or circRNA molecule to specify the sequence of amino acids in a polypeptide chain. Translation is mediated by the ribosome, and begins with the formation of a ternary complex between aminoacylated initiator methionine tRNA, GTP, and initiation factor 2, which subsequently associates with the small subunit of the ribosome and an mRNA or circRNA. Translation ends with the release of a polypeptide chain from the ribosome.	IEA	biological_process
YDR437W	YDR437W_mRNA	GO:0006506	GPI anchor biosynthetic process	The chemical reactions and pathways resulting in the formation of a glycosylphosphatidylinositol (GPI) anchor that attaches some membrane proteins to the lipid bilayer of the cell membrane. The phosphatidylinositol group is linked via the C-6 hydroxyl residue of inositol to a carbohydrate chain which is itself linked to the protein via an ethanolamine phosphate group, its amino group forming an amide linkage with the C-terminal carboxyl of the protein. Some GPI anchors have variants on this canonical linkage.	IMP	biological_process
YDR437W	YDR437W_mRNA	GO:0006506	GPI anchor biosynthetic process	The chemical reactions and pathways resulting in the formation of a glycosylphosphatidylinositol (GPI) anchor that attaches some membrane proteins to the lipid bilayer of the cell membrane. The phosphatidylinositol group is linked via the C-6 hydroxyl residue of inositol to a carbohydrate chain which is itself linked to the protein via an ethanolamine phosphate group, its amino group forming an amide linkage with the C-terminal carboxyl of the protein. Some GPI anchors have variants on this canonical linkage.	IEA	biological_process
YDR437W	YDR437W_mRNA	GO:0071555	cell wall organization	A process that results in the assembly, arrangement of constituent parts, or disassembly of the cell wall, the rigid or semi-rigid envelope lying outside the cell membrane of plant, fungal and most prokaryotic cells, maintaining their shape and protecting them from osmotic lysis.	IEA	biological_process
YOR064C	YOR064C_mRNA	GO:0006325	chromatin organization	Any process that results in the specification, formation or maintenance of the physical structure of eukaryotic chromatin.	IMP	biological_process
YOR064C	YOR064C_mRNA	GO:0032968	positive regulation of transcription elongation from RNA polymerase II promoter	Any process that activates or increases the frequency, rate or extent of transcription elongation, the extension of an RNA molecule after transcription initiation and promoter clearance by the addition of ribonucleotides, catalyzed by RNA polymerase II.	IGI	biological_process
YOR064C	YOR064C_mRNA	GO:0006351	transcription, DNA-templated	The cellular synthesis of RNA on a template of DNA.	IEA	biological_process
YOR064C	YOR064C_mRNA	GO:0016573	histone acetylation	The modification of a histone by the addition of an acetyl group.	IDA	biological_process
YCR082W	YCR082W_mRNA	GO:0016573	histone acetylation	The modification of a histone by the addition of an acetyl group.	IPI	biological_process
YAR015W	YAR015W_mRNA	GO:0006164	purine nucleotide biosynthetic process	The chemical reactions and pathways resulting in the formation of a purine nucleotide, a compound consisting of nucleoside (a purine base linked to a deoxyribose or ribose sugar) esterified with a phosphate group at either the 3' or 5'-hydroxyl group of the sugar.	IDA	biological_process
YAR015W	YAR015W_mRNA	GO:0006164	purine nucleotide biosynthetic process	The chemical reactions and pathways resulting in the formation of a purine nucleotide, a compound consisting of nucleoside (a purine base linked to a deoxyribose or ribose sugar) esterified with a phosphate group at either the 3' or 5'-hydroxyl group of the sugar.	IEA	biological_process
YAR015W	YAR015W_mRNA	GO:0006189	'de novo' IMP biosynthetic process	The chemical reactions and pathways resulting in the formation of IMP, inosine monophosphate, by the stepwise assembly of a purine ring on ribose 5-phosphate.	IDA	biological_process
YJL057C	YJL057C_mRNA	GO:0006468	protein phosphorylation	The process of introducing a phosphate group on to a protein.	IEA	biological_process
YDR529C	YDR529C_mRNA	GO:0034551	mitochondrial respiratory chain complex III assembly	The aggregation, arrangement and bonding together of a set of components to form the cytochrome bc(1) complex (also known as ubiquinol-cytochrome c reductase), in the mitochondrial inner membrane.	IMP	biological_process
YDR529C	YDR529C_mRNA	GO:0006122	mitochondrial electron transport, ubiquinol to cytochrome c	The transfer of electrons from ubiquinol to cytochrome c that occurs during oxidative phosphorylation, mediated by the multisubunit enzyme known as complex III.	IMP	biological_process
YDR529C	YDR529C_mRNA	GO:0006122	mitochondrial electron transport, ubiquinol to cytochrome c	The transfer of electrons from ubiquinol to cytochrome c that occurs during oxidative phosphorylation, mediated by the multisubunit enzyme known as complex III.	IEA	biological_process
YDR529C	YDR529C_mRNA	GO:0009060	aerobic respiration	The enzymatic release of energy from inorganic and organic compounds (especially carbohydrates and fats) which requires oxygen as the terminal electron acceptor.	IMP	biological_process
YER086W	YER086W_mRNA	GO:0006567	threonine catabolic process	The chemical reactions and pathways resulting in the breakdown of threonine (2-amino-3-hydroxybutyric acid), a polar, uncharged, essential amino acid found in peptide linkage in proteins.	IGI	biological_process
YER086W	YER086W_mRNA	GO:0009097	isoleucine biosynthetic process	The chemical reactions and pathways resulting in the formation of isoleucine, (2R*,3R*)-2-amino-3-methylpentanoic acid.	IMP	biological_process
YER086W	YER086W_mRNA	GO:0009097	isoleucine biosynthetic process	The chemical reactions and pathways resulting in the formation of isoleucine, (2R*,3R*)-2-amino-3-methylpentanoic acid.	IEA	biological_process
YER086W	YER086W_mRNA	GO:0006520	cellular amino acid metabolic process	The chemical reactions and pathways involving amino acids, carboxylic acids containing one or more amino groups, as carried out by individual cells.	IEA	biological_process
YOR003W	YOR003W_mRNA	GO:0006508	proteolysis	The hydrolysis of proteins into smaller polypeptides and/or amino acids by cleavage of their peptide bonds.	IEA	biological_process
YOR003W	YOR003W_mRNA	GO:0030163	protein catabolic process	The chemical reactions and pathways resulting in the breakdown of a protein by the destruction of the native, active configuration, with or without the hydrolysis of peptide bonds.	ISS	biological_process
YOR051C	YOR051C_mRNA	GO:0061419	positive regulation of transcription from RNA polymerase II promoter in response to hypoxia	Any process that increases the frequency, rate or extent of transcription from an RNA polymerase II promoter as a result of a hypoxia stimulus.	IBA	biological_process
YOR051C	YOR051C_mRNA	GO:1900039	positive regulation of cellular response to hypoxia	Any process that activates or increases the frequency, rate or extent of cellular response to hypoxia.	IBA	biological_process
YOR051C	YOR051C_mRNA	GO:2000640	positive regulation of SREBP signaling pathway	Any process that activates or increases the frequency, rate or extent of the SREBP signaling pathway.	IBA	biological_process
YOR051C	YOR051C_mRNA	GO:0006415	translational termination	The process resulting in the release of a polypeptide chain from the ribosome, usually in response to a termination codon (UAA, UAG, or UGA in the universal genetic code).	IMP	biological_process
YOR051C	YOR051C_mRNA	GO:0006417	regulation of translation	Any process that modulates the frequency, rate or extent of the chemical reactions and pathways resulting in the formation of proteins by the translation of mRNA or circRNA.	IEA	biological_process
YOR051C	YOR051C_mRNA	GO:0006351	transcription, DNA-templated	The cellular synthesis of RNA on a template of DNA.	IEA	biological_process
YNL081C	YNL081C_mRNA	GO:0042254	ribosome biogenesis	A cellular process that results in the biosynthesis of constituent macromolecules, assembly, and arrangement of constituent parts of ribosome subunits; includes transport to the sites of protein synthesis.	IBA	biological_process
YNL081C	YNL081C_mRNA	GO:0006412	translation	The cellular metabolic process in which a protein is formed, using the sequence of a mature mRNA or circRNA molecule to specify the sequence of amino acids in a polypeptide chain. Translation is mediated by the ribosome, and begins with the formation of a ternary complex between aminoacylated initiator methionine tRNA, GTP, and initiation factor 2, which subsequently associates with the small subunit of the ribosome and an mRNA or circRNA. Translation ends with the release of a polypeptide chain from the ribosome.	IBA	biological_process
YNL081C	YNL081C_mRNA	GO:0006412	translation	The cellular metabolic process in which a protein is formed, using the sequence of a mature mRNA or circRNA molecule to specify the sequence of amino acids in a polypeptide chain. Translation is mediated by the ribosome, and begins with the formation of a ternary complex between aminoacylated initiator methionine tRNA, GTP, and initiation factor 2, which subsequently associates with the small subunit of the ribosome and an mRNA or circRNA. Translation ends with the release of a polypeptide chain from the ribosome.	IEA	biological_process
YNL081C	YNL081C_mRNA	GO:0032543	mitochondrial translation	The chemical reactions and pathways resulting in the formation of a protein in a mitochondrion. This is a ribosome-mediated process in which the information in messenger RNA (mRNA) is used to specify the sequence of amino acids in the protein; the mitochondrion has its own ribosomes and transfer RNAs, and uses a genetic code that differs from the nuclear code.	IC	biological_process
YGL031C	YGL031C_mRNA	GO:1902626	assembly of large subunit precursor of preribosome	The aggregation, arrangement and bonding together of a set of components to form the large subunit precursor of the preribosome.	IBA	biological_process
YGL031C	YGL031C_mRNA	GO:0000027	ribosomal large subunit assembly	The aggregation, arrangement and bonding together of constituent RNAs and proteins to form the large ribosomal subunit.	IBA	biological_process
YGL031C	YGL031C_mRNA	GO:0006412	translation	The cellular metabolic process in which a protein is formed, using the sequence of a mature mRNA or circRNA molecule to specify the sequence of amino acids in a polypeptide chain. Translation is mediated by the ribosome, and begins with the formation of a ternary complex between aminoacylated initiator methionine tRNA, GTP, and initiation factor 2, which subsequently associates with the small subunit of the ribosome and an mRNA or circRNA. Translation ends with the release of a polypeptide chain from the ribosome.	IBA	biological_process
YGL031C	YGL031C_mRNA	GO:0002181	cytoplasmic translation	The chemical reactions and pathways resulting in the formation of a protein in the cytoplasm. This is a ribosome-mediated process in which the information in messenger RNA (mRNA) is used to specify the sequence of amino acids in the protein.	IC	biological_process
YGL085W	YGL085W_mRNA	GO:0006401	RNA catabolic process	The chemical reactions and pathways resulting in the breakdown of RNA, ribonucleic acid, one of the two main type of nucleic acid, consisting of a long, unbranched macromolecule formed from ribonucleotides joined in 3',5'-phosphodiester linkage.	IBA	biological_process
YDL238C	YDL238C_mRNA	GO:0046098	guanine metabolic process	The chemical reactions and pathways involving guanine, 2-amino-6-hydroxypurine, a purine that is one of the five main bases found in nucleic acids and a component of a number of phosphorylated guanosine derivatives whose metabolic or regulatory functions are important.	ISS	biological_process
YDL238C	YDL238C_mRNA	GO:0006147	guanine catabolic process	The chemical reactions and pathways resulting in the breakdown of guanine, 2-amino-6-hydroxypurine, a purine that is one of the five main bases found in nucleic acids and a component of a number of phosphorylated guanosine derivatives whose metabolic or regulatory functions are important.	IEA	biological_process
YMR069W	YMR069W_mRNA	GO:0061187	regulation of chromatin silencing at rDNA	Any process that modulates the rate, frequency, or extent of the repression of transcription of ribosomal DNA by altering the structure of chromatin.	IMP	biological_process
YMR069W	YMR069W_mRNA	GO:0016573	histone acetylation	The modification of a histone by the addition of an acetyl group.	IDA	biological_process
YDL078C	YDL078C_mRNA	GO:0019752	carboxylic acid metabolic process	The chemical reactions and pathways involving carboxylic acids, any organic acid containing one or more carboxyl (COOH) groups or anions (COO-).	IEA	biological_process
YDL078C	YDL078C_mRNA	GO:0006097	glyoxylate cycle	A modification of the TCA cycle occurring in some plants and microorganisms, in which isocitrate is cleaved to glyoxylate and succinate. Glyoxylate can then react with acetyl-CoA to form malate.	IEA	biological_process
YDL078C	YDL078C_mRNA	GO:0006735	NADH regeneration	A metabolic process that generates a pool of NADH by the reduction of NAD+.	IMP	biological_process
YDL078C	YDL078C_mRNA	GO:0005975	carbohydrate metabolic process	The chemical reactions and pathways involving carbohydrates, any of a group of organic compounds based of the general formula Cx(H2O)y. Includes the formation of carbohydrate derivatives by the addition of a carbohydrate residue to another molecule.	IEA	biological_process
YDL078C	YDL078C_mRNA	GO:0006099	tricarboxylic acid cycle	A nearly universal metabolic pathway in which the acetyl group of acetyl coenzyme A is effectively oxidized to two CO2 and four pairs of electrons are transferred to coenzymes. The acetyl group combines with oxaloacetate to form citrate, which undergoes successive transformations to isocitrate, 2-oxoglutarate, succinyl-CoA, succinate, fumarate, malate, and oxaloacetate again, thus completing the cycle. In eukaryotes the tricarboxylic acid is confined to the mitochondria. See also glyoxylate cycle.	IEA	biological_process
YDL078C	YDL078C_mRNA	GO:0055114	oxidation-reduction process	A metabolic process that results in the removal or addition of one or more electrons to or from a substance, with or without the concomitant removal or addition of a proton or protons.	IEA	biological_process
YDL078C	YDL078C_mRNA	GO:0006635	fatty acid beta-oxidation	A fatty acid oxidation process that results in the complete oxidation of a long-chain fatty acid. Fatty acid beta-oxidation begins with the addition of coenzyme A to a fatty acid, and occurs by successive cycles of reactions during each of which the fatty acid is shortened by a two-carbon fragment removed as acetyl coenzyme A; the cycle continues until only two or three carbons remain (as acetyl-CoA or propionyl-CoA respectively).	IMP	biological_process
YDL078C	YDL078C_mRNA	GO:0006108	malate metabolic process	The chemical reactions and pathways involving malate, the anion of hydroxybutanedioic acid, a chiral hydroxydicarboxylic acid. The (+) enantiomer is an important intermediate in metabolism as a component of both the TCA cycle and the glyoxylate cycle.	IEA	biological_process
YFR016C	YFR016C_mRNA	GO:0045454	cell redox homeostasis	Any process that maintains the redox environment of a cell or compartment within a cell.	IEA	biological_process
YGR280C	YGR280C_mRNA	GO:0000494	box C/D snoRNA 3'-end processing	Any process involved in forming the mature 3' end of a box C/D snoRNA molecule.	IMP	biological_process
YGR280C	YGR280C_mRNA	GO:0032211	negative regulation of telomere maintenance via telomerase	Any process that stops, prevents, or reduces the frequency, rate or extent of the addition of telomeric repeats by telomerase.	IMP	biological_process
YGR280C	YGR280C_mRNA	GO:0006364	rRNA processing	Any process involved in the conversion of a primary ribosomal RNA (rRNA) transcript into one or more mature rRNA molecules.	IEA	biological_process
YIL001W	YIL001W_mRNA	GO:0030162	regulation of proteolysis	Any process that modulates the frequency, rate or extent of the hydrolysis of a peptide bond or bonds within a protein.	IBA	biological_process
YIL001W	YIL001W_mRNA	GO:0043161	proteasome-mediated ubiquitin-dependent protein catabolic process	The chemical reactions and pathways resulting in the breakdown of a protein or peptide by hydrolysis of its peptide bonds, initiated by the covalent attachment of ubiquitin, and mediated by the proteasome.	IBA	biological_process
YDR303C	YDR303C_mRNA	GO:0033262	regulation of nuclear cell cycle DNA replication	Any process that modulates the frequency, rate or extent of The DNA-dependent DNA replication that occurs in the nucleus of eukaryotic organisms as part of the cell cycle.	IGI	biological_process
YDR303C	YDR303C_mRNA	GO:0006337	nucleosome disassembly	The controlled breakdown of nucleosomes, the beadlike structural units of eukaryotic chromatin composed of histones and DNA.	IDA	biological_process
YDR303C	YDR303C_mRNA	GO:0016584	nucleosome positioning	Ordering of successions of nucleosomes into regular arrays so that nucleosomes are positioned at defined distances from one another.	IMP	biological_process
YDR303C	YDR303C_mRNA	GO:0043044	ATP-dependent chromatin remodeling	Dynamic structural changes to eukaryotic chromatin that require energy from the hydrolysis of ATP, ranging from local changes necessary for transcriptional regulation to global changes necessary for chromosome segregation, mediated by ATP-dependent chromatin-remodelling factors.	IDA	biological_process
YDR303C	YDR303C_mRNA	GO:0016569	covalent chromatin modification	The alteration of DNA or protein in chromatin by the covalent addition or removal of chemical groups.	IEA	biological_process
YDR303C	YDR303C_mRNA	GO:0006368	transcription elongation from RNA polymerase II promoter	The extension of an RNA molecule after transcription initiation and promoter clearance at an RNA polymerase II promoter by the addition of ribonucleotides catalyzed by RNA polymerase II.	IDA	biological_process
YDR303C	YDR303C_mRNA	GO:0045944	positive regulation of transcription by RNA polymerase II	Any process that activates or increases the frequency, rate or extent of transcription from an RNA polymerase II promoter.	IBA	biological_process
YDR303C	YDR303C_mRNA	GO:0006355	regulation of transcription, DNA-templated	Any process that modulates the frequency, rate or extent of cellular DNA-templated transcription.	IMP	biological_process
YDR303C	YDR303C_mRNA	GO:0006355	regulation of transcription, DNA-templated	Any process that modulates the frequency, rate or extent of cellular DNA-templated transcription.	IEA	biological_process
YAL033W	YAL033W_mRNA	GO:0016070	RNA metabolic process	The cellular chemical reactions and pathways involving RNA, ribonucleic acid, one of the two main type of nucleic acid, consisting of a long, unbranched macromolecule formed from ribonucleotides joined in 3',5'-phosphodiester linkage.	IEA	biological_process
YAL033W	YAL033W_mRNA	GO:0009249	protein lipoylation	The lipoylation of peptidyl-lysine to form peptidyl-N6-lipoyl-L-lysine.	IBA	biological_process
YAL033W	YAL033W_mRNA	GO:0000294	nuclear-transcribed mRNA catabolic process, endonucleolytic cleavage-dependent decay	A minor degradation pathway nuclear-transcribed mRNAs that begins with an endonucleolytic cleavage to generate unprotected ends.	IDA	biological_process
YAL033W	YAL033W_mRNA	GO:0008033	tRNA processing	The process in which a pre-tRNA molecule is converted to a mature tRNA, ready for addition of an aminoacyl group.	IMP	biological_process
YAL033W	YAL033W_mRNA	GO:0008033	tRNA processing	The process in which a pre-tRNA molecule is converted to a mature tRNA, ready for addition of an aminoacyl group.	IEA	biological_process
YAL033W	YAL033W_mRNA	GO:0034965	intronic box C/D snoRNA processing	Any process involved in the conversion of a primary box C/D type small nucleolar RNA (snoRNA) transcript that resides within, and is processed from, the intron of a pre-mRNA into a mature box C/D snoRNA.	IDA	biological_process
YAL033W	YAL033W_mRNA	GO:0006364	rRNA processing	Any process involved in the conversion of a primary ribosomal RNA (rRNA) transcript into one or more mature rRNA molecules.	IDA	biological_process
YCR028C	YCR028C_mRNA	GO:0015887	pantothenate transmembrane transport	The process in which pantothenate is transported across a membrane. Pantothenate is the anion of pantothenic acid, the amide of beta-alanine and pantoic acid; it is a B complex vitamin that is a constituent of coenzyme A and is distributed ubiquitously in foods.	IMP	biological_process
YCR028C	YCR028C_mRNA	GO:0006897	endocytosis	A vesicle-mediated transport process in which cells take up external materials or membrane constituents by the invagination of a small region of the plasma membrane to form a new membrane-bounded vesicle.	IMP	biological_process
YCR028C	YCR028C_mRNA	GO:0055085	transmembrane transport	The process in which a solute is transported across a lipid bilayer, from one side of a membrane to the other.	IEA	biological_process
YLR218C	YLR218C_mRNA	GO:0033617	mitochondrial respiratory chain complex IV assembly	The aggregation, arrangement and bonding together of a set of components to form respiratory chain complex IV (also known as cytochrome c oxidase) in the mitochondrial inner membrane.	IEA	biological_process
YKL212W	YKL212W_mRNA	GO:0046856	phosphatidylinositol dephosphorylation	The process of removing one or more phosphate groups from a phosphatidylinositol.	IDA	biological_process
YML105C	YML105C_mRNA	GO:0006617	SRP-dependent cotranslational protein targeting to membrane, signal sequence recognition	The process in which SRP binds to the signal peptide in a nascent protein, causing protein elongation to pause, during cotranslational membrane targeting.	IMP	biological_process
YML105C	YML105C_mRNA	GO:0006614	SRP-dependent cotranslational protein targeting to membrane	The targeting of proteins to a membrane that occurs during translation and is dependent upon two key components, the signal-recognition particle (SRP) and the SRP receptor. SRP is a cytosolic particle that transiently binds to the endoplasmic reticulum (ER) signal sequence in a nascent protein, to the large ribosomal unit, and to the SRP receptor in the ER membrane.	IEA	biological_process
YML105C	YML105C_mRNA	GO:0006616	SRP-dependent cotranslational protein targeting to membrane, translocation	The process during cotranslational membrane targeting wherein proteins move across a membrane. SRP and its receptor initiate the transfer of the nascent chain across the endoplasmic reticulum (ER) membrane; they then dissociate from the chain, which is transferred to a set of transmembrane proteins, collectively called the translocon. Once the nascent chain translocon complex is assembled, the elongating chain passes directly from the large ribosomal subunit into the centers of the translocon, a protein-lined channel within the membrane. The growing chain is never exposed to the cytosol and does not fold until it reaches the ER lumen.	IDA	biological_process
YDR440W	YDR440W_mRNA	GO:0034729	histone H3-K79 methylation	The modification of histone H3 by addition of a methyl group to lysine at position 79 of the histone.	IDA	biological_process
YDR440W	YDR440W_mRNA	GO:0034729	histone H3-K79 methylation	The modification of histone H3 by addition of a methyl group to lysine at position 79 of the histone.	IEA	biological_process
YDR440W	YDR440W_mRNA	GO:0031452	negative regulation of heterochromatin assembly	Any process that stops, prevents, or reduces the frequency, rate or extent of heterochromatin formation.	IMP	biological_process
YDR440W	YDR440W_mRNA	GO:0099114	chromatin silencing at subtelomere	Repression of transcription of subtelomeric DNA by altering the structure of chromatin.	IMP	biological_process
YDR440W	YDR440W_mRNA	GO:2000677	regulation of transcription regulatory region DNA binding	Any process that modulates the frequency, rate or extent of transcription regulatory region DNA binding.	IBA	biological_process
YDR440W	YDR440W_mRNA	GO:0006301	postreplication repair	The conversion of DNA-damage induced single-stranded gaps into large molecular weight DNA after replication. Includes pathways that remove replication-blocking lesions in conjunction with DNA replication.	IGI	biological_process
YDR440W	YDR440W_mRNA	GO:0051726	regulation of cell cycle	Any process that modulates the rate or extent of progression through the cell cycle.	IEA	biological_process
YDR440W	YDR440W_mRNA	GO:0044783	G1 DNA damage checkpoint	A cell cycle checkpoint that detects and negatively regulates progression from G1 to S phase in the cell cycle in response to DNA damage.	IMP	biological_process
YDR440W	YDR440W_mRNA	GO:0000077	DNA damage checkpoint	A cell cycle checkpoint that regulates progression through the cell cycle in response to DNA damage. A DNA damage checkpoint may blocks cell cycle progression (in G1, G2 or metaphase) or slow the rate at which S phase proceeds.	IMP	biological_process
YDR440W	YDR440W_mRNA	GO:0000077	DNA damage checkpoint	A cell cycle checkpoint that regulates progression through the cell cycle in response to DNA damage. A DNA damage checkpoint may blocks cell cycle progression (in G1, G2 or metaphase) or slow the rate at which S phase proceeds.	IEA	biological_process
YDR440W	YDR440W_mRNA	GO:0006289	nucleotide-excision repair	A DNA repair process in which a small region of the strand surrounding the damage is removed from the DNA helix as an oligonucleotide. The small gap left in the DNA helix is filled in by the sequential action of DNA polymerase and DNA ligase. Nucleotide excision repair recognizes a wide range of substrates, including damage caused by UV irradiation (pyrimidine dimers and 6-4 photoproducts) and chemicals (intrastrand cross-links and bulky adducts).	IMP	biological_process
YDR440W	YDR440W_mRNA	GO:0031573	intra-S DNA damage checkpoint	A mitotic cell cycle checkpoint that slows DNA synthesis in response to DNA damage by the prevention of new origin firing and the stabilization of slow replication fork progression.	IMP	biological_process
YDR440W	YDR440W_mRNA	GO:0070911	global genome nucleotide-excision repair	The nucleotide-excision repair process in which DNA lesions are removed from nontranscribed strands and from transcriptionally silent regions over the entire genome.	IMP	biological_process
YDR440W	YDR440W_mRNA	GO:0051598	meiotic recombination checkpoint	A checkpoint that acts during late prophase I (pachytene) and prevents segregation of homologous chromosomes until recombination is completed, ensuring proper distribution of the genetic material to the gametes.	IGI	biological_process
YDR440W	YDR440W_mRNA	GO:0006281	DNA repair	The process of restoring DNA after damage. Genomes are subject to damage by chemical and physical agents in the environment (e.g. UV and ionizing radiations, chemical mutagens, fungal and bacterial toxins, etc.) and by free radicals or alkylating agents endogenously generated in metabolism. DNA is also damaged because of errors during its replication. A variety of different DNA repair pathways have been reported that include direct reversal, base excision repair, nucleotide excision repair, photoreactivation, bypass, double-strand break repair pathway, and mismatch repair pathway.	IEA	biological_process
YDR440W	YDR440W_mRNA	GO:0000725	recombinational repair	A DNA repair process that involves the exchange, reciprocal or nonreciprocal, of genetic material between the broken DNA molecule and a homologous region of DNA.	IMP	biological_process
YDR440W	YDR440W_mRNA	GO:0006348	chromatin silencing at telomere	Repression of transcription of telomeric DNA by altering the structure of chromatin.	IMP	biological_process
YDR440W	YDR440W_mRNA	GO:0006348	chromatin silencing at telomere	Repression of transcription of telomeric DNA by altering the structure of chromatin.	IEA	biological_process
YDR440W	YDR440W_mRNA	GO:0006351	transcription, DNA-templated	The cellular synthesis of RNA on a template of DNA.	IEA	biological_process
YNL328C	YNL328C_mRNA	GO:0030150	protein import into mitochondrial matrix	The import of proteins across the outer and inner mitochondrial membranes into the matrix. Unfolded proteins enter the mitochondrial matrix with a chaperone protein; the information required to target the precursor protein from the cytosol to the mitochondrial matrix is contained within its N-terminal matrix-targeting sequence. Translocation of precursors to the matrix occurs at the rare sites where the outer and inner membranes are close together.	IGI	biological_process
YJL151C	YJL151C_mRNA	GO:0032509	endosome transport via multivesicular body sorting pathway	The directed movement of substances from endosomes to lysosomes or vacuoles by a pathway in which molecules are sorted into multivesicular bodies, which then fuse with the target compartment.	IMP	biological_process
YJL151C	YJL151C_mRNA	GO:0044257	cellular protein catabolic process	The chemical reactions and pathways resulting in the breakdown of a protein by individual cells.	IMP	biological_process
YJR047C	YJR047C_mRNA	GO:0045901	positive regulation of translational elongation	Any process that activates or increases the frequency, rate or extent of translational elongation.	IGI	biological_process
YJR047C	YJR047C_mRNA	GO:0045901	positive regulation of translational elongation	Any process that activates or increases the frequency, rate or extent of translational elongation.	IEA	biological_process
YJR047C	YJR047C_mRNA	GO:0045905	positive regulation of translational termination	Any process that activates or increases the frequency, rate or extent of translational termination.	ISA	biological_process
YJR047C	YJR047C_mRNA	GO:0045905	positive regulation of translational termination	Any process that activates or increases the frequency, rate or extent of translational termination.	IEA	biological_process
YJR047C	YJR047C_mRNA	GO:0006452	translational frameshifting	A mechanism whereby different proteins may result from a single mRNA molecule, due to a change in the parsing of three nucleotides per codon relative to an initiating AUG codon.	IGI	biological_process
YJR047C	YJR047C_mRNA	GO:0006452	translational frameshifting	A mechanism whereby different proteins may result from a single mRNA molecule, due to a change in the parsing of three nucleotides per codon relative to an initiating AUG codon.	IEA	biological_process
YML072C	YML072C_mRNA	GO:0061817	endoplasmic reticulum-plasma membrane tethering	The attachment of an endoplasmic reticulum membrane to the plasma membrane via molecular tethers.	IEA	biological_process
YML072C	YML072C_mRNA	GO:0006869	lipid transport	The directed movement of lipids into, out of or within a cell, or between cells, by means of some agent such as a transporter or pore. Lipids are compounds soluble in an organic solvent but not, or sparingly, in an aqueous solvent.	IEA	biological_process
YML072C	YML072C_mRNA	GO:0060304	regulation of phosphatidylinositol dephosphorylation	Any process that modulates the frequency, rate or extent of the chemical reaction involving the removal of one or more phosphate groups from a phosphatidylinositol.	IGI	biological_process
YML072C	YML072C_mRNA	GO:0090158	endoplasmic reticulum membrane organization	A process that is carried out at the cellular level which results in the assembly, arrangement of constituent parts, or disassembly of an endoplasmic reticulum membrane.	IGI	biological_process
YIR028W	YIR028W_mRNA	GO:0015720	allantoin transport	The directed movement of allantoin, (2,5-dioxo-4-imidazolidinyl)urea, into, out of or within a cell, or between cells, by means of some agent such as a transporter or pore.	IMP	biological_process
YIR028W	YIR028W_mRNA	GO:0006144	purine nucleobase metabolic process	The chemical reactions and pathways involving purine nucleobases, one of the two classes of nitrogen-containing ring compounds found in DNA and RNA, which include adenine and guanine.	IEA	biological_process
YIR028W	YIR028W_mRNA	GO:0000256	allantoin catabolic process	The chemical reactions and pathways resulting in the breakdown of allantoin, (2,5-dioxo-4-imidazolidinyl)urea.	IMP	biological_process
YIR028W	YIR028W_mRNA	GO:0055085	transmembrane transport	The process in which a solute is transported across a lipid bilayer, from one side of a membrane to the other.	IEA	biological_process
YJL138C	YJL138C_mRNA	GO:0010468	regulation of gene expression	Any process that modulates the frequency, rate or extent of gene expression. Gene expression is the process in which a gene's coding sequence is converted into a mature gene product or products (proteins or RNA). This includes the production of an RNA transcript as well as any processing to produce a mature RNA product or an mRNA or circRNA (for protein-coding genes) and the translation of that mRNA or circRNA into protein. Protein maturation is included when required to form an active form of a product from an inactive precursor form.	IBA	biological_process
YJL138C	YJL138C_mRNA	GO:0010501	RNA secondary structure unwinding	The process in which a secondary structure of RNA are broken or 'melted'.	IBA	biological_process
YJL138C	YJL138C_mRNA	GO:0006413	translational initiation	The process preceding formation of the peptide bond between the first two amino acids of a protein. This includes the formation of a complex of the ribosome, mRNA or circRNA, and an initiation complex that contains the first aminoacyl-tRNA.	IDA	biological_process
YOL040C	YOL040C_mRNA	GO:0006407	rRNA export from nucleus	The directed movement of rRNA from the nucleus to the cytoplasm; the rRNA is usually in the form of ribonucleoproteins.	IMP	biological_process
YOL040C	YOL040C_mRNA	GO:0000028	ribosomal small subunit assembly	The aggregation, arrangement and bonding together of constituent RNAs and proteins to form the small ribosomal subunit.	IBA	biological_process
YOL040C	YOL040C_mRNA	GO:0006412	translation	The cellular metabolic process in which a protein is formed, using the sequence of a mature mRNA or circRNA molecule to specify the sequence of amino acids in a polypeptide chain. Translation is mediated by the ribosome, and begins with the formation of a ternary complex between aminoacylated initiator methionine tRNA, GTP, and initiation factor 2, which subsequently associates with the small subunit of the ribosome and an mRNA or circRNA. Translation ends with the release of a polypeptide chain from the ribosome.	IEA	biological_process
YOL040C	YOL040C_mRNA	GO:0002181	cytoplasmic translation	The chemical reactions and pathways resulting in the formation of a protein in the cytoplasm. This is a ribosome-mediated process in which the information in messenger RNA (mRNA) is used to specify the sequence of amino acids in the protein.	NAS	biological_process
YOR351C	YOR351C_mRNA	GO:0034599	cellular response to oxidative stress	Any process that results in a change in state or activity of a cell (in terms of movement, secretion, enzyme production, gene expression, etc.) as a result of oxidative stress, a state often resulting from exposure to high levels of reactive oxygen species, e.g. superoxide anions, hydrogen peroxide (H2O2), and hydroxyl radicals.	IBA	biological_process
YOR351C	YOR351C_mRNA	GO:0051598	meiotic recombination checkpoint	A checkpoint that acts during late prophase I (pachytene) and prevents segregation of homologous chromosomes until recombination is completed, ensuring proper distribution of the genetic material to the gametes.	IMP	biological_process
YOR351C	YOR351C_mRNA	GO:0035556	intracellular signal transduction	The process in which a signal is passed on to downstream components within the cell, which become activated themselves to further propagate the signal and finally trigger a change in the function or state of the cell.	IBA	biological_process
YOR351C	YOR351C_mRNA	GO:0018105	peptidyl-serine phosphorylation	The phosphorylation of peptidyl-serine to form peptidyl-O-phospho-L-serine.	IBA	biological_process
YOR351C	YOR351C_mRNA	GO:0018107	peptidyl-threonine phosphorylation	The phosphorylation of peptidyl-threonine to form peptidyl-O-phospho-L-threonine.	IBA	biological_process
YOR351C	YOR351C_mRNA	GO:0006468	protein phosphorylation	The process of introducing a phosphate group on to a protein.	IDA	biological_process
YOR351C	YOR351C_mRNA	GO:0006468	protein phosphorylation	The process of introducing a phosphate group on to a protein.	IEA	biological_process
YOR351C	YOR351C_mRNA	GO:0051321	meiotic cell cycle	Progression through the phases of the meiotic cell cycle, in which canonically a cell replicates to produce four offspring with half the chromosomal content of the progenitor cell via two nuclear divisions.	IMP	biological_process
YFR051C	YFR051C_mRNA	GO:0051645	Golgi localization	Any process in which the Golgi is transported to, and/or maintained in, a specific location within the cell.	IGI	biological_process
YFR051C	YFR051C_mRNA	GO:0048313	Golgi inheritance	The partitioning of Golgi apparatus between daughter cells at cell division.	IGI	biological_process
YFR051C	YFR051C_mRNA	GO:0006890	retrograde vesicle-mediated transport, Golgi to endoplasmic reticulum	The directed movement of substances from the Golgi back to the endoplasmic reticulum, mediated by vesicles bearing specific protein coats such as COPI or COG.	IMP	biological_process
YFR051C	YFR051C_mRNA	GO:0006890	retrograde vesicle-mediated transport, Golgi to endoplasmic reticulum	The directed movement of substances from the Golgi back to the endoplasmic reticulum, mediated by vesicles bearing specific protein coats such as COPI or COG.	IEA	biological_process
YFR051C	YFR051C_mRNA	GO:0015031	protein transport	The directed movement of proteins into, out of or within a cell, or between cells, by means of some agent such as a transporter or pore.	IEA	biological_process
YFR051C	YFR051C_mRNA	GO:0006888	endoplasmic reticulum to Golgi vesicle-mediated transport	The directed movement of substances from the endoplasmic reticulum (ER) to the Golgi, mediated by COP II vesicles. Small COP II coated vesicles form from the ER and then fuse directly with the cis-Golgi. Larger structures are transported along microtubules to the cis-Golgi.	IMP	biological_process
YHR038W	YHR038W_mRNA	GO:0006412	translation	The cellular metabolic process in which a protein is formed, using the sequence of a mature mRNA or circRNA molecule to specify the sequence of amino acids in a polypeptide chain. Translation is mediated by the ribosome, and begins with the formation of a ternary complex between aminoacylated initiator methionine tRNA, GTP, and initiation factor 2, which subsequently associates with the small subunit of the ribosome and an mRNA or circRNA. Translation ends with the release of a polypeptide chain from the ribosome.	IEA	biological_process
YHR038W	YHR038W_mRNA	GO:0032543	mitochondrial translation	The chemical reactions and pathways resulting in the formation of a protein in a mitochondrion. This is a ribosome-mediated process in which the information in messenger RNA (mRNA) is used to specify the sequence of amino acids in the protein; the mitochondrion has its own ribosomes and transfer RNAs, and uses a genetic code that differs from the nuclear code.	IMP	biological_process
YPR054W	YPR054W_mRNA	GO:0042174	negative regulation of sporulation resulting in formation of a cellular spore	Any process that stops, prevents, or reduces the frequency, rate or extent of sporulation.	IGI	biological_process
YPR054W	YPR054W_mRNA	GO:0010468	regulation of gene expression	Any process that modulates the frequency, rate or extent of gene expression. Gene expression is the process in which a gene's coding sequence is converted into a mature gene product or products (proteins or RNA). This includes the production of an RNA transcript as well as any processing to produce a mature RNA product or an mRNA or circRNA (for protein-coding genes) and the translation of that mRNA or circRNA into protein. Protein maturation is included when required to form an active form of a product from an inactive precursor form.	IBA	biological_process
YPR054W	YPR054W_mRNA	GO:0000750	pheromone-dependent signal transduction involved in conjugation with cellular fusion	A signal transduction process resulting in the relay, amplification or dampening of a signal generated in response to pheromone exposure in organisms that undergo conjugation with cellular fusion. An example of this process is found in Saccharomyces cerevisiae.	IBA	biological_process
YPR054W	YPR054W_mRNA	GO:0008360	regulation of cell shape	Any process that modulates the surface configuration of a cell.	IEA	biological_process
YPR054W	YPR054W_mRNA	GO:0030476	ascospore wall assembly	The aggregation, arrangement and bonding together of a set of components to form an ascospore wall. During sporulation in Ascomycota, each ascospore nucleus becomes surrounded by a specialized spore wall, formed by deposition of spore wall components in the lumenal space between the outer and inner leaflets of the prospore membrane. An example of this process is found in Saccharomyces cerevisiae.	IMP	biological_process
YPR054W	YPR054W_mRNA	GO:0046777	protein autophosphorylation	The phosphorylation by a protein of one or more of its own amino acid residues (cis-autophosphorylation), or residues on an identical protein (trans-autophosphorylation).	IMP	biological_process
YPR054W	YPR054W_mRNA	GO:0006468	protein phosphorylation	The process of introducing a phosphate group on to a protein.	IDA	biological_process
YPR054W	YPR054W_mRNA	GO:0006468	protein phosphorylation	The process of introducing a phosphate group on to a protein.	IEA	biological_process
YDR314C	YDR314C_mRNA	GO:0006298	mismatch repair	A system for the correction of errors in which an incorrect base, which cannot form hydrogen bonds with the corresponding base in the parent strand, is incorporated into the daughter strand. The mismatch repair system promotes genomic fidelity by repairing base-base mismatches, insertion-deletion loops and heterologies generated during DNA replication and recombination.	IBA	biological_process
YDR314C	YDR314C_mRNA	GO:0006289	nucleotide-excision repair	A DNA repair process in which a small region of the strand surrounding the damage is removed from the DNA helix as an oligonucleotide. The small gap left in the DNA helix is filled in by the sequential action of DNA polymerase and DNA ligase. Nucleotide excision repair recognizes a wide range of substrates, including damage caused by UV irradiation (pyrimidine dimers and 6-4 photoproducts) and chemicals (intrastrand cross-links and bulky adducts).	IMP	biological_process
YDR314C	YDR314C_mRNA	GO:0006289	nucleotide-excision repair	A DNA repair process in which a small region of the strand surrounding the damage is removed from the DNA helix as an oligonucleotide. The small gap left in the DNA helix is filled in by the sequential action of DNA polymerase and DNA ligase. Nucleotide excision repair recognizes a wide range of substrates, including damage caused by UV irradiation (pyrimidine dimers and 6-4 photoproducts) and chemicals (intrastrand cross-links and bulky adducts).	IEA	biological_process
YOR329C	YOR329C_mRNA	GO:0030866	cortical actin cytoskeleton organization	A process that is carried out at the cellular level which results in the assembly, arrangement of constituent parts, or disassembly of actin-based cytoskeletal structures in the cell cortex, i.e. just beneath the plasma membrane.	IMP	biological_process
YOR329C	YOR329C_mRNA	GO:0009306	protein secretion	The controlled release of proteins from a cell.	IMP	biological_process
YOR329C	YOR329C_mRNA	GO:0006897	endocytosis	A vesicle-mediated transport process in which cells take up external materials or membrane constituents by the invagination of a small region of the plasma membrane to form a new membrane-bounded vesicle.	IMP	biological_process
YOR329C	YOR329C_mRNA	GO:0007015	actin filament organization	A process that is carried out at the cellular level which results in the assembly, arrangement of constituent parts, or disassembly of cytoskeletal structures comprising actin filaments. Includes processes that control the spatial distribution of actin filaments, such as organizing filaments into meshworks, bundles, or other structures, as by cross-linking.	IMP	biological_process
YLR028C	YLR028C_mRNA	GO:0006164	purine nucleotide biosynthetic process	The chemical reactions and pathways resulting in the formation of a purine nucleotide, a compound consisting of nucleoside (a purine base linked to a deoxyribose or ribose sugar) esterified with a phosphate group at either the 3' or 5'-hydroxyl group of the sugar.	IDA	biological_process
YLR028C	YLR028C_mRNA	GO:0006164	purine nucleotide biosynthetic process	The chemical reactions and pathways resulting in the formation of a purine nucleotide, a compound consisting of nucleoside (a purine base linked to a deoxyribose or ribose sugar) esterified with a phosphate group at either the 3' or 5'-hydroxyl group of the sugar.	IEA	biological_process
YLR028C	YLR028C_mRNA	GO:0006189	'de novo' IMP biosynthetic process	The chemical reactions and pathways resulting in the formation of IMP, inosine monophosphate, by the stepwise assembly of a purine ring on ribose 5-phosphate.	IDA	biological_process
YLR028C	YLR028C_mRNA	GO:0009060	aerobic respiration	The enzymatic release of energy from inorganic and organic compounds (especially carbohydrates and fats) which requires oxygen as the terminal electron acceptor.	IEP	biological_process
YLR028C	YLR028C_mRNA	GO:0030437	ascospore formation	The process in which cells that are products of meiosis acquire the specialized features of ascospores. Ascospores are generally found in clusters of four or eight spores within a single mother cell, the ascus, and are characteristic of the ascomycete fungi (phylum Ascomycota).	IEP	biological_process
YER045C	YER045C_mRNA	GO:0045944	positive regulation of transcription by RNA polymerase II	Any process that activates or increases the frequency, rate or extent of transcription from an RNA polymerase II promoter.	IDA	biological_process
YER045C	YER045C_mRNA	GO:0006355	regulation of transcription, DNA-templated	Any process that modulates the frequency, rate or extent of cellular DNA-templated transcription.	IEA	biological_process
YPR144C	YPR144C_mRNA	GO:0000472	endonucleolytic cleavage to generate mature 5'-end of SSU-rRNA from (SSU-rRNA, 5.8S rRNA, LSU-rRNA)	Endonucleolytic cleavage between the 5'-External Transcribed Spacer (5'-ETS) and the 5' end of the SSU-rRNA of a tricistronic rRNA transcript that contains the Small Subunit (SSU) rRNA, the 5.8S rRNA, and the Large Subunit (LSU) rRNA in that order from 5' to 3' along the primary transcript, to produce the mature end of the SSU-rRNA.	IMP	biological_process
YPR144C	YPR144C_mRNA	GO:0000480	endonucleolytic cleavage in 5'-ETS of tricistronic rRNA transcript (SSU-rRNA, 5.8S rRNA, LSU-rRNA)	Endonucleolytic cleavage within the 5'-External Transcribed Spacer (ETS) of a tricistronic rRNA transcript that contains the Small Subunit (SSU) rRNA, the 5.8S rRNA, and the Large Subunit (LSU) rRNA in that order from 5' to 3' along the primary transcript. Endonucleolytic cleavage within the 5'-ETS of the pre-RNA is conserved as one of the early steps of rRNA processing in all eukaryotes, but the specific position of cleavage is variable.	IMP	biological_process
YPR144C	YPR144C_mRNA	GO:0000447	endonucleolytic cleavage in ITS1 to separate SSU-rRNA from 5.8S rRNA and LSU-rRNA from tricistronic rRNA transcript (SSU-rRNA, 5.8S rRNA, LSU-rRNA)	Endonucleolytic cleavage between the SSU-rRNA and the 5.8S rRNA of an rRNA molecule originally produced as a tricistronic rRNA transcript that contained the Small SubUnit (SSU) rRNA, the 5.8S rRNA, and the Large SubUnit (LSU) rRNA, in that order, from 5' to 3' along the primary transcript.	IMP	biological_process
YPR144C	YPR144C_mRNA	GO:0042274	ribosomal small subunit biogenesis	A cellular process that results in the biosynthesis of constituent macromolecules, assembly, and arrangement of constituent parts of a small ribosomal subunit; includes transport to the sites of protein synthesis.	IMP	biological_process
YPR144C	YPR144C_mRNA	GO:0042254	ribosome biogenesis	A cellular process that results in the biosynthesis of constituent macromolecules, assembly, and arrangement of constituent parts of ribosome subunits; includes transport to the sites of protein synthesis.	IEA	biological_process
YPR144C	YPR144C_mRNA	GO:0006364	rRNA processing	Any process involved in the conversion of a primary ribosomal RNA (rRNA) transcript into one or more mature rRNA molecules.	IMP	biological_process
YPR144C	YPR144C_mRNA	GO:0031167	rRNA methylation	The posttranscriptional addition of methyl groups to specific residues in an rRNA molecule.	TAS	biological_process
YPL249C-A	YPL249C-A_mRNA	GO:0006412	translation	The cellular metabolic process in which a protein is formed, using the sequence of a mature mRNA or circRNA molecule to specify the sequence of amino acids in a polypeptide chain. Translation is mediated by the ribosome, and begins with the formation of a ternary complex between aminoacylated initiator methionine tRNA, GTP, and initiation factor 2, which subsequently associates with the small subunit of the ribosome and an mRNA or circRNA. Translation ends with the release of a polypeptide chain from the ribosome.	IEA	biological_process
YPL249C-A	YPL249C-A_mRNA	GO:0002181	cytoplasmic translation	The chemical reactions and pathways resulting in the formation of a protein in the cytoplasm. This is a ribosome-mediated process in which the information in messenger RNA (mRNA) is used to specify the sequence of amino acids in the protein.	IDA	biological_process
YLR043C	YLR043C_mRNA	GO:0080058	protein deglutathionylation	The protein modification process in which a glutathione molecule is removed from a protein amino acid by breaking a disulfide linkage.	IDA	biological_process
YLR043C	YLR043C_mRNA	GO:0006662	glycerol ether metabolic process	The chemical reactions and pathways involving glycerol ethers, any anhydride formed between two organic hydroxy compounds, one of which is glycerol.	IEA	biological_process
YLR043C	YLR043C_mRNA	GO:0009263	deoxyribonucleotide biosynthetic process	The chemical reactions and pathways resulting in the formation of a deoxyribonucleotide, a compound consisting of deoxyribonucleoside (a base linked to a deoxyribose sugar) esterified with a phosphate group at either the 3' or 5'-hydroxyl group of the sugar.	IEA	biological_process
YLR043C	YLR043C_mRNA	GO:0006890	retrograde vesicle-mediated transport, Golgi to endoplasmic reticulum	The directed movement of substances from the Golgi back to the endoplasmic reticulum, mediated by vesicles bearing specific protein coats such as COPI or COG.	IDA	biological_process
YLR043C	YLR043C_mRNA	GO:0034599	cellular response to oxidative stress	Any process that results in a change in state or activity of a cell (in terms of movement, secretion, enzyme production, gene expression, etc.) as a result of oxidative stress, a state often resulting from exposure to high levels of reactive oxygen species, e.g. superoxide anions, hydrogen peroxide (H2O2), and hydroxyl radicals.	ISS	biological_process
YLR043C	YLR043C_mRNA	GO:0015031	protein transport	The directed movement of proteins into, out of or within a cell, or between cells, by means of some agent such as a transporter or pore.	IEA	biological_process
YLR043C	YLR043C_mRNA	GO:0042144	vacuole fusion, non-autophagic	The fusion of two vacuole membranes to form a single vacuole.	IDA	biological_process
YLR043C	YLR043C_mRNA	GO:0000011	vacuole inheritance	The distribution of vacuoles into daughter cells after mitosis or meiosis, mediated by interactions between vacuoles and the cytoskeleton.	IMP	biological_process
YLR043C	YLR043C_mRNA	GO:0006888	endoplasmic reticulum to Golgi vesicle-mediated transport	The directed movement of substances from the endoplasmic reticulum (ER) to the Golgi, mediated by COP II vesicles. Small COP II coated vesicles form from the ER and then fuse directly with the cis-Golgi. Larger structures are transported along microtubules to the cis-Golgi.	IDA	biological_process
YLR043C	YLR043C_mRNA	GO:0045454	cell redox homeostasis	Any process that maintains the redox environment of a cell or compartment within a cell.	TAS	biological_process
YLR043C	YLR043C_mRNA	GO:0045454	cell redox homeostasis	Any process that maintains the redox environment of a cell or compartment within a cell.	IEA	biological_process
YMR125W	YMR125W_mRNA	GO:0016070	RNA metabolic process	The cellular chemical reactions and pathways involving RNA, ribonucleic acid, one of the two main type of nucleic acid, consisting of a long, unbranched macromolecule formed from ribonucleotides joined in 3',5'-phosphodiester linkage.	IEA	biological_process
YMR125W	YMR125W_mRNA	GO:0045292	mRNA cis splicing, via spliceosome	The joining together, after removal of an intervening sequence composed of one or more introns, of two segments of the same RNA molecule via spliceosomal catalysis to produce an mRNA composed only of exon sequences that all came from the same primary transcript.	IEA	biological_process
YMR125W	YMR125W_mRNA	GO:0031053	primary miRNA processing	Any process involved in the conversion of a primary microRNA transcript into a pre-microRNA molecule.	IBA	biological_process
YMR125W	YMR125W_mRNA	GO:0000184	nuclear-transcribed mRNA catabolic process, nonsense-mediated decay	The nonsense-mediated decay pathway for nuclear-transcribed mRNAs degrades mRNAs in which an amino-acid codon has changed to a nonsense codon; this prevents the translation of such mRNAs into truncated, and potentially harmful, proteins.	IDA	biological_process
YMR125W	YMR125W_mRNA	GO:0006370	7-methylguanosine mRNA capping	Addition of the 7-methylguanosine cap to the 5' end of a nascent messenger RNA transcript.	IEA	biological_process
YMR125W	YMR125W_mRNA	GO:0000398	mRNA splicing, via spliceosome	The joining together of exons from one or more primary transcripts of messenger RNA (mRNA) and the excision of intron sequences, via a spliceosomal mechanism, so that mRNA consisting only of the joined exons is produced.	IPI	biological_process
YMR125W	YMR125W_mRNA	GO:0006406	mRNA export from nucleus	The directed movement of mRNA from the nucleus to the cytoplasm.	IBA	biological_process
YMR125W	YMR125W_mRNA	GO:0051028	mRNA transport	The directed movement of mRNA, messenger ribonucleic acid, into, out of or within a cell, or between cells, by means of some agent such as a transporter or pore.	IEA	biological_process
YMR125W	YMR125W_mRNA	GO:0006970	response to osmotic stress	Any process that results in a change in state or activity of a cell or an organism (in terms of movement, secretion, enzyme production, gene expression, etc.) as a result of a stimulus indicating an increase or decrease in the concentration of solutes outside the organism or cell.	IMP	biological_process
YDL134C	YDL134C_mRNA	GO:0070262	peptidyl-serine dephosphorylation	The removal of phosphoric residues from peptidyl-O-phospho-L-serine to form peptidyl-serine.	IGI	biological_process
YDL134C	YDL134C_mRNA	GO:0007117	budding cell bud growth	The process in which the bud portion of a cell that reproduces by budding irreversibly increases in size over time by accretion and biosynthetic production of matter similar to that already present.	TAS	biological_process
YDL134C	YDL134C_mRNA	GO:0006470	protein dephosphorylation	The process of removing one or more phosphoric residues from a protein.	TAS	biological_process
YDL134C	YDL134C_mRNA	GO:0007094	mitotic spindle assembly checkpoint	A cell cycle checkpoint that delays the metaphase/anaphase transition of a mitotic nuclear division until the spindle is correctly assembled and chromosomes are attached to the spindle.	IPI	biological_process
YDL134C	YDL134C_mRNA	GO:0000082	G1/S transition of mitotic cell cycle	The mitotic cell cycle transition by which a cell in G1 commits to S phase. The process begins with the build up of G1 cyclin-dependent kinase (G1 CDK), resulting in the activation of transcription of G1 cyclins. The process ends with the positive feedback of the G1 cyclins on the G1 CDK which commits the cell to S phase, in which DNA replication is initiated.	IGI	biological_process
YDL134C	YDL134C_mRNA	GO:0007015	actin filament organization	A process that is carried out at the cellular level which results in the assembly, arrangement of constituent parts, or disassembly of cytoskeletal structures comprising actin filaments. Includes processes that control the spatial distribution of actin filaments, such as organizing filaments into meshworks, bundles, or other structures, as by cross-linking.	TAS	biological_process
YDL134C	YDL134C_mRNA	GO:0006417	regulation of translation	Any process that modulates the frequency, rate or extent of the chemical reactions and pathways resulting in the formation of proteins by the translation of mRNA or circRNA.	IPI	biological_process
YGR121C	YGR121C_mRNA	GO:0019740	nitrogen utilization	A series of processes that forms an integrated mechanism by which a cell or an organism detects the depletion of primary nitrogen source, usually ammonia, and then activates genes to scavenge the last traces of the primary nitrogen source and to transport and metabolize alternative nitrogen sources. The utilization process begins when the cell or organism detects nitrogen levels, includes the activation of genes whose products detect, transport or metabolize nitrogen-containing substances, and ends when nitrogen is incorporated into the cell or organism's metabolism.	IMP	biological_process
YGR121C	YGR121C_mRNA	GO:0015696	ammonium transport	The directed movement of ammonium into, out of or within a cell, or between cells, by means of some agent such as a transporter or pore. Ammonium is the cation NH4+ which is formed from N2 by root-nodule bacteria in leguminous plants and is an excretory product in ammonotelic animals.	IMP	biological_process
YGR121C	YGR121C_mRNA	GO:0015696	ammonium transport	The directed movement of ammonium into, out of or within a cell, or between cells, by means of some agent such as a transporter or pore. Ammonium is the cation NH4+ which is formed from N2 by root-nodule bacteria in leguminous plants and is an excretory product in ammonotelic animals.	IEA	biological_process
YGR121C	YGR121C_mRNA	GO:0072488	ammonium transmembrane transport	The process in which ammonium is transported across a membrane. Ammonium is the cation NH4+.	IEA	biological_process
YMR325W	YMR325W_mRNA	GO:0006950	response to stress	Any process that results in a change in state or activity of a cell or an organism (in terms of movement, secretion, enzyme production, gene expression, etc.) as a result of a disturbance in organismal or cellular homeostasis, usually, but not necessarily, exogenous (e.g. temperature, humidity, ionizing radiation).	IEA	biological_process
YPR128C	YPR128C_mRNA	GO:0015866	ADP transport	The directed movement of ADP, adenosine diphosphate, into, out of or within a cell, or between cells, by means of some agent such as a transporter or pore.	IBA	biological_process
YPR128C	YPR128C_mRNA	GO:0015867	ATP transport	The directed movement of ATP, adenosine triphosphate, into, out of or within a cell, or between cells, by means of some agent such as a transporter or pore.	IDA	biological_process
YPR128C	YPR128C_mRNA	GO:0007031	peroxisome organization	A process that is carried out at the cellular level which results in the assembly, arrangement of constituent parts, or disassembly of a peroxisome. A peroxisome is a small, membrane-bounded organelle that uses dioxygen (O2) to oxidize organic molecules.	IMP	biological_process
YPR128C	YPR128C_mRNA	GO:0006839	mitochondrial transport	Transport of substances into, out of or within a mitochondrion.	IBA	biological_process
YPR128C	YPR128C_mRNA	GO:0006635	fatty acid beta-oxidation	A fatty acid oxidation process that results in the complete oxidation of a long-chain fatty acid. Fatty acid beta-oxidation begins with the addition of coenzyme A to a fatty acid, and occurs by successive cycles of reactions during each of which the fatty acid is shortened by a two-carbon fragment removed as acetyl coenzyme A; the cycle continues until only two or three carbons remain (as acetyl-CoA or propionyl-CoA respectively).	IMP	biological_process
YDR117C	YDR117C_mRNA	GO:0002192	IRES-dependent translational initiation of linear mRNA	The process where translation initiation recruits the 40S ribosomal subunits via an internal ribosome entry segment (IRES) before an AUG codon is encountered in an appropriate sequence context to initiate linear mRNA translation.	IBA	biological_process
YDR117C	YDR117C_mRNA	GO:0006413	translational initiation	The process preceding formation of the peptide bond between the first two amino acids of a protein. This includes the formation of a complex of the ribosome, mRNA or circRNA, and an initiation complex that contains the first aminoacyl-tRNA.	IEA	biological_process
YDR117C	YDR117C_mRNA	GO:0006364	rRNA processing	Any process involved in the conversion of a primary ribosomal RNA (rRNA) transcript into one or more mature rRNA molecules.	IPI	biological_process
YDR117C	YDR117C_mRNA	GO:0001731	formation of translation preinitiation complex	The joining of the small ribosomal subunit, ternary complex, and mRNA.	IBA	biological_process
YDR117C	YDR117C_mRNA	GO:0001731	formation of translation preinitiation complex	The joining of the small ribosomal subunit, ternary complex, and mRNA.	IEA	biological_process
YGL043W	YGL043W_mRNA	GO:0031440	regulation of mRNA 3'-end processing	Any process that modulates the frequency, rate or extent of mRNA 3'-end processing, any process involved in forming the mature 3' end of an mRNA molecule.	IMP	biological_process
YGL043W	YGL043W_mRNA	GO:0001193	maintenance of transcriptional fidelity during DNA-templated transcription elongation from RNA polymerase II promoter	Suppression of the occurrence of transcriptional errors, such as substitutions and/or insertions of nucleotides that do not correctly match the template base, during the process of transcription elongation from an RNA polymerase II promoter.	IMP	biological_process
YGL043W	YGL043W_mRNA	GO:0031564	transcription antitermination	Regulation of transcription by a mechanism that allows RNA polymerase to continue transcription beyond termination site(s).	IDA	biological_process
YGL043W	YGL043W_mRNA	GO:0006367	transcription initiation from RNA polymerase II promoter	Any process involved in the assembly of the RNA polymerase II preinitiation complex (PIC) at an RNA polymerase II promoter region of a DNA template, resulting in the subsequent synthesis of RNA from that promoter. The initiation phase includes PIC assembly and the formation of the first few bonds in the RNA chain, including abortive initiation, which occurs when the first few nucleotides are repeatedly synthesized and then released. Promoter clearance, or release, is the transition between the initiation and elongation phases of transcription.	IDA	biological_process
YGL043W	YGL043W_mRNA	GO:0006383	transcription by RNA polymerase III	The synthesis of RNA from a DNA template by RNA polymerase III, originating at an RNAP III promoter.	IDA	biological_process
YGL043W	YGL043W_mRNA	GO:0042797	tRNA transcription by RNA polymerase III	The synthesis of transfer RNA (tRNA) from a DNA template by RNA polymerase III (Pol III), originating at a Pol III promoter.	IMP	biological_process
YGL043W	YGL043W_mRNA	GO:0006362	transcription elongation from RNA polymerase I promoter	The extension of an RNA molecule after transcription initiation and promoter clearance at an RNA polymerase I specific promoter by the addition of ribonucleotides catalyzed by RNA polymerase I.	IDA	biological_process
YGL043W	YGL043W_mRNA	GO:0006368	transcription elongation from RNA polymerase II promoter	The extension of an RNA molecule after transcription initiation and promoter clearance at an RNA polymerase II promoter by the addition of ribonucleotides catalyzed by RNA polymerase II.	IDA	biological_process
YGL043W	YGL043W_mRNA	GO:0032968	positive regulation of transcription elongation from RNA polymerase II promoter	Any process that activates or increases the frequency, rate or extent of transcription elongation, the extension of an RNA molecule after transcription initiation and promoter clearance by the addition of ribonucleotides, catalyzed by RNA polymerase II.	IDA	biological_process
YGL043W	YGL043W_mRNA	GO:0045899	positive regulation of RNA polymerase II transcriptional preinitiation complex assembly	Any process that activates or increases the frequency, rate or extent of RNA polymerase II transcriptional preinitiation complex assembly.	IDA	biological_process
YGL043W	YGL043W_mRNA	GO:0006355	regulation of transcription, DNA-templated	Any process that modulates the frequency, rate or extent of cellular DNA-templated transcription.	IEA	biological_process
YGL043W	YGL043W_mRNA	GO:0006351	transcription, DNA-templated	The cellular synthesis of RNA on a template of DNA.	IEA	biological_process
YOR156C	YOR156C_mRNA	GO:0060969	negative regulation of gene silencing	Any process that decreases the rate, frequency, or extent of gene silencing, the transcriptional or post-transcriptional process carried out at the cellular level that results in long-term gene inactivation.	IMP	biological_process
YOR156C	YOR156C_mRNA	GO:1990683	DNA double-strand break attachment to nuclear envelope	A process in which the DNA double-strand breaks are attached to the inner surface of the nuclear envelope proximal to the spindle pole body, or iMTOCs.	IGI	biological_process
YOR156C	YOR156C_mRNA	GO:0016925	protein sumoylation	The process in which a SUMO protein (small ubiquitin-related modifier) is conjugated to a target protein via an isopeptide bond between the carboxy-terminus of SUMO with an epsilon-amino group of a lysine residue of the target protein.	IDA	biological_process
YOR156C	YOR156C_mRNA	GO:0007059	chromosome segregation	The process in which genetic material, in the form of chromosomes, is organized into specific structures and then physically separated and apportioned to two or more sets. In eukaryotes, chromosome segregation begins with the condensation of chromosomes, includes chromosome separation, and ends when chromosomes have completed movement to the spindle poles.	IMP	biological_process
YDL226C	YDL226C_mRNA	GO:0030037	actin filament reorganization involved in cell cycle	The cell cycle process in which rearrangement of the spatial distribution of actin filaments and associated proteins occurs.	IMP	biological_process
YDL226C	YDL226C_mRNA	GO:0006890	retrograde vesicle-mediated transport, Golgi to endoplasmic reticulum	The directed movement of substances from the Golgi back to the endoplasmic reticulum, mediated by vesicles bearing specific protein coats such as COPI or COG.	IDA	biological_process
YDL226C	YDL226C_mRNA	GO:0043001	Golgi to plasma membrane protein transport	The directed movement of proteins from the Golgi to the plasma membrane in transport vesicles that move from the trans-Golgi network to the plasma membrane.	IMP	biological_process
YDL226C	YDL226C_mRNA	GO:0006888	endoplasmic reticulum to Golgi vesicle-mediated transport	The directed movement of substances from the endoplasmic reticulum (ER) to the Golgi, mediated by COP II vesicles. Small COP II coated vesicles form from the ER and then fuse directly with the cis-Golgi. Larger structures are transported along microtubules to the cis-Golgi.	IMP	biological_process
YJL121C	YJL121C_mRNA	GO:0019323	pentose catabolic process	The chemical reactions and pathways resulting in the breakdown of a pentose, any monosaccharide with a chain of five carbon atoms in the molecule.	IBA	biological_process
YJL121C	YJL121C_mRNA	GO:0009052	pentose-phosphate shunt, non-oxidative branch	The branch of the pentose-phosphate shunt which does not involve oxidation reactions. It comprises a series of sugar phosphate interconversions, starting with ribulose 5-P and producing fructose 6-P and glyceraldehyde 3-P.	IBA	biological_process
YJL121C	YJL121C_mRNA	GO:0044262	cellular carbohydrate metabolic process	The chemical reactions and pathways involving carbohydrates, any of a group of organic compounds based of the general formula Cx(H2O)y, as carried out by individual cells.	IBA	biological_process
YJL121C	YJL121C_mRNA	GO:0006098	pentose-phosphate shunt	The glucose-6-phosphate catabolic process in which, coupled to NADPH synthesis, glucose-6-P is oxidized with the formation of carbon dioxide (CO2) and ribulose 5-phosphate; ribulose 5-P then enters a series of reactions interconverting sugar phosphates. The pentose phosphate pathway is a major source of reducing equivalents for biosynthesis reactions and is also important for the conversion of hexoses to pentoses.	IMP	biological_process
YJL121C	YJL121C_mRNA	GO:0006098	pentose-phosphate shunt	The glucose-6-phosphate catabolic process in which, coupled to NADPH synthesis, glucose-6-P is oxidized with the formation of carbon dioxide (CO2) and ribulose 5-phosphate; ribulose 5-P then enters a series of reactions interconverting sugar phosphates. The pentose phosphate pathway is a major source of reducing equivalents for biosynthesis reactions and is also important for the conversion of hexoses to pentoses.	IEA	biological_process
YJL121C	YJL121C_mRNA	GO:0005975	carbohydrate metabolic process	The chemical reactions and pathways involving carbohydrates, any of a group of organic compounds based of the general formula Cx(H2O)y. Includes the formation of carbohydrate derivatives by the addition of a carbohydrate residue to another molecule.	IEA	biological_process
YGR061C	YGR061C_mRNA	GO:0006541	glutamine metabolic process	The chemical reactions and pathways involving glutamine, 2-amino-4-carbamoylbutanoic acid.	IEA	biological_process
YGR061C	YGR061C_mRNA	GO:0006164	purine nucleotide biosynthetic process	The chemical reactions and pathways resulting in the formation of a purine nucleotide, a compound consisting of nucleoside (a purine base linked to a deoxyribose or ribose sugar) esterified with a phosphate group at either the 3' or 5'-hydroxyl group of the sugar.	IMP	biological_process
YGR061C	YGR061C_mRNA	GO:0006189	'de novo' IMP biosynthetic process	The chemical reactions and pathways resulting in the formation of IMP, inosine monophosphate, by the stepwise assembly of a purine ring on ribose 5-phosphate.	IC	biological_process
YGR061C	YGR061C_mRNA	GO:0006189	'de novo' IMP biosynthetic process	The chemical reactions and pathways resulting in the formation of IMP, inosine monophosphate, by the stepwise assembly of a purine ring on ribose 5-phosphate.	IEA	biological_process
YHR158C	YHR158C_mRNA	GO:0060627	regulation of vesicle-mediated transport	Any process that modulates the rate, frequency, or extent of vesicle-mediated transport, the directed movement of substances, either within a vesicle or in the vesicle membrane, into, out of or within a cell.	IMP	biological_process
YHR158C	YHR158C_mRNA	GO:0090337	regulation of formin-nucleated actin cable assembly	Any process that modulates the rate, frequency, or extent of formin-nucleated actin cable assembly. Formin-nucleated actin cable assembly is the aggregation, arrangement and bonding together of a set of components to form a formin-nucleated actin cable. A formin-nucleated actin cable is an actin filament bundle that consists of short filaments organized into bundles of uniform polarity, and is nucleated by formins.	IGI	biological_process
YHR158C	YHR158C_mRNA	GO:0032465	regulation of cytokinesis	Any process that modulates the frequency, rate or extent of the division of the cytoplasm of a cell and its separation into two daughter cells.	IGI	biological_process
YHR158C	YHR158C_mRNA	GO:0008360	regulation of cell shape	Any process that modulates the surface configuration of a cell.	IMP	biological_process
YHR158C	YHR158C_mRNA	GO:0000755	cytogamy	During conjugation with cellular fusion, the process resulting in creating a single cell from complementary mating types. The localized remodeling and dissolution of external protective structures allow the fusion of the plasma membranes and cytoplasmic mixing. An example of this process is found in Saccharomyces cerevisiae.	IMP	biological_process
YHR158C	YHR158C_mRNA	GO:0001100	negative regulation of exit from mitosis	Any process involved in the inhibition of progression from anaphase/telophase (high mitotic CDK activity) to G1 (low mitotic CDK activity).	IMP	biological_process
YGR213C	YGR213C_mRNA	GO:0006950	response to stress	Any process that results in a change in state or activity of a cell or an organism (in terms of movement, secretion, enzyme production, gene expression, etc.) as a result of a disturbance in organismal or cellular homeostasis, usually, but not necessarily, exogenous (e.g. temperature, humidity, ionizing radiation).	IEA	biological_process
YML070W	YML070W_mRNA	GO:0006071	glycerol metabolic process	The chemical reactions and pathways involving glycerol, 1,2,3-propanetriol, a sweet, hygroscopic, viscous liquid, widely distributed in nature as a constituent of many lipids.	IEA	biological_process
YML070W	YML070W_mRNA	GO:0019563	glycerol catabolic process	The chemical reactions and pathways resulting in the breakdown of glycerol, 1,2,3-propanetriol, a sweet, hygroscopic, viscous liquid, widely distributed in nature as a constituent of many lipids.	ISS	biological_process
YML070W	YML070W_mRNA	GO:0097237	cellular response to toxic substance	Any process that results in a change in state or activity of a cell (in terms of movement, secretion, enzyme production, gene expression, etc.) as a result of a toxic stimulus.	IMP	biological_process
YML070W	YML070W_mRNA	GO:0019588	anaerobic glycerol catabolic process	The anaerobic chemical reactions and pathways resulting in the breakdown of glycerol, yielding energy in the form of ATP.	IEA	biological_process
YCL064C	YCL064C_mRNA	GO:0006565	L-serine catabolic process	The chemical reactions and pathways resulting in the breakdown of L-serine, the L-enantiomer of serine, i.e. (2S)-2-amino-3-hydroxypropanoic acid.	IGI	biological_process
YCL064C	YCL064C_mRNA	GO:0006567	threonine catabolic process	The chemical reactions and pathways resulting in the breakdown of threonine (2-amino-3-hydroxybutyric acid), a polar, uncharged, essential amino acid found in peptide linkage in proteins.	IGI	biological_process
YCL064C	YCL064C_mRNA	GO:0006520	cellular amino acid metabolic process	The chemical reactions and pathways involving amino acids, carboxylic acids containing one or more amino groups, as carried out by individual cells.	IEA	biological_process
YMR015C	YMR015C_mRNA	GO:0055114	oxidation-reduction process	A metabolic process that results in the removal or addition of one or more electrons to or from a substance, with or without the concomitant removal or addition of a proton or protons.	IEA	biological_process
YMR015C	YMR015C_mRNA	GO:0006696	ergosterol biosynthetic process	The chemical reactions and pathways resulting in the formation of ergosterol, (22E)-ergosta-5,7,22-trien-3-beta-ol, a sterol found in ergot, yeast and moulds.	IDA	biological_process
YML071C	YML071C_mRNA	GO:0006891	intra-Golgi vesicle-mediated transport	The directed movement of substances within the Golgi, mediated by small transport vesicles. These either fuse with the cis-Golgi or with each other to form the membrane stacks known as the cis-Golgi reticulum (network).	IMP	biological_process
YML071C	YML071C_mRNA	GO:0015031	protein transport	The directed movement of proteins into, out of or within a cell, or between cells, by means of some agent such as a transporter or pore.	IEA	biological_process
YML071C	YML071C_mRNA	GO:0032258	protein localization by the Cvt pathway	A cytoplasm to vacuole targeting pathway that uses machinery common with autophagy. The Cvt vesicle is formed when the receptor protein, Atg19, binds to the complexes of the target protein (aminopeptidase or alpha-mannosidase homododecamers), forming the Cvt complex. Atg11 binds to Atg9 and transports the Cvt complex to the pre-autophagosome (PAS). The phagophore membrane expands around the Cvt complex (excluding bulk cytoplasm) forming the Cvt vesicle. This pathway is mostly observed in yeast.	IMP	biological_process
YFR028C	YFR028C_mRNA	GO:0032467	positive regulation of cytokinesis	Any process that activates or increases the frequency, rate or extent of the division of the cytoplasm of a cell, and its separation into two daughter cells.	IMP	biological_process
YFR028C	YFR028C_mRNA	GO:0051256	mitotic spindle midzone assembly	The cell cycle process in which the aggregation, arrangement and bonding together of a set of components forms the spindle midzone.	IBA	biological_process
YFR028C	YFR028C_mRNA	GO:0071850	mitotic cell cycle arrest	The process in which the mitotic cell cycle is halted during one of the normal phases (G1, S, G2, M).	IBA	biological_process
YFR028C	YFR028C_mRNA	GO:0051229	meiotic spindle disassembly	The controlled breakdown of the spindle during a meiotic cell cycle.	IMP	biological_process
YFR028C	YFR028C_mRNA	GO:0016311	dephosphorylation	The process of removing one or more phosphoric (ester or anhydride) residues from a molecule.	IEA	biological_process
YFR028C	YFR028C_mRNA	GO:0000278	mitotic cell cycle	Progression through the phases of the mitotic cell cycle, the most common eukaryotic cell cycle, which canonically comprises four successive phases called G1, S, G2, and M and includes replication of the genome and the subsequent segregation of chromosomes into daughter cells. In some variant cell cycles nuclear replication or nuclear division may not be followed by cell division, or G1 and G2 phases may be absent.	IMP	biological_process
YFR028C	YFR028C_mRNA	GO:0006470	protein dephosphorylation	The process of removing one or more phosphoric residues from a protein.	IDA	biological_process
YFR028C	YFR028C_mRNA	GO:0006470	protein dephosphorylation	The process of removing one or more phosphoric residues from a protein.	IEA	biological_process
YFR028C	YFR028C_mRNA	GO:0071470	cellular response to osmotic stress	Any process that results in a change in state or activity of a cell (in terms of movement, secretion, enzyme production, gene expression, etc.) as a result of a stimulus indicating an increase or decrease in the concentration of solutes outside the organism or cell.	IMP	biological_process
YFR028C	YFR028C_mRNA	GO:0051301	cell division	The process resulting in division and partitioning of components of a cell to form more cells; may or may not be accompanied by the physical separation of a cell into distinct, individually membrane-bounded daughter cells.	IEA	biological_process
YFR028C	YFR028C_mRNA	GO:0007059	chromosome segregation	The process in which genetic material, in the form of chromosomes, is organized into specific structures and then physically separated and apportioned to two or more sets. In eukaryotes, chromosome segregation begins with the condensation of chromosomes, includes chromosome separation, and ends when chromosomes have completed movement to the spindle poles.	IMP	biological_process
YFR028C	YFR028C_mRNA	GO:0007096	regulation of exit from mitosis	Any process involved in the progression from anaphase/telophase to G1 that is associated with a conversion from high to low mitotic CDK activity.	IGI	biological_process
YFR028C	YFR028C_mRNA	GO:0007096	regulation of exit from mitosis	Any process involved in the progression from anaphase/telophase to G1 that is associated with a conversion from high to low mitotic CDK activity.	IEA	biological_process
YOR129C	YOR129C_mRNA	GO:0051666	actin cortical patch localization	Any process in which actin cortical patches are transported to, or maintained in, a specific location. An actin cortical patch is a discrete actin-containing structure found just beneath the plasma membrane in fungal cells.	IMP	biological_process
YOR129C	YOR129C_mRNA	GO:0000282	cellular bud site selection	The specification of the site where a daughter cell will form, in organisms that reproduce by budding. An example of this process is found in Saccharomyces cerevisiae.	IMP	biological_process
YIL088C	YIL088C_mRNA	GO:0006865	amino acid transport	The directed movement of amino acids, organic acids containing one or more amino substituents, into, out of or within a cell, or between cells, by means of some agent such as a transporter or pore.	ISA	biological_process
YMR145C	YMR145C_mRNA	GO:0019655	glycolytic fermentation to ethanol	The anaerobic chemical reactions and pathways resulting in the breakdown of glucose; it is converted into ethanol and carbon dioxide (CO2), producing two molecules of ATP for each molecule of glucose.	IMP	biological_process
YMR145C	YMR145C_mRNA	GO:0006116	NADH oxidation	A metabolic process that results in the oxidation of reduced nicotinamide adenine dinucleotide, NADH, to the oxidized form, NAD.	IDA	biological_process
YMR145C	YMR145C_mRNA	GO:0055114	oxidation-reduction process	A metabolic process that results in the removal or addition of one or more electrons to or from a substance, with or without the concomitant removal or addition of a proton or protons.	IEA	biological_process
YMR145C	YMR145C_mRNA	GO:0001300	chronological cell aging	The process associated with progression of the cell from its inception to the end of its lifespan that occurs when the cell is in a non-dividing, or quiescent, state.	IMP	biological_process
YJL222W	YJL222W_mRNA	GO:0006896	Golgi to vacuole transport	The directed movement of substances from the Golgi to the vacuole.	IGI	biological_process
YJL222W	YJL222W_mRNA	GO:0006623	protein targeting to vacuole	The process of directing proteins towards the vacuole, usually using signals contained within the protein.	IGI	biological_process
YDR517W	YDR517W_mRNA	GO:0009306	protein secretion	The controlled release of proteins from a cell.	IMP	biological_process
YDR517W	YDR517W_mRNA	GO:0007030	Golgi organization	A process that is carried out at the cellular level which results in the assembly, arrangement of constituent parts, or disassembly of the Golgi apparatus.	ISS	biological_process
YDR517W	YDR517W_mRNA	GO:0006888	endoplasmic reticulum to Golgi vesicle-mediated transport	The directed movement of substances from the endoplasmic reticulum (ER) to the Golgi, mediated by COP II vesicles. Small COP II coated vesicles form from the ER and then fuse directly with the cis-Golgi. Larger structures are transported along microtubules to the cis-Golgi.	IMP	biological_process
YLR178C	YLR178C_mRNA	GO:0046578	regulation of Ras protein signal transduction	Any process that modulates the frequency, rate or extent of Ras protein signal transduction.	IMP	biological_process
YLR178C	YLR178C_mRNA	GO:0030162	regulation of proteolysis	Any process that modulates the frequency, rate or extent of the hydrolysis of a peptide bond or bonds within a protein.	IDA	biological_process
YNL258C	YNL258C_mRNA	GO:0032581	ER-dependent peroxisome organization	A process of peroxisome organization in which assembly or arrangement of constituent parts takes place in the endoplasmic reticulum.	IMP	biological_process
YNL258C	YNL258C_mRNA	GO:0006890	retrograde vesicle-mediated transport, Golgi to endoplasmic reticulum	The directed movement of substances from the Golgi back to the endoplasmic reticulum, mediated by vesicles bearing specific protein coats such as COPI or COG.	IMP	biological_process
YNL258C	YNL258C_mRNA	GO:0015031	protein transport	The directed movement of proteins into, out of or within a cell, or between cells, by means of some agent such as a transporter or pore.	IEA	biological_process
YLR441C	YLR441C_mRNA	GO:0000462	maturation of SSU-rRNA from tricistronic rRNA transcript (SSU-rRNA, 5.8S rRNA, LSU-rRNA)	Any process involved in the maturation of a precursor Small SubUnit (SSU) ribosomal RNA (rRNA) molecule into a mature SSU-rRNA molecule from the pre-rRNA molecule originally produced as a tricistronic rRNA transcript that contains the Small Subunit (SSU) rRNA, 5.8S rRNA, and the Large Subunit (LSU) in that order from 5' to 3' along the primary transcript.	IGI	biological_process
YLR441C	YLR441C_mRNA	GO:0006412	translation	The cellular metabolic process in which a protein is formed, using the sequence of a mature mRNA or circRNA molecule to specify the sequence of amino acids in a polypeptide chain. Translation is mediated by the ribosome, and begins with the formation of a ternary complex between aminoacylated initiator methionine tRNA, GTP, and initiation factor 2, which subsequently associates with the small subunit of the ribosome and an mRNA or circRNA. Translation ends with the release of a polypeptide chain from the ribosome.	IEA	biological_process
YLR441C	YLR441C_mRNA	GO:0002181	cytoplasmic translation	The chemical reactions and pathways resulting in the formation of a protein in the cytoplasm. This is a ribosome-mediated process in which the information in messenger RNA (mRNA) is used to specify the sequence of amino acids in the protein.	IBA	biological_process
YGR119C	YGR119C_mRNA	GO:0036228	protein localization to nuclear inner membrane	A process in which a protein is transported to, or maintained in, a location within the nuclear inner membrane.	IGI	biological_process
YGR119C	YGR119C_mRNA	GO:0006607	NLS-bearing protein import into nucleus	The directed movement of a protein bearing a nuclear localization signal (NLS) from the cytoplasm into the nucleus, across the nuclear envelope.	IGI	biological_process
YGR119C	YGR119C_mRNA	GO:0051028	mRNA transport	The directed movement of mRNA, messenger ribonucleic acid, into, out of or within a cell, or between cells, by means of some agent such as a transporter or pore.	IEA	biological_process
YGR119C	YGR119C_mRNA	GO:0006606	protein import into nucleus	The directed movement of a protein from the cytoplasm to the nucleus.	IMP	biological_process
YGR119C	YGR119C_mRNA	GO:0006999	nuclear pore organization	A process that is carried out at the cellular level which results in the assembly, arrangement of constituent parts, or disassembly of the nuclear pore.	IMP	biological_process
YJR013W	YJR013W_mRNA	GO:0030244	cellulose biosynthetic process	The chemical reactions and pathways resulting in the formation of cellulose, a linear beta1-4 glucan of molecular mass 50-400 kDa with the pyranose units in the -4C1 conformation.	IEA	biological_process
YJR013W	YJR013W_mRNA	GO:0097502	mannosylation	The covalent attachment of a mannose residue to a substrate molecule.	IEA	biological_process
YJR013W	YJR013W_mRNA	GO:0006506	GPI anchor biosynthetic process	The chemical reactions and pathways resulting in the formation of a glycosylphosphatidylinositol (GPI) anchor that attaches some membrane proteins to the lipid bilayer of the cell membrane. The phosphatidylinositol group is linked via the C-6 hydroxyl residue of inositol to a carbohydrate chain which is itself linked to the protein via an ethanolamine phosphate group, its amino group forming an amide linkage with the C-terminal carboxyl of the protein. Some GPI anchors have variants on this canonical linkage.	IMP	biological_process
YJR013W	YJR013W_mRNA	GO:0006506	GPI anchor biosynthetic process	The chemical reactions and pathways resulting in the formation of a glycosylphosphatidylinositol (GPI) anchor that attaches some membrane proteins to the lipid bilayer of the cell membrane. The phosphatidylinositol group is linked via the C-6 hydroxyl residue of inositol to a carbohydrate chain which is itself linked to the protein via an ethanolamine phosphate group, its amino group forming an amide linkage with the C-terminal carboxyl of the protein. Some GPI anchors have variants on this canonical linkage.	IEA	biological_process
YJR013W	YJR013W_mRNA	GO:0051301	cell division	The process resulting in division and partitioning of components of a cell to form more cells; may or may not be accompanied by the physical separation of a cell into distinct, individually membrane-bounded daughter cells.	IEA	biological_process
YJR013W	YJR013W_mRNA	GO:0031505	fungal-type cell wall organization	A process that is carried out at the cellular level which results in the assembly, arrangement of constituent parts, or disassembly of the fungal-type cell wall.	IMP	biological_process
YIR027C	YIR027C_mRNA	GO:0010136	ureide catabolic process	The chemical reactions and pathways resulting in the breakdown of ureide, which is the organic form of nitrogen in nitrogen fixing and transporting plants with the release of ammonium.	IEA	biological_process
YIR027C	YIR027C_mRNA	GO:0006145	purine nucleobase catabolic process	The chemical reactions and pathways resulting in the breakdown of purine nucleobases, one of the two classes of nitrogen-containing ring compounds found in DNA and RNA, which include adenine and guanine.	IBA	biological_process
YIR027C	YIR027C_mRNA	GO:0009442	allantoin assimilation pathway	The pathways by which allantoin is processed and converted to ureidoglycolate, and then into metabolically useful substrates. E. coli are able to utilize allantoin as a sole nitrogen source under anaerobic conditions by converting it to ureidoglycolate; this may be further metabolized to produce glyoxylate and thence 3-phosphoglycerate, or alternatively oxidized to oxolureate, which can converted into oxamate and carbamoylphosphate. This may then be further metabolized to CO2, NH4+ and ATP.	IMP	biological_process
YIR027C	YIR027C_mRNA	GO:0000256	allantoin catabolic process	The chemical reactions and pathways resulting in the breakdown of allantoin, (2,5-dioxo-4-imidazolidinyl)urea.	IEA	biological_process
YIR027C	YIR027C_mRNA	GO:0006995	cellular response to nitrogen starvation	Any process that results in a change in state or activity of a cell (in terms of movement, secretion, enzyme production, gene expression, etc.) as a result of deprivation of nitrogen.	IEA	biological_process
YBL005W	YBL005W_mRNA	GO:0061414	positive regulation of transcription from RNA polymerase II promoter by a nonfermentable carbon source	A transcription regulation process in which the presence of a nonfermentable carbon source leads to an increase of the frequency, rate, or extent of transcription, from an RNA polymerase II promoter, of specific genes involved in the metabolism of other carbon sources.	IBA	biological_process
YBL005W	YBL005W_mRNA	GO:2001040	positive regulation of cellular response to drug	Any process that activates or increases the frequency, rate or extent of cellular response to drug.	IMP	biological_process
YBL005W	YBL005W_mRNA	GO:0045944	positive regulation of transcription by RNA polymerase II	Any process that activates or increases the frequency, rate or extent of transcription from an RNA polymerase II promoter.	IMP	biological_process
YBL005W	YBL005W_mRNA	GO:0006355	regulation of transcription, DNA-templated	Any process that modulates the frequency, rate or extent of cellular DNA-templated transcription.	IEA	biological_process
YBL005W	YBL005W_mRNA	GO:0006351	transcription, DNA-templated	The cellular synthesis of RNA on a template of DNA.	IEA	biological_process
YOR377W	YOR377W_mRNA	GO:1901089	acetate ester metabolic process involved in fermentation	Any acetate ester metabolic process that is involved in fermentation.	IMP	biological_process
YOR377W	YOR377W_mRNA	GO:0044419	interspecies interaction between organisms	Any process in which an organism has an effect on an organism of a different species.	IMP	biological_process
YOR377W	YOR377W_mRNA	GO:0042493	response to drug	Any process that results in a change in state or activity of a cell or an organism (in terms of movement, secretion, enzyme production, gene expression, etc.) as a result of a drug stimulus. A drug is a substance used in the diagnosis, treatment or prevention of a disease.	IBA	biological_process
YKL193C	YKL193C_mRNA	GO:0051457	maintenance of protein location in nucleus	Any process in which a protein is maintained in the nucleus and prevented from moving elsewhere. These include sequestration within the nucleus, protein stabilization to prevent transport elsewhere and the active retrieval of proteins that escape the nucleus.	IMP	biological_process
YKL193C	YKL193C_mRNA	GO:0051301	cell division	The process resulting in division and partitioning of components of a cell to form more cells; may or may not be accompanied by the physical separation of a cell into distinct, individually membrane-bounded daughter cells.	IEA	biological_process
YKL193C	YKL193C_mRNA	GO:0007059	chromosome segregation	The process in which genetic material, in the form of chromosomes, is organized into specific structures and then physically separated and apportioned to two or more sets. In eukaryotes, chromosome segregation begins with the condensation of chromosomes, includes chromosome separation, and ends when chromosomes have completed movement to the spindle poles.	IMP	biological_process
YKL193C	YKL193C_mRNA	GO:0007049	cell cycle	The progression of biochemical and morphological phases and events that occur in a cell during successive cell replication or nuclear replication events. Canonically, the cell cycle comprises the replication and segregation of genetic material followed by the division of the cell, but in endocycles or syncytial cells nuclear replication or nuclear division may not be followed by cell division.	IEA	biological_process
YDR223W	YDR223W_mRNA	GO:0060962	regulation of ribosomal protein gene transcription by RNA polymerase II	Any process that modulates the frequency, rate or extent of the synthesis of RNA from ribosomal protein genes mediated by RNA polymerase II.	IEA	biological_process
YDR223W	YDR223W_mRNA	GO:0010688	negative regulation of ribosomal protein gene transcription by RNA polymerase II	Any process that decreases the frequency, rate or extent of the synthesis of RNA from ribosomal protein genes mediated by RNA polymerase II.	IMP	biological_process
YDR223W	YDR223W_mRNA	GO:0006351	transcription, DNA-templated	The cellular synthesis of RNA on a template of DNA.	IEA	biological_process
YOR103C	YOR103C_mRNA	GO:0006487	protein N-linked glycosylation	A protein glycosylation process in which a carbohydrate or carbohydrate derivative unit is added to a protein via the N4 atom of peptidyl-asparagine, the omega-N of arginine, or the N1' atom peptidyl-tryptophan.	IMP	biological_process
YGR093W	YGR093W_mRNA	GO:0000398	mRNA splicing, via spliceosome	The joining together of exons from one or more primary transcripts of messenger RNA (mRNA) and the excision of intron sequences, via a spliceosomal mechanism, so that mRNA consisting only of the joined exons is produced.	IMP	biological_process
YHR137W	YHR137W_mRNA	GO:0009072	aromatic amino acid family metabolic process	The chemical reactions and pathways involving aromatic amino acid family, amino acids with aromatic ring (phenylalanine, tyrosine, tryptophan).	IMP	biological_process
YHR137W	YHR137W_mRNA	GO:0097053	L-kynurenine catabolic process	The chemical reactions and pathways resulting in the breakdown of L-kynurenine, the L-enantiomer of the amino acid kynurenine (3-(2-aminobenzoyl)-alanine).	IEA	biological_process
YHR137W	YHR137W_mRNA	GO:0019509	L-methionine salvage from methylthioadenosine	The generation of L-methionine (2-amino-4-(methylthio)butanoic acid) from methylthioadenosine.	IEA	biological_process
YHR137W	YHR137W_mRNA	GO:0009058	biosynthetic process	The chemical reactions and pathways resulting in the formation of substances; typically the energy-requiring part of metabolism in which simpler substances are transformed into more complex ones.	IEA	biological_process
YGL091C	YGL091C_mRNA	GO:0002098	tRNA wobble uridine modification	The process in which a uridine in position 34 of a tRNA is post-transcriptionally modified.	IMP	biological_process
YGL091C	YGL091C_mRNA	GO:0016226	iron-sulfur cluster assembly	The incorporation of iron and exogenous sulfur into a metallo-sulfur cluster.	IDA	biological_process
YGL091C	YGL091C_mRNA	GO:0016226	iron-sulfur cluster assembly	The incorporation of iron and exogenous sulfur into a metallo-sulfur cluster.	IEA	biological_process
YPL141C	YPL141C_mRNA	GO:0035556	intracellular signal transduction	The process in which a signal is passed on to downstream components within the cell, which become activated themselves to further propagate the signal and finally trigger a change in the function or state of the cell.	IBA	biological_process
YPL141C	YPL141C_mRNA	GO:0006468	protein phosphorylation	The process of introducing a phosphate group on to a protein.	IEA	biological_process
YGR258C	YGR258C_mRNA	GO:0006295	nucleotide-excision repair, DNA incision, 3'-to lesion	The endonucleolytic cleavage of the damaged strand of DNA 3' to the site of damage. The incision occurs at the junction of single-stranded DNA and double-stranded DNA that is formed when the DNA duplex is unwound. The incision precedes the incision formed 5' to the site of damage.	IDA	biological_process
YGR258C	YGR258C_mRNA	GO:0006366	transcription by RNA polymerase II	The synthesis of RNA from a DNA template by RNA polymerase II (RNAP II), originating at an RNA polymerase II promoter. Includes transcription of messenger RNA (mRNA) and certain small nuclear RNAs (snRNAs).	IGI	biological_process
YGR258C	YGR258C_mRNA	GO:0006289	nucleotide-excision repair	A DNA repair process in which a small region of the strand surrounding the damage is removed from the DNA helix as an oligonucleotide. The small gap left in the DNA helix is filled in by the sequential action of DNA polymerase and DNA ligase. Nucleotide excision repair recognizes a wide range of substrates, including damage caused by UV irradiation (pyrimidine dimers and 6-4 photoproducts) and chemicals (intrastrand cross-links and bulky adducts).	IEA	biological_process
YGR258C	YGR258C_mRNA	GO:0006281	DNA repair	The process of restoring DNA after damage. Genomes are subject to damage by chemical and physical agents in the environment (e.g. UV and ionizing radiations, chemical mutagens, fungal and bacterial toxins, etc.) and by free radicals or alkylating agents endogenously generated in metabolism. DNA is also damaged because of errors during its replication. A variety of different DNA repair pathways have been reported that include direct reversal, base excision repair, nucleotide excision repair, photoreactivation, bypass, double-strand break repair pathway, and mismatch repair pathway.	IEA	biological_process
YJR091C	YJR091C_mRNA	GO:0034629	cellular protein-containing complex localization	A protein complex localization process that takes place at the cellular level; as a result, a protein complex is transported to, or maintained in, a specific location within a cell.	IMP	biological_process
YJR091C	YJR091C_mRNA	GO:0051654	establishment of mitochondrion localization	The directed movement of the mitochondrion to a specific location.	IMP	biological_process
YJR091C	YJR091C_mRNA	GO:0000288	nuclear-transcribed mRNA catabolic process, deadenylation-dependent decay	A major pathway of degradation of nuclear-transcribed mRNAs that proceeds through a series of ordered steps that includes poly(A) tail shortening and that can regulate mRNA stability.	IGI	biological_process
YMR243C	YMR243C_mRNA	GO:0006812	cation transport	The directed movement of cations, atoms or small molecules with a net positive charge, into, out of or within a cell, or between cells, by means of some agent such as a transporter or pore.	IEA	biological_process
YMR243C	YMR243C_mRNA	GO:0006882	cellular zinc ion homeostasis	Any process involved in the maintenance of an internal steady state of zinc ions at the level of a cell.	IMP	biological_process
YMR243C	YMR243C_mRNA	GO:0061088	regulation of sequestering of zinc ion	Any process that modulates the rate, frequency, or extent of sequestering of zinc ion. Sequestering of zinc ion is the process of binding or confining zinc ions such that they are separated from other components of a biological system.	IBA	biological_process
YMR243C	YMR243C_mRNA	GO:0010043	response to zinc ion	Any process that results in a change in state or activity of a cell or an organism (in terms of movement, secretion, enzyme production, gene expression, etc.) as a result of a zinc ion stimulus.	IBA	biological_process
YMR243C	YMR243C_mRNA	GO:0046686	response to cadmium ion	Any process that results in a change in state or activity of a cell or an organism (in terms of movement, secretion, enzyme production, gene expression, etc.) as a result of a cadmium (Cd) ion stimulus.	IEA	biological_process
YMR243C	YMR243C_mRNA	GO:0055085	transmembrane transport	The process in which a solute is transported across a lipid bilayer, from one side of a membrane to the other.	IEA	biological_process
YPL235W	YPL235W_mRNA	GO:0000492	box C/D snoRNP assembly	The aggregation, arrangement and bonding together of proteins and a box C/D snoRNA to form a box C/D small nucleolar ribonucleoprotein (snoRNP) complex.	IMP	biological_process
YPL235W	YPL235W_mRNA	GO:0043486	histone exchange	The replacement, within chromatin, of resident histones or histone subunits with alternative, sometimes variant, histones or subunits.	IPI	biological_process
YPL235W	YPL235W_mRNA	GO:0006364	rRNA processing	Any process involved in the conversion of a primary ribosomal RNA (rRNA) transcript into one or more mature rRNA molecules.	IMP	biological_process
YPL235W	YPL235W_mRNA	GO:0006357	regulation of transcription by RNA polymerase II	Any process that modulates the frequency, rate or extent of transcription mediated by RNA polymerase II.	IMP	biological_process
YPL235W	YPL235W_mRNA	GO:0006281	DNA repair	The process of restoring DNA after damage. Genomes are subject to damage by chemical and physical agents in the environment (e.g. UV and ionizing radiations, chemical mutagens, fungal and bacterial toxins, etc.) and by free radicals or alkylating agents endogenously generated in metabolism. DNA is also damaged because of errors during its replication. A variety of different DNA repair pathways have been reported that include direct reversal, base excision repair, nucleotide excision repair, photoreactivation, bypass, double-strand break repair pathway, and mismatch repair pathway.	IEA	biological_process
YPL235W	YPL235W_mRNA	GO:0006338	chromatin remodeling	Dynamic structural changes to eukaryotic chromatin occurring throughout the cell division cycle. These changes range from the local changes necessary for transcriptional regulation to global changes necessary for chromosome segregation.	IPI	biological_process
YPL235W	YPL235W_mRNA	GO:0006351	transcription, DNA-templated	The cellular synthesis of RNA on a template of DNA.	IEA	biological_process
YPL235W	YPL235W_mRNA	GO:0016573	histone acetylation	The modification of a histone by the addition of an acetyl group.	IBA	biological_process
YNL230C	YNL230C_mRNA	GO:0006357	regulation of transcription by RNA polymerase II	Any process that modulates the frequency, rate or extent of transcription mediated by RNA polymerase II.	IEA	biological_process
YAR073W	YAR073W_mRNA	GO:0006177	GMP biosynthetic process	The chemical reactions and pathways resulting in the formation of GMP, guanosine monophosphate.	IEA	biological_process
YAR073W	YAR073W_mRNA	GO:0006183	GTP biosynthetic process	The chemical reactions and pathways resulting in the formation of GTP, guanosine triphosphate.	IBA	biological_process
YAR073W	YAR073W_mRNA	GO:0055114	oxidation-reduction process	A metabolic process that results in the removal or addition of one or more electrons to or from a substance, with or without the concomitant removal or addition of a proton or protons.	IEA	biological_process
YAR073W	YAR073W_mRNA	GO:0006164	purine nucleotide biosynthetic process	The chemical reactions and pathways resulting in the formation of a purine nucleotide, a compound consisting of nucleoside (a purine base linked to a deoxyribose or ribose sugar) esterified with a phosphate group at either the 3' or 5'-hydroxyl group of the sugar.	IEA	biological_process
YER095W	YER095W_mRNA	GO:0006259	DNA metabolic process	Any cellular metabolic process involving deoxyribonucleic acid. This is one of the two main types of nucleic acid, consisting of a long, unbranched macromolecule formed from one, or more commonly, two, strands of linked deoxyribonucleotides.	IEA	biological_process
YER095W	YER095W_mRNA	GO:0010212	response to ionizing radiation	Any process that results in a change in state or activity of a cell or an organism (in terms of movement, secretion, enzyme production, gene expression, etc.) as a result of a ionizing radiation stimulus. Ionizing radiation is radiation with sufficient energy to remove electrons from atoms and may arise from spontaneous decay of unstable isotopes, resulting in alpha and beta particles and gamma rays. Ionizing radiation also includes X-rays.	IBA	biological_process
YER095W	YER095W_mRNA	GO:0070192	chromosome organization involved in meiotic cell cycle	A process of chromosome organization that is involved in a meiotic cell cycle.	IBA	biological_process
YER095W	YER095W_mRNA	GO:0000709	meiotic joint molecule formation	The conversion of the paired broken DNA and homologous duplex DNA into a four-stranded branched intermediate, known as a joint molecule, formed during meiotic recombination. These joint molecules contain Holliday junctions on either side of heteroduplex DNA.	IMP	biological_process
YER095W	YER095W_mRNA	GO:1990426	mitotic recombination-dependent replication fork processing	Replication fork processing that includes recombination between DNA near the arrested fork and homologous sequences. Proteins involved in homologous recombination are required for replication restart.	IEA	biological_process
YER095W	YER095W_mRNA	GO:0042148	strand invasion	The process in which the nucleoprotein complex (composed of the broken single-strand DNA and the recombinase) searches and identifies a region of homology in intact duplex DNA. The broken single-strand DNA displaces the like strand and forms Watson-Crick base pairs with its complement, forming a duplex in which each strand is from one of the two recombining DNA molecules.	IDA	biological_process
YER095W	YER095W_mRNA	GO:0007131	reciprocal meiotic recombination	The cell cycle process in which double strand breaks are formed and repaired through a double Holliday junction intermediate. This results in the equal exchange of genetic material between non-sister chromatids in a pair of homologous chromosomes. These reciprocal recombinant products ensure the proper segregation of homologous chromosomes during meiosis I and create genetic diversity.	IMP	biological_process
YER095W	YER095W_mRNA	GO:0030491	heteroduplex formation	The formation of a stable duplex DNA that contains one strand from each of the two recombining DNA molecules.	IDA	biological_process
YER095W	YER095W_mRNA	GO:0000724	double-strand break repair via homologous recombination	The error-free repair of a double-strand break in DNA in which the broken DNA molecule is repaired using homologous sequences. A strand in the broken DNA searches for a homologous region in an intact chromosome to serve as the template for DNA synthesis. The restoration of two intact DNA molecules results in the exchange, reciprocal or nonreciprocal, of genetic material between the intact DNA molecule and the broken DNA molecule.	TAS	biological_process
YER095W	YER095W_mRNA	GO:0000724	double-strand break repair via homologous recombination	The error-free repair of a double-strand break in DNA in which the broken DNA molecule is repaired using homologous sequences. A strand in the broken DNA searches for a homologous region in an intact chromosome to serve as the template for DNA synthesis. The restoration of two intact DNA molecules results in the exchange, reciprocal or nonreciprocal, of genetic material between the intact DNA molecule and the broken DNA molecule.	IEA	biological_process
YER095W	YER095W_mRNA	GO:0006281	DNA repair	The process of restoring DNA after damage. Genomes are subject to damage by chemical and physical agents in the environment (e.g. UV and ionizing radiations, chemical mutagens, fungal and bacterial toxins, etc.) and by free radicals or alkylating agents endogenously generated in metabolism. DNA is also damaged because of errors during its replication. A variety of different DNA repair pathways have been reported that include direct reversal, base excision repair, nucleotide excision repair, photoreactivation, bypass, double-strand break repair pathway, and mismatch repair pathway.	IEA	biological_process
YER095W	YER095W_mRNA	GO:0006310	DNA recombination	Any process in which a new genotype is formed by reassortment of genes resulting in gene combinations different from those that were present in the parents. In eukaryotes genetic recombination can occur by chromosome assortment, intrachromosomal recombination, or nonreciprocal interchromosomal recombination. Interchromosomal recombination occurs by crossing over. In bacteria it may occur by genetic transformation, conjugation, transduction, or F-duction.	IDA	biological_process
YER095W	YER095W_mRNA	GO:0000722	telomere maintenance via recombination	Any recombinational process that contributes to the maintenance of proper telomeric length.	IMP	biological_process
YER095W	YER095W_mRNA	GO:0000730	DNA recombinase assembly	The aggregation, arrangement and bonding together of strand exchange proteins (recombinases) into higher order oligomers on single-stranded DNA.	IBA	biological_process
YNL231C	YNL231C_mRNA	GO:0043942	negative regulation of sexual sporulation resulting in formation of a cellular spore	Any process that stops, prevents, or reduces the frequency, rate or extent of the formation of cellular spores derived from the products of meiosis.	IMP	biological_process
YNL231C	YNL231C_mRNA	GO:0008654	phospholipid biosynthetic process	The chemical reactions and pathways resulting in the formation of phospholipids, any lipid containing phosphoric acid as a mono- or diester.	IGI	biological_process
YNL231C	YNL231C_mRNA	GO:0016126	sterol biosynthetic process	The chemical reactions and pathways resulting in the formation of sterols, steroids with one or more hydroxyl groups and a hydrocarbon side-chain in the molecule.	IGI	biological_process
YNL231C	YNL231C_mRNA	GO:0015914	phospholipid transport	The directed movement of phospholipids into, out of or within a cell, or between cells, by means of some agent such as a transporter or pore. Phospholipids are any lipids containing phosphoric acid as a mono- or diester.	IDA	biological_process
YNL231C	YNL231C_mRNA	GO:0042493	response to drug	Any process that results in a change in state or activity of a cell or an organism (in terms of movement, secretion, enzyme production, gene expression, etc.) as a result of a drug stimulus. A drug is a substance used in the diagnosis, treatment or prevention of a disease.	IGI	biological_process
YPL183W-A	YPL183W-A_mRNA	GO:0042254	ribosome biogenesis	A cellular process that results in the biosynthesis of constituent macromolecules, assembly, and arrangement of constituent parts of ribosome subunits; includes transport to the sites of protein synthesis.	IMP	biological_process
YPL183W-A	YPL183W-A_mRNA	GO:0006412	translation	The cellular metabolic process in which a protein is formed, using the sequence of a mature mRNA or circRNA molecule to specify the sequence of amino acids in a polypeptide chain. Translation is mediated by the ribosome, and begins with the formation of a ternary complex between aminoacylated initiator methionine tRNA, GTP, and initiation factor 2, which subsequently associates with the small subunit of the ribosome and an mRNA or circRNA. Translation ends with the release of a polypeptide chain from the ribosome.	IEA	biological_process
YPL183W-A	YPL183W-A_mRNA	GO:0032543	mitochondrial translation	The chemical reactions and pathways resulting in the formation of a protein in a mitochondrion. This is a ribosome-mediated process in which the information in messenger RNA (mRNA) is used to specify the sequence of amino acids in the protein; the mitochondrion has its own ribosomes and transfer RNAs, and uses a genetic code that differs from the nuclear code.	ISA	biological_process
YDR143C	YDR143C_mRNA	GO:0051788	response to misfolded protein	Any process that results in a change in state or activity of a cell or an organism (in terms of movement, secretion, enzyme production, gene expression, etc.) as a result of a misfolded protein stimulus.	IMP	biological_process
YDR143C	YDR143C_mRNA	GO:0071630	nuclear protein quality control by the ubiquitin-proteasome system	The chemical reactions and pathways resulting in the breakdown of misfolded proteins via a mechanism in which the proteins are transported to the nucleus for ubiquitination, and then targeted to proteasomes for degradation.	IMP	biological_process
YDR143C	YDR143C_mRNA	GO:0000209	protein polyubiquitination	Addition of multiple ubiquitin groups to a protein, forming a ubiquitin chain.	IBA	biological_process
YGR207C	YGR207C_mRNA	GO:0055114	oxidation-reduction process	A metabolic process that results in the removal or addition of one or more electrons to or from a substance, with or without the concomitant removal or addition of a proton or protons.	IBA	biological_process
YPL066W	YPL066W_mRNA	GO:0000917	division septum assembly	The assembly and arrangement of a septum that spans the plasma membrane interface between progeny cells following cytokinesis. The progeny cells that form a division septum are not able to exchange intracellular material.	IBA	biological_process
YPL066W	YPL066W_mRNA	GO:0097271	protein localization to bud neck	A process in which a protein is transported to, or maintained at, a location within a cellular bud neck.	IMP	biological_process
YOR152C	YOR152C_mRNA	GO:0061709	reticulophagy	The selective autohagy process in which parts of the endoplasmic reticulum are loaded into autophagosomes, delivered to the vacuole, and degraded in response to changing cellular conditions.	IMP	biological_process
YAL027W	YAL027W_mRNA	GO:0000736	double-strand break repair via single-strand annealing, removal of nonhomologous ends	During DSBR via single-strand annealing, the removal of nonhomologous sequences at the broken 3' single-strand DNA end before DNA repair synthesis can occur.	IMP	biological_process
YAL027W	YAL027W_mRNA	GO:0000736	double-strand break repair via single-strand annealing, removal of nonhomologous ends	During DSBR via single-strand annealing, the removal of nonhomologous sequences at the broken 3' single-strand DNA end before DNA repair synthesis can occur.	IEA	biological_process
YAL027W	YAL027W_mRNA	GO:0032079	positive regulation of endodeoxyribonuclease activity	Any process that activates or increases the frequency, rate or extent of endodeoxyribonuclease activity, the hydrolysis of ester linkages within deoxyribonucleic acid by creating internal breaks.	IDA	biological_process
YHR013C	YHR013C_mRNA	GO:0006474	N-terminal protein amino acid acetylation	The acetylation of the N-terminal amino acid of proteins.	IDA	biological_process
YHR013C	YHR013C_mRNA	GO:0018002	N-terminal peptidyl-glutamic acid acetylation	The acetylation of the N-terminal glutamic acid of proteins to form the derivate acetyl-glutamic acid.	IBA	biological_process
YHR013C	YHR013C_mRNA	GO:0061606	N-terminal protein amino acid propionylation	The propionylation of the N-terminal amino acid of proteins.	IMP	biological_process
YHR013C	YHR013C_mRNA	GO:0017198	N-terminal peptidyl-serine acetylation	The acetylation of the N-terminal serine of proteins to form the derivative N-acetyl-L-serine.	IBA	biological_process
YHR013C	YHR013C_mRNA	GO:0009414	response to water deprivation	Any process that results in a change in state or activity of a cell or an organism (in terms of movement, secretion, enzyme production, gene expression, etc.) as a result of a water deprivation stimulus, prolonged deprivation of water.	IEA	biological_process
YHR013C	YHR013C_mRNA	GO:0016573	histone acetylation	The modification of a histone by the addition of an acetyl group.	IMP	biological_process
YJL080C	YJL080C_mRNA	GO:0043577	chemotropism	The movement of an organism, or part of an organism, in response to an external chemical gradient, usually toward or away from it.	IMP	biological_process
YJL080C	YJL080C_mRNA	GO:0045141	meiotic telomere clustering	The cell cycle process in which the dynamic reorganization of telomeres occurs in early meiotic prophase, during which meiotic chromosome ends are gathered in a bouquet arrangement at the inner surface of the nuclear envelope proximal to the spindle pole body. This plays an important role in progression through meiosis and precedes synapsis.	IMP	biological_process
YJL080C	YJL080C_mRNA	GO:0000750	pheromone-dependent signal transduction involved in conjugation with cellular fusion	A signal transduction process resulting in the relay, amplification or dampening of a signal generated in response to pheromone exposure in organisms that undergo conjugation with cellular fusion. An example of this process is found in Saccharomyces cerevisiae.	IGI	biological_process
YJL080C	YJL080C_mRNA	GO:0030466	chromatin silencing at silent mating-type cassette	Repression of transcription at silent mating-type loci by alteration of the structure of chromatin.	IMP	biological_process
YJL080C	YJL080C_mRNA	GO:0007059	chromosome segregation	The process in which genetic material, in the form of chromosomes, is organized into specific structures and then physically separated and apportioned to two or more sets. In eukaryotes, chromosome segregation begins with the condensation of chromosomes, includes chromosome separation, and ends when chromosomes have completed movement to the spindle poles.	IMP	biological_process
YJL080C	YJL080C_mRNA	GO:0006348	chromatin silencing at telomere	Repression of transcription of telomeric DNA by altering the structure of chromatin.	IMP	biological_process
YJL080C	YJL080C_mRNA	GO:0008298	intracellular mRNA localization	Any process in which mRNA is transported to, or maintained in, a specific location within the cell.	IPI	biological_process
YOR269W	YOR269W_mRNA	GO:1903033	positive regulation of microtubule plus-end binding	Any process that activates or increases the frequency, rate or extent of microtubule plus-end binding.	IDA	biological_process
YOR269W	YOR269W_mRNA	GO:2000582	positive regulation of ATP-dependent microtubule motor activity, plus-end-directed	Any process that activates or increases the frequency, rate or extent of ATP-dependent microtubule motor activity, plus-end-directed.	IMP	biological_process
YOR269W	YOR269W_mRNA	GO:0030473	nuclear migration along microtubule	The directed movement of the nucleus along microtubules within the cell, mediated by motor proteins.	IMP	biological_process
YOR269W	YOR269W_mRNA	GO:0051301	cell division	The process resulting in division and partitioning of components of a cell to form more cells; may or may not be accompanied by the physical separation of a cell into distinct, individually membrane-bounded daughter cells.	IEA	biological_process
YOR269W	YOR269W_mRNA	GO:0007049	cell cycle	The progression of biochemical and morphological phases and events that occur in a cell during successive cell replication or nuclear replication events. Canonically, the cell cycle comprises the replication and segregation of genetic material followed by the division of the cell, but in endocycles or syncytial cells nuclear replication or nuclear division may not be followed by cell division.	IEA	biological_process
YIR038C	YIR038C_mRNA	GO:0010731	protein glutathionylation	The protein modification process in which a glutathione molecule is added to a protein amino acid through a disulfide linkage.	IMP	biological_process
YIR038C	YIR038C_mRNA	GO:0006749	glutathione metabolic process	The chemical reactions and pathways involving glutathione, the tripeptide glutamylcysteinylglycine, which acts as a coenzyme for some enzymes and as an antioxidant in the protection of sulfhydryl groups in enzymes and other proteins; it has a specific role in the reduction of hydrogen peroxide (H2O2) and oxidized ascorbate, and it participates in the gamma-glutamyl cycle.	IDA	biological_process
YOR344C	YOR344C_mRNA	GO:0045821	positive regulation of glycolytic process	Any process that activates or increases the frequency, rate or extent of glycolysis.	IMP	biological_process
YOR344C	YOR344C_mRNA	GO:0006351	transcription, DNA-templated	The cellular synthesis of RNA on a template of DNA.	IDA	biological_process
YPL049C	YPL049C_mRNA	GO:2000218	negative regulation of invasive growth in response to glucose limitation	Any process that stops, prevents, or reduces the frequency, rate or extent of invasive growth in response to glucose limitation.	IGI	biological_process
YPL049C	YPL049C_mRNA	GO:1900240	negative regulation of phenotypic switching	Any process that stops, prevents or reduces the frequency, rate or extent of phenotypic switching.	IMP	biological_process
YPL049C	YPL049C_mRNA	GO:2000221	negative regulation of pseudohyphal growth	Any process that stops, prevents, or reduces the frequency, rate or extent of pseudohyphal growth.	IGI	biological_process
YPL049C	YPL049C_mRNA	GO:0046020	negative regulation of transcription from RNA polymerase II promoter by pheromones	Any process involving pheromones that stops, prevents or reduces the rate of transcription from an RNA polymerase II promoter.	IGI	biological_process
YML065W	YML065W_mRNA	GO:0006267	pre-replicative complex assembly involved in nuclear cell cycle DNA replication	The aggregation, arrangement and bonding together of a set of components to form the nuclear pre-replicative complex, a protein-DNA complex that forms at the eukaryotic DNA replication origin and is required for replication initiation.	IDA	biological_process
YML065W	YML065W_mRNA	GO:0006270	DNA replication initiation	The process in which DNA-dependent DNA replication is started; this begins with the ATP dependent loading of an initiator complex onto the DNA, this is followed by DNA melting and helicase activity. In bacteria, the gene products that enable the helicase activity are loaded after the initial melting and in archaea and eukaryotes, the gene products that enable the helicase activity are inactive when they are loaded and subsequently activate.	IMP	biological_process
YML065W	YML065W_mRNA	GO:0030466	chromatin silencing at silent mating-type cassette	Repression of transcription at silent mating-type loci by alteration of the structure of chromatin.	IDA	biological_process
YFL049W	YFL049W_mRNA	GO:0016569	covalent chromatin modification	The alteration of DNA or protein in chromatin by the covalent addition or removal of chemical groups.	IEA	biological_process
YFL049W	YFL049W_mRNA	GO:0045944	positive regulation of transcription by RNA polymerase II	Any process that activates or increases the frequency, rate or extent of transcription from an RNA polymerase II promoter.	IC	biological_process
YFL049W	YFL049W_mRNA	GO:0006355	regulation of transcription, DNA-templated	Any process that modulates the frequency, rate or extent of cellular DNA-templated transcription.	IBA	biological_process
YFL049W	YFL049W_mRNA	GO:0006351	transcription, DNA-templated	The cellular synthesis of RNA on a template of DNA.	IEA	biological_process
YDR062W	YDR062W_mRNA	GO:0009058	biosynthetic process	The chemical reactions and pathways resulting in the formation of substances; typically the energy-requiring part of metabolism in which simpler substances are transformed into more complex ones.	IEA	biological_process
YDR062W	YDR062W_mRNA	GO:0030148	sphingolipid biosynthetic process	The chemical reactions and pathways resulting in the formation of sphingolipids, any of a class of lipids containing the long-chain amine diol sphingosine or a closely related base (a sphingoid).	IMP	biological_process
YLR237W	YLR237W_mRNA	GO:1903088	5-amino-1-ribofuranosylimidazole-4-carboxamide transmembrane transport	The process in which 5-amino-1-ribofuranosylimidazole-4-carboxamide is transported across a membrane.	IGI	biological_process
YLR237W	YLR237W_mRNA	GO:0015888	thiamine transport	The directed movement of thiamine into, out of or within a cell, or between cells, by means of some agent such as a transporter or pore. Thiamine is vitamin B1, a water soluble vitamin present in fresh vegetables and meats, especially liver.	IMP	biological_process
YLR237W	YLR237W_mRNA	GO:0015851	nucleobase transport	The directed movement of a nucleobase, any nitrogenous base that is a constituent of a nucleoside, nucleotide, or nucleic acid, into, out of or within a cell, or between cells, by means of some agent such as a transporter or pore.	IBA	biological_process
YLR237W	YLR237W_mRNA	GO:0055085	transmembrane transport	The process in which a solute is transported across a lipid bilayer, from one side of a membrane to the other.	IEA	biological_process
YMR074C	YMR074C_mRNA	GO:0010421	hydrogen peroxide-mediated programmed cell death	Programmed cell death induced by hydrogen peroxide. Programmed cell death is the cell death resulting from activation of endogenous cellular processes.	IMP	biological_process
YIL121W	YIL121W_mRNA	GO:0060003	copper ion export	The directed movement of copper ions out of a cell or organelle.	IMP	biological_process
YIL121W	YIL121W_mRNA	GO:0006855	drug transmembrane transport	The process in which a drug is transported across a membrane.	IMP	biological_process
YIL121W	YIL121W_mRNA	GO:0055085	transmembrane transport	The process in which a solute is transported across a lipid bilayer, from one side of a membrane to the other.	IEA	biological_process
YGL048C	YGL048C_mRNA	GO:0051091	positive regulation of DNA-binding transcription factor activity	Any process that activates or increases the frequency, rate or extent of activity of a transcription factor, any factor involved in the initiation or regulation of transcription.	IMP	biological_process
YGL048C	YGL048C_mRNA	GO:0043433	negative regulation of DNA-binding transcription factor activity	Any process that stops, prevents, or reduces the frequency, rate or extent of the activity of a transcription factor, any factor involved in the initiation or regulation of transcription.	IMP	biological_process
YGL048C	YGL048C_mRNA	GO:0006289	nucleotide-excision repair	A DNA repair process in which a small region of the strand surrounding the damage is removed from the DNA helix as an oligonucleotide. The small gap left in the DNA helix is filled in by the sequential action of DNA polymerase and DNA ligase. Nucleotide excision repair recognizes a wide range of substrates, including damage caused by UV irradiation (pyrimidine dimers and 6-4 photoproducts) and chemicals (intrastrand cross-links and bulky adducts).	IGI	biological_process
YGL048C	YGL048C_mRNA	GO:0070651	nonfunctional rRNA decay	An rRNA catabolic process that results in the targeted detection and degradation of aberrant rRNAs contained within translationally defective ribosomes, thereby acting as a quality-control system.	IMP	biological_process
YGL048C	YGL048C_mRNA	GO:0030163	protein catabolic process	The chemical reactions and pathways resulting in the breakdown of a protein by the destruction of the native, active configuration, with or without the hydrolysis of peptide bonds.	IEA	biological_process
YGL048C	YGL048C_mRNA	GO:0032968	positive regulation of transcription elongation from RNA polymerase II promoter	Any process that activates or increases the frequency, rate or extent of transcription elongation, the extension of an RNA molecule after transcription initiation and promoter clearance by the addition of ribonucleotides, catalyzed by RNA polymerase II.	IMP	biological_process
YGL048C	YGL048C_mRNA	GO:0045899	positive regulation of RNA polymerase II transcriptional preinitiation complex assembly	Any process that activates or increases the frequency, rate or extent of RNA polymerase II transcriptional preinitiation complex assembly.	IMP	biological_process
YGL048C	YGL048C_mRNA	GO:0070682	proteasome regulatory particle assembly	The aggregation, arrangement and bonding together of a mature, active proteasome regulatory particle complex.	IMP	biological_process
YGL048C	YGL048C_mRNA	GO:0006338	chromatin remodeling	Dynamic structural changes to eukaryotic chromatin occurring throughout the cell division cycle. These changes range from the local changes necessary for transcriptional regulation to global changes necessary for chromosome segregation.	IMP	biological_process
YGL048C	YGL048C_mRNA	GO:0030433	ubiquitin-dependent ERAD pathway	The series of steps necessary to target endoplasmic reticulum (ER)-resident proteins for degradation by the cytoplasmic proteasome. Begins with recognition of the ER-resident protein, includes retrotranslocation (dislocation) of the protein from the ER to the cytosol, protein ubiquitination necessary for correct substrate transfer, transport of the protein to the proteasome, and ends with degradation of the protein by the cytoplasmic proteasome.	IBA	biological_process
YGL048C	YGL048C_mRNA	GO:0043161	proteasome-mediated ubiquitin-dependent protein catabolic process	The chemical reactions and pathways resulting in the breakdown of a protein or peptide by hydrolysis of its peptide bonds, initiated by the covalent attachment of ubiquitin, and mediated by the proteasome.	IPI	biological_process
YKR010C	YKR010C_mRNA	GO:0070550	rDNA condensation	The process in which the chromatin structure of the rDNA repeats is compacted. In S. cerevisiae, condensation and resolution of the rDNA occurs during anaphase.	IMP	biological_process
YKR010C	YKR010C_mRNA	GO:0034503	protein localization to nucleolar rDNA repeats	Any process in which a protein is transported to, or maintained at, the rDNA repeats on a chromosome in the nucleolus.	IMP	biological_process
YKR010C	YKR010C_mRNA	GO:0007000	nucleolus organization	A process that is carried out at the cellular level which results in the assembly, arrangement of constituent parts, or disassembly of the nucleolus.	IMP	biological_process
YKR010C	YKR010C_mRNA	GO:0000183	chromatin silencing at rDNA	Repression of transcription of ribosomal DNA by altering the structure of chromatin.	IMP	biological_process
YKR010C	YKR010C_mRNA	GO:0031030	negative regulation of septation initiation signaling	Any process that stops, prevents, or reduces the frequency, rate or extent of septation initiation signaling.	IBA	biological_process
YOR221C	YOR221C_mRNA	GO:0006633	fatty acid biosynthetic process	The chemical reactions and pathways resulting in the formation of a fatty acid, any of the aliphatic monocarboxylic acids that can be liberated by hydrolysis from naturally occurring fats and oils. Fatty acids are predominantly straight-chain acids of 4 to 24 carbon atoms, which may be saturated or unsaturated; branched fatty acids and hydroxy fatty acids also occur, and very long chain acids of over 30 carbons are found in waxes.	IEA	biological_process
YOR221C	YOR221C_mRNA	GO:0006631	fatty acid metabolic process	The chemical reactions and pathways involving fatty acids, aliphatic monocarboxylic acids liberated from naturally occurring fats and oils by hydrolysis.	IMP	biological_process
YOL047C	YOL047C_mRNA	GO:0030476	ascospore wall assembly	The aggregation, arrangement and bonding together of a set of components to form an ascospore wall. During sporulation in Ascomycota, each ascospore nucleus becomes surrounded by a specialized spore wall, formed by deposition of spore wall components in the lumenal space between the outer and inner leaflets of the prospore membrane. An example of this process is found in Saccharomyces cerevisiae.	IGI	biological_process
YGL203C	YGL203C_mRNA	GO:0006915	apoptotic process	A programmed cell death process which begins when a cell receives an internal (e.g. DNA damage) or external signal (e.g. an extracellular death ligand), and proceeds through a series of biochemical events (signaling pathway phase) which trigger an execution phase. The execution phase is the last step of an apoptotic process, and is typically characterized by rounding-up of the cell, retraction of pseudopodes, reduction of cellular volume (pyknosis), chromatin condensation, nuclear fragmentation (karyorrhexis), plasma membrane blebbing and fragmentation of the cell into apoptotic bodies. When the execution phase is completed, the cell has died.	IMP	biological_process
YGL203C	YGL203C_mRNA	GO:0006508	proteolysis	The hydrolysis of proteins into smaller polypeptides and/or amino acids by cleavage of their peptide bonds.	IEA	biological_process
YGL203C	YGL203C_mRNA	GO:0051603	proteolysis involved in cellular protein catabolic process	The hydrolysis of a peptide bond or bonds within a protein as part of the chemical reactions and pathways resulting in the breakdown of a protein by individual cells.	IBA	biological_process
YMR164C	YMR164C_mRNA	GO:1900524	positive regulation of flocculation via cell wall protein-carbohydrate interaction by positive regulation of transcription from RNA polymerase II promoter	Any process that activates or increases the frequency, rate or extent of flocculation via cell wall protein-carbohydrate interaction process by activating or increasing the frequency, rate or extent of transcription from an RNA polymerase II promoter.	IGI	biological_process
YMR164C	YMR164C_mRNA	GO:0036095	positive regulation of invasive growth in response to glucose limitation by positive regulation of transcription from RNA polymerase II promoter	Any process that activates or increases the frequency, rate or extent of invasive growth as a result of deprivation of glucose, by activating or increasing the frequency, rate or extent of transcription from an RNA polymerase II promoter.	IDA	biological_process
YMR164C	YMR164C_mRNA	GO:1900461	positive regulation of pseudohyphal growth by positive regulation of transcription from RNA polymerase II promoter	Any process that activates or increases the frequency, rate or extent of pseudohyphal growth by activating or increasing the frequency, rate or extent of transcription from an RNA polymerase II promoter.	IMP	biological_process
YMR164C	YMR164C_mRNA	GO:0035957	positive regulation of starch catabolic process by positive regulation of transcription from RNA polymerase II promoter	Any process that activates or increases the frequency, rate or extent of the breakdown of starch, by activating or increasing the frequency, rate or extent of transcription from an RNA polymerase II promoter.	IMP	biological_process
YGR113W	YGR113W_mRNA	GO:0031116	positive regulation of microtubule polymerization	Any process that activates or increases the frequency, rate or extent of microtubule polymerization.	IDA	biological_process
YGR113W	YGR113W_mRNA	GO:0051987	positive regulation of attachment of spindle microtubules to kinetochore	Any process that activates or increases the frequency, rate or extent of the attachment of spindle microtubules to the kinetochore.	IDA	biological_process
YGR113W	YGR113W_mRNA	GO:1990758	mitotic sister chromatid biorientation	The mitotic cell cycle process in which sister chromatids establish stable, end-on attachments to the plus ends of microtubules emanating from opposite spindle poles, oriented such that separation can proceed. This is the final step in metaphase plate congression.	IBA	biological_process
YGR113W	YGR113W_mRNA	GO:0008608	attachment of spindle microtubules to kinetochore	The process in which spindle microtubules become physically associated with the proteins making up the kinetochore complex.	IDA	biological_process
YGR113W	YGR113W_mRNA	GO:0008608	attachment of spindle microtubules to kinetochore	The process in which spindle microtubules become physically associated with the proteins making up the kinetochore complex.	IEA	biological_process
YGR113W	YGR113W_mRNA	GO:0051301	cell division	The process resulting in division and partitioning of components of a cell to form more cells; may or may not be accompanied by the physical separation of a cell into distinct, individually membrane-bounded daughter cells.	IEA	biological_process
YPR160W	YPR160W_mRNA	GO:0005980	glycogen catabolic process	The chemical reactions and pathways resulting in the breakdown of glycogen, a polydisperse, highly branched glucan composed of chains of D-glucose residues.	IMP	biological_process
YPR160W	YPR160W_mRNA	GO:0005975	carbohydrate metabolic process	The chemical reactions and pathways involving carbohydrates, any of a group of organic compounds based of the general formula Cx(H2O)y. Includes the formation of carbohydrate derivatives by the addition of a carbohydrate residue to another molecule.	IEA	biological_process
YDR381W	YDR381W_mRNA	GO:0043462	regulation of ATPase activity	Any process that modulates the rate of ATP hydrolysis by an ATPase.	IDA	biological_process
YDR381W	YDR381W_mRNA	GO:1902281	negative regulation of RNA helicase activity	Any process that stops, prevents or reduces the frequency, rate or extent of ATP-dependent RNA helicase activity.	IDA	biological_process
YDR381W	YDR381W_mRNA	GO:0006283	transcription-coupled nucleotide-excision repair	The nucleotide-excision repair process that carries out preferential repair of DNA lesions on the actively transcribed strand of the DNA duplex. In addition, the transcription-coupled nucleotide-excision repair pathway is required for the recognition and repair of a small subset of lesions that are not recognized by the global genome nucleotide excision repair pathway.	IMP	biological_process
YDR381W	YDR381W_mRNA	GO:0006406	mRNA export from nucleus	The directed movement of mRNA from the nucleus to the cytoplasm.	IGI	biological_process
YDR381W	YDR381W_mRNA	GO:0006355	regulation of transcription, DNA-templated	Any process that modulates the frequency, rate or extent of cellular DNA-templated transcription.	IEA	biological_process
YDR381W	YDR381W_mRNA	GO:0006351	transcription, DNA-templated	The cellular synthesis of RNA on a template of DNA.	IEA	biological_process
YDR140W	YDR140W_mRNA	GO:0018364	peptidyl-glutamine methylation	The addition of a methyl group to a glutamine residue in a protein.	IDA	biological_process
YDR140W	YDR140W_mRNA	GO:0032259	methylation	The process in which a methyl group is covalently attached to a molecule.	IEA	biological_process
YDR140W	YDR140W_mRNA	GO:0006417	regulation of translation	Any process that modulates the frequency, rate or extent of the chemical reactions and pathways resulting in the formation of proteins by the translation of mRNA or circRNA.	IDA	biological_process
YDL117W	YDL117W_mRNA	GO:0000917	division septum assembly	The assembly and arrangement of a septum that spans the plasma membrane interface between progeny cells following cytokinesis. The progeny cells that form a division septum are not able to exchange intracellular material.	IGI	biological_process
YGR178C	YGR178C_mRNA	GO:0045727	positive regulation of translation	Any process that activates or increases the frequency, rate or extent of the chemical reactions and pathways resulting in the formation of proteins by the translation of mRNA or circRNA.	IMP	biological_process
YGR178C	YGR178C_mRNA	GO:1900364	negative regulation of mRNA polyadenylation	Any process that stops, prevents or reduces the frequency, rate or extent of mRNA polyadenylation.	IMP	biological_process
YGR178C	YGR178C_mRNA	GO:0010603	regulation of cytoplasmic mRNA processing body assembly	Any process that modulates the rate, frequency, or extent of the aggregation, arrangement and bonding together of proteins and RNA molecules to form a cytoplasmic mRNA processing body.	IBA	biological_process
YGR178C	YGR178C_mRNA	GO:0034063	stress granule assembly	The aggregation, arrangement and bonding together of proteins and RNA molecules to form a stress granule.	IMP	biological_process
YGR178C	YGR178C_mRNA	GO:0043007	maintenance of rDNA	Any process involved in sustaining the fidelity and copy number of rDNA repeats.	IMP	biological_process
YER124C	YER124C_mRNA	GO:0010969	regulation of pheromone-dependent signal transduction involved in conjugation with cellular fusion	Any process that modulates the frequency, rate or extent of pheromone-dependent signal transduction during conjugation with cellular fusion, a signal transduction process resulting in the relay, amplification or dampening of a signal generated in response to pheromone exposure in organisms that undergo conjugation with cellular fusion.	IMP	biological_process
YER124C	YER124C_mRNA	GO:0000920	septum digestion after cytokinesis	The process of physically separating the septal cell wall material by enzymatic digestion, that occurs after daughter cells are separated by cytokinesis.	IMP	biological_process
YER124C	YER124C_mRNA	GO:0001403	invasive growth in response to glucose limitation	A growth pattern exhibited by budding haploid cells under certain growth conditions, in which cells retain the typical axial budding pattern of haploids, but become elongated and fail to separate after division; during growth on a solid substrate, this results in penetration of cells into the agar medium. An example of this process is found in Saccharomyces cerevisiae.	IMP	biological_process
YER124C	YER124C_mRNA	GO:0071555	cell wall organization	A process that results in the assembly, arrangement of constituent parts, or disassembly of the cell wall, the rigid or semi-rigid envelope lying outside the cell membrane of plant, fungal and most prokaryotic cells, maintaining their shape and protecting them from osmotic lysis.	IEA	biological_process
YER124C	YER124C_mRNA	GO:0007049	cell cycle	The progression of biochemical and morphological phases and events that occur in a cell during successive cell replication or nuclear replication events. Canonically, the cell cycle comprises the replication and segregation of genetic material followed by the division of the cell, but in endocycles or syncytial cells nuclear replication or nuclear division may not be followed by cell division.	IEA	biological_process
YGR144W	YGR144W_mRNA	GO:0052837	thiazole biosynthetic process	The chemical reactions and pathways resulting in the formation of a thiazole, a five-membered heterocyclic ring structure containing a sulfur in the 1-position and a nitrogen in the 3-position.	IDA	biological_process
YGR144W	YGR144W_mRNA	GO:0009409	response to cold	Any process that results in a change in state or activity of a cell or an organism (in terms of movement, secretion, enzyme production, gene expression, etc.) as a result of a cold stimulus, a temperature stimulus below the optimal temperature for that organism.	IEA	biological_process
YGR144W	YGR144W_mRNA	GO:0009228	thiamine biosynthetic process	The chemical reactions and pathways resulting in the formation of thiamine (vitamin B1), a water soluble vitamin present in fresh vegetables and meats, especially liver.	IMP	biological_process
YGR144W	YGR144W_mRNA	GO:0009228	thiamine biosynthetic process	The chemical reactions and pathways resulting in the formation of thiamine (vitamin B1), a water soluble vitamin present in fresh vegetables and meats, especially liver.	IEA	biological_process
YGR144W	YGR144W_mRNA	GO:0000002	mitochondrial genome maintenance	The maintenance of the structure and integrity of the mitochondrial genome; includes replication and segregation of the mitochondrial chromosome.	IMP	biological_process
YGR144W	YGR144W_mRNA	GO:0006974	cellular response to DNA damage stimulus	Any process that results in a change in state or activity of a cell (in terms of movement, secretion, enzyme production, gene expression, etc.) as a result of a stimulus indicating damage to its DNA from environmental insults or errors during metabolism.	IEA	biological_process
YIL157C	YIL157C_mRNA	GO:0033617	mitochondrial respiratory chain complex IV assembly	The aggregation, arrangement and bonding together of a set of components to form respiratory chain complex IV (also known as cytochrome c oxidase) in the mitochondrial inner membrane.	IMP	biological_process
YGL147C	YGL147C_mRNA	GO:0006412	translation	The cellular metabolic process in which a protein is formed, using the sequence of a mature mRNA or circRNA molecule to specify the sequence of amino acids in a polypeptide chain. Translation is mediated by the ribosome, and begins with the formation of a ternary complex between aminoacylated initiator methionine tRNA, GTP, and initiation factor 2, which subsequently associates with the small subunit of the ribosome and an mRNA or circRNA. Translation ends with the release of a polypeptide chain from the ribosome.	IEA	biological_process
YGL147C	YGL147C_mRNA	GO:0002181	cytoplasmic translation	The chemical reactions and pathways resulting in the formation of a protein in the cytoplasm. This is a ribosome-mediated process in which the information in messenger RNA (mRNA) is used to specify the sequence of amino acids in the protein.	IDA	biological_process
YJR041C	YJR041C_mRNA	GO:0016072	rRNA metabolic process	The chemical reactions and pathways involving rRNA, ribosomal RNA, a structural constituent of ribosomes.	IMP	biological_process
YJR041C	YJR041C_mRNA	GO:0042254	ribosome biogenesis	A cellular process that results in the biosynthesis of constituent macromolecules, assembly, and arrangement of constituent parts of ribosome subunits; includes transport to the sites of protein synthesis.	IPI	biological_process
YJR041C	YJR041C_mRNA	GO:0006364	rRNA processing	Any process involved in the conversion of a primary ribosomal RNA (rRNA) transcript into one or more mature rRNA molecules.	IEA	biological_process
YKL028W	YKL028W_mRNA	GO:0001113	transcriptional open complex formation at RNA polymerase II promoter	Any process involved in the melting of the DNA hybrid of the core promoter region within the transcriptional closed complex of an RNA polymerase II preinitiation complex (PIC) to produce an open complex where the DNA duplex around the transcription initiation site is unwound to form the transcription bubble.	IDA	biological_process
YKL028W	YKL028W_mRNA	GO:0006367	transcription initiation from RNA polymerase II promoter	Any process involved in the assembly of the RNA polymerase II preinitiation complex (PIC) at an RNA polymerase II promoter region of a DNA template, resulting in the subsequent synthesis of RNA from that promoter. The initiation phase includes PIC assembly and the formation of the first few bonds in the RNA chain, including abortive initiation, which occurs when the first few nucleotides are repeatedly synthesized and then released. Promoter clearance, or release, is the transition between the initiation and elongation phases of transcription.	IEA	biological_process
YKL028W	YKL028W_mRNA	GO:0006366	transcription by RNA polymerase II	The synthesis of RNA from a DNA template by RNA polymerase II (RNAP II), originating at an RNA polymerase II promoter. Includes transcription of messenger RNA (mRNA) and certain small nuclear RNAs (snRNAs).	IDA	biological_process
YKL028W	YKL028W_mRNA	GO:0006355	regulation of transcription, DNA-templated	Any process that modulates the frequency, rate or extent of cellular DNA-templated transcription.	IEA	biological_process
YNR053C	YNR053C_mRNA	GO:0000055	ribosomal large subunit export from nucleus	The directed movement of a ribosomal large subunit from the nucleus into the cytoplasm.	IMP	biological_process
YKR003W	YKR003W_mRNA	GO:0055092	sterol homeostasis	Any process involved in the maintenance of an internal steady state of sterol within an organism or cell.	IMP	biological_process
YKR003W	YKR003W_mRNA	GO:0016125	sterol metabolic process	The chemical reactions and pathways involving sterols, steroids with one or more hydroxyl groups and a hydrocarbon side-chain in the molecule.	IGI	biological_process
YKR003W	YKR003W_mRNA	GO:0015918	sterol transport	The directed movement of sterols into, out of or within a cell, or between cells, by means of some agent such as a transporter or pore. Sterols are steroids with one or more hydroxyl groups and a hydrocarbon side-chain in the molecule.	IGI	biological_process
YKR003W	YKR003W_mRNA	GO:0030011	maintenance of cell polarity	The maintenance of established anisotropic intracellular organization or cell growth patterns.	IGI	biological_process
YKR003W	YKR003W_mRNA	GO:0015914	phospholipid transport	The directed movement of phospholipids into, out of or within a cell, or between cells, by means of some agent such as a transporter or pore. Phospholipids are any lipids containing phosphoric acid as a mono- or diester.	IDA	biological_process
YKR003W	YKR003W_mRNA	GO:0006897	endocytosis	A vesicle-mediated transport process in which cells take up external materials or membrane constituents by the invagination of a small region of the plasma membrane to form a new membrane-bounded vesicle.	IGI	biological_process
YKR003W	YKR003W_mRNA	GO:0006887	exocytosis	A process of secretion by a cell that results in the release of intracellular molecules (e.g. hormones, matrix proteins) contained within a membrane-bounded vesicle. Exocytosis can occur either by full fusion, when the vesicle collapses into the plasma membrane, or by a kiss-and-run mechanism that involves the formation of a transient contact, a pore, between a granule (for exemple of chromaffin cells) and the plasma membrane. The latter process most of the time leads to only partial secretion of the granule content. Exocytosis begins with steps that prepare vesicles for fusion with the membrane (tethering and docking) and ends when molecules are secreted from the cell.	IGI	biological_process
YKR003W	YKR003W_mRNA	GO:0034727	piecemeal microautophagy of the nucleus	Degradation of a cell nucleus by lysosomal microautophagy.	IGI	biological_process
YKL146W	YKL146W_mRNA	GO:0015824	proline transport	The directed movement of proline, pyrrolidine-2-carboxylic acid, into, out of or within a cell, or between cells, by means of some agent such as a transporter or pore.	IMP	biological_process
YKL146W	YKL146W_mRNA	GO:0032974	amino acid transmembrane export from vacuole	The directed movement of amino acids out of the vacuole, across the vacuolar membrane.	IMP	biological_process
YLR446W	YLR446W_mRNA	GO:0001678	cellular glucose homeostasis	A cellular homeostatic process involved in the maintenance of an internal steady state of glucose within a cell or between a cell and its external environment.	IBA	biological_process
YLR446W	YLR446W_mRNA	GO:0001678	cellular glucose homeostasis	A cellular homeostatic process involved in the maintenance of an internal steady state of glucose within a cell or between a cell and its external environment.	IEA	biological_process
YLR446W	YLR446W_mRNA	GO:0005975	carbohydrate metabolic process	The chemical reactions and pathways involving carbohydrates, any of a group of organic compounds based of the general formula Cx(H2O)y. Includes the formation of carbohydrate derivatives by the addition of a carbohydrate residue to another molecule.	IEA	biological_process
YLR446W	YLR446W_mRNA	GO:0006096	glycolytic process	The chemical reactions and pathways resulting in the breakdown of a carbohydrate into pyruvate, with the concomitant production of a small amount of ATP and the reduction of NAD(P) to NAD(P)H. Glycolysis begins with the metabolism of a carbohydrate to generate products that can enter the pathway and ends with the production of pyruvate. Pyruvate may be converted to acetyl-coenzyme A, ethanol, lactate, or other small molecules.	IBA	biological_process
YBL030C	YBL030C_mRNA	GO:0015866	ADP transport	The directed movement of ADP, adenosine diphosphate, into, out of or within a cell, or between cells, by means of some agent such as a transporter or pore.	IDA	biological_process
YBL030C	YBL030C_mRNA	GO:0006915	apoptotic process	A programmed cell death process which begins when a cell receives an internal (e.g. DNA damage) or external signal (e.g. an extracellular death ligand), and proceeds through a series of biochemical events (signaling pathway phase) which trigger an execution phase. The execution phase is the last step of an apoptotic process, and is typically characterized by rounding-up of the cell, retraction of pseudopodes, reduction of cellular volume (pyknosis), chromatin condensation, nuclear fragmentation (karyorrhexis), plasma membrane blebbing and fragmentation of the cell into apoptotic bodies. When the execution phase is completed, the cell has died.	IMP	biological_process
YBL030C	YBL030C_mRNA	GO:0015886	heme transport	The directed movement of heme, any compound of iron complexed in a porphyrin (tetrapyrrole) ring, into, out of or within a cell, or between cells, by means of some agent such as a transporter or pore.	IMP	biological_process
YBL030C	YBL030C_mRNA	GO:0046902	regulation of mitochondrial membrane permeability	Any process that modulates the frequency, rate or extent of the passage or uptake of molecules by the mitochondrial membrane.	IBA	biological_process
YBL030C	YBL030C_mRNA	GO:0009061	anaerobic respiration	The enzymatic release of energy from inorganic and organic compounds (especially carbohydrates and fats) which uses compounds other than oxygen (e.g. nitrate, sulfate) as the terminal electron acceptor.	IGI	biological_process
YBL030C	YBL030C_mRNA	GO:0015867	ATP transport	The directed movement of ATP, adenosine triphosphate, into, out of or within a cell, or between cells, by means of some agent such as a transporter or pore.	IDA	biological_process
YBL030C	YBL030C_mRNA	GO:0006839	mitochondrial transport	Transport of substances into, out of or within a mitochondrion.	IMP	biological_process
YBL030C	YBL030C_mRNA	GO:0009060	aerobic respiration	The enzymatic release of energy from inorganic and organic compounds (especially carbohydrates and fats) which requires oxygen as the terminal electron acceptor.	IMP	biological_process
YBL030C	YBL030C_mRNA	GO:0055085	transmembrane transport	The process in which a solute is transported across a lipid bilayer, from one side of a membrane to the other.	IDA	biological_process
YBL030C	YBL030C_mRNA	GO:0055085	transmembrane transport	The process in which a solute is transported across a lipid bilayer, from one side of a membrane to the other.	IEA	biological_process
YER168C	YER168C_mRNA	GO:0006396	RNA processing	Any process involved in the conversion of one or more primary RNA transcripts into one or more mature RNA molecules.	IEA	biological_process
YER168C	YER168C_mRNA	GO:0001680	tRNA 3'-terminal CCA addition	Post-transcriptional addition of the terminal 3' CCA sequence to a tRNA which does not encode this sequence within the primary transcript. CCA addition proceeds by the sequential addition of CTP, CTP, and then ATP to the 3' end of the tRNA, yielding a diphosphate with each nucleotide addition.	IDA	biological_process
YLR355C	YLR355C_mRNA	GO:0009099	valine biosynthetic process	The chemical reactions and pathways resulting in the formation of valine, 2-amino-3-methylbutanoic acid.	IEA	biological_process
YLR355C	YLR355C_mRNA	GO:0009097	isoleucine biosynthetic process	The chemical reactions and pathways resulting in the formation of isoleucine, (2R*,3R*)-2-amino-3-methylpentanoic acid.	IEA	biological_process
YLR355C	YLR355C_mRNA	GO:0009082	branched-chain amino acid biosynthetic process	The chemical reactions and pathways resulting in the formation of amino acids containing a branched carbon skeleton, comprising isoleucine, leucine and valine.	IMP	biological_process
YLR355C	YLR355C_mRNA	GO:0009082	branched-chain amino acid biosynthetic process	The chemical reactions and pathways resulting in the formation of amino acids containing a branched carbon skeleton, comprising isoleucine, leucine and valine.	IEA	biological_process
YLR355C	YLR355C_mRNA	GO:0055114	oxidation-reduction process	A metabolic process that results in the removal or addition of one or more electrons to or from a substance, with or without the concomitant removal or addition of a proton or protons.	IEA	biological_process
YLR355C	YLR355C_mRNA	GO:0000002	mitochondrial genome maintenance	The maintenance of the structure and integrity of the mitochondrial genome; includes replication and segregation of the mitochondrial chromosome.	IMP	biological_process
YIL046W	YIL046W_mRNA	GO:0046685	response to arsenic-containing substance	Any process that results in a change in state or activity of a cell or an organism (in terms of movement, secretion, enzyme production, gene expression, etc.) as a result of an arsenic stimulus from compounds containing arsenic, including arsenates, arsenites, and arsenides.	IDA	biological_process
YIL046W	YIL046W_mRNA	GO:0030174	regulation of DNA-dependent DNA replication initiation	Any process that modulates the frequency, rate or extent of initiation of DNA-dependent DNA replication; the process in which DNA becomes competent to replicate. In eukaryotes, replication competence is established in early G1 and lost during the ensuing S phase.	IMP	biological_process
YIL046W	YIL046W_mRNA	GO:0019344	cysteine biosynthetic process	The chemical reactions and pathways resulting in the formation of cysteine, 2-amino-3-mercaptopropanoic acid.	IEA	biological_process
YIL046W	YIL046W_mRNA	GO:0046686	response to cadmium ion	Any process that results in a change in state or activity of a cell or an organism (in terms of movement, secretion, enzyme production, gene expression, etc.) as a result of a cadmium (Cd) ion stimulus.	IDA	biological_process
YIL046W	YIL046W_mRNA	GO:0000083	regulation of transcription involved in G1/S transition of mitotic cell cycle	Any process that regulates transcription such that the target genes are involved in the transition between G1 and S phase of the mitotic cell cycle.	IMP	biological_process
YIL046W	YIL046W_mRNA	GO:0000082	G1/S transition of mitotic cell cycle	The mitotic cell cycle transition by which a cell in G1 commits to S phase. The process begins with the build up of G1 cyclin-dependent kinase (G1 CDK), resulting in the activation of transcription of G1 cyclins. The process ends with the positive feedback of the G1 cyclins on the G1 CDK which commits the cell to S phase, in which DNA replication is initiated.	IMP	biological_process
YIL046W	YIL046W_mRNA	GO:0016567	protein ubiquitination	The process in which one or more ubiquitin groups are added to a protein.	IGI	biological_process
YIL046W	YIL046W_mRNA	GO:0031146	SCF-dependent proteasomal ubiquitin-dependent protein catabolic process	The chemical reactions and pathways resulting in the breakdown of a protein or peptide by hydrolysis of its peptide bonds, initiated by the covalent attachment of ubiquitin, with ubiquitin-protein ligation catalyzed by an SCF (Skp1/Cul1/F-box protein) complex, and mediated by the proteasome.	IGI	biological_process
YIL046W	YIL046W_mRNA	GO:0006270	DNA replication initiation	The process in which DNA-dependent DNA replication is started; this begins with the ATP dependent loading of an initiator complex onto the DNA, this is followed by DNA melting and helicase activity. In bacteria, the gene products that enable the helicase activity are loaded after the initial melting and in archaea and eukaryotes, the gene products that enable the helicase activity are inactive when they are loaded and subsequently activate.	IMP	biological_process
YIL046W	YIL046W_mRNA	GO:0000209	protein polyubiquitination	Addition of multiple ubiquitin groups to a protein, forming a ubiquitin chain.	IMP	biological_process
YIL046W	YIL046W_mRNA	GO:0009086	methionine biosynthetic process	The chemical reactions and pathways resulting in the formation of methionine (2-amino-4-(methylthio)butanoic acid), a sulfur-containing, essential amino acid found in peptide linkage in proteins.	IEA	biological_process
YIL046W	YIL046W_mRNA	GO:0006351	transcription, DNA-templated	The cellular synthesis of RNA on a template of DNA.	IEA	biological_process
YDR479C	YDR479C_mRNA	GO:0007031	peroxisome organization	A process that is carried out at the cellular level which results in the assembly, arrangement of constituent parts, or disassembly of a peroxisome. A peroxisome is a small, membrane-bounded organelle that uses dioxygen (O2) to oxidize organic molecules.	IDA	biological_process
YDR479C	YDR479C_mRNA	GO:0032581	ER-dependent peroxisome organization	A process of peroxisome organization in which assembly or arrangement of constituent parts takes place in the endoplasmic reticulum.	IGI	biological_process
YNL134C	YNL134C_mRNA	GO:1901426	response to furfural	Any process that results in a change in state or activity of a cell or an organism (in terms of movement, secretion, enzyme production, gene expression, etc.) as a result of a furfural stimulus.	IMP	biological_process
YNL134C	YNL134C_mRNA	GO:0055114	oxidation-reduction process	A metabolic process that results in the removal or addition of one or more electrons to or from a substance, with or without the concomitant removal or addition of a proton or protons.	IEA	biological_process
YLR221C	YLR221C_mRNA	GO:0000027	ribosomal large subunit assembly	The aggregation, arrangement and bonding together of constituent RNAs and proteins to form the large ribosomal subunit.	IMP	biological_process
YGR220C	YGR220C_mRNA	GO:0006412	translation	The cellular metabolic process in which a protein is formed, using the sequence of a mature mRNA or circRNA molecule to specify the sequence of amino acids in a polypeptide chain. Translation is mediated by the ribosome, and begins with the formation of a ternary complex between aminoacylated initiator methionine tRNA, GTP, and initiation factor 2, which subsequently associates with the small subunit of the ribosome and an mRNA or circRNA. Translation ends with the release of a polypeptide chain from the ribosome.	IEA	biological_process
YGR220C	YGR220C_mRNA	GO:0032543	mitochondrial translation	The chemical reactions and pathways resulting in the formation of a protein in a mitochondrion. This is a ribosome-mediated process in which the information in messenger RNA (mRNA) is used to specify the sequence of amino acids in the protein; the mitochondrion has its own ribosomes and transfer RNAs, and uses a genetic code that differs from the nuclear code.	IC	biological_process
YDR100W	YDR100W_mRNA	GO:0016192	vesicle-mediated transport	A cellular transport process in which transported substances are moved in membrane-bounded vesicles; transported substances are enclosed in the vesicle lumen or located in the vesicle membrane. The process begins with a step that directs a substance to the forming vesicle, and includes vesicle budding and coating. Vesicles are then targeted to, and fuse with, an acceptor membrane.	IGI	biological_process
YJL056C	YJL056C_mRNA	GO:0097236	positive regulation of transcription from RNA polymerase II promoter in response to zinc ion starvation	Any process that increases the frequency, rate or extent of transcription from an RNA polymerase II promoter as a result of deprivation of zinc ions.	IMP	biological_process
YJL056C	YJL056C_mRNA	GO:0034225	regulation of transcription from RNA polymerase II promoter in response to zinc ion starvation	Modulation of the frequency, rate or extent of transcription from an RNA polymerase II promoter as a result of a stimulus indicating the organism is deprived of zinc ions.	IMP	biological_process
YJL056C	YJL056C_mRNA	GO:0045944	positive regulation of transcription by RNA polymerase II	Any process that activates or increases the frequency, rate or extent of transcription from an RNA polymerase II promoter.	IDA	biological_process
YJL056C	YJL056C_mRNA	GO:0006351	transcription, DNA-templated	The cellular synthesis of RNA on a template of DNA.	IEA	biological_process
YFR043C	YFR043C_mRNA	GO:0016192	vesicle-mediated transport	A cellular transport process in which transported substances are moved in membrane-bounded vesicles; transported substances are enclosed in the vesicle lumen or located in the vesicle membrane. The process begins with a step that directs a substance to the forming vesicle, and includes vesicle budding and coating. Vesicles are then targeted to, and fuse with, an acceptor membrane.	IGI	biological_process
YFR043C	YFR043C_mRNA	GO:0016192	vesicle-mediated transport	A cellular transport process in which transported substances are moved in membrane-bounded vesicles; transported substances are enclosed in the vesicle lumen or located in the vesicle membrane. The process begins with a step that directs a substance to the forming vesicle, and includes vesicle budding and coating. Vesicles are then targeted to, and fuse with, an acceptor membrane.	IEA	biological_process
YDL130W	YDL130W_mRNA	GO:0006414	translational elongation	The successive addition of amino acid residues to a nascent polypeptide chain during protein biosynthesis.	IEA	biological_process
YDL130W	YDL130W_mRNA	GO:0045860	positive regulation of protein kinase activity	Any process that activates or increases the frequency, rate or extent of protein kinase activity.	ISS	biological_process
YDL130W	YDL130W_mRNA	GO:0002181	cytoplasmic translation	The chemical reactions and pathways resulting in the formation of a protein in the cytoplasm. This is a ribosome-mediated process in which the information in messenger RNA (mRNA) is used to specify the sequence of amino acids in the protein.	IMP	biological_process
YFL060C	YFL060C_mRNA	GO:0008614	pyridoxine metabolic process	The chemical reactions and pathways involving pyridoxine, 2-methyl-3-hydroxy-4,5-bis(hydroxymethyl)pyridine, one of the vitamin B6 compounds. Pyridoxal, pyridoxamine and pyridoxine are collectively known as vitamin B6, and are efficiently converted to the biologically active form of vitamin B6, pyridoxal phosphate.	IDA	biological_process
YFL060C	YFL060C_mRNA	GO:0006541	glutamine metabolic process	The chemical reactions and pathways involving glutamine, 2-amino-4-carbamoylbutanoic acid.	IEA	biological_process
YFL060C	YFL060C_mRNA	GO:0009228	thiamine biosynthetic process	The chemical reactions and pathways resulting in the formation of thiamine (vitamin B1), a water soluble vitamin present in fresh vegetables and meats, especially liver.	IMP	biological_process
YFL060C	YFL060C_mRNA	GO:0042823	pyridoxal phosphate biosynthetic process	The chemical reactions and pathways resulting in the formation of pyridoxal phosphate, pyridoxal phosphorylated at the hydroxymethyl group of C-5, the active form of vitamin B6.	IBA	biological_process
YFL060C	YFL060C_mRNA	GO:0042823	pyridoxal phosphate biosynthetic process	The chemical reactions and pathways resulting in the formation of pyridoxal phosphate, pyridoxal phosphorylated at the hydroxymethyl group of C-5, the active form of vitamin B6.	IEA	biological_process
YFL060C	YFL060C_mRNA	GO:0042819	vitamin B6 biosynthetic process	The chemical reactions and pathways resulting in the formation of any of the vitamin B6 compounds; pyridoxal, pyridoxamine and pyridoxine and the active form, pyridoxal phosphate.	IEA	biological_process
YGR040W	YGR040W_mRNA	GO:0043935	sexual sporulation resulting in formation of a cellular spore	The formation of spores derived from the products of meiosis. A cellular spore is a cell form that can be used for dissemination, for survival of adverse conditions because of its heat and dessication resistance, and/or for reproduction.	IBA	biological_process
YGR040W	YGR040W_mRNA	GO:0010973	positive regulation of division septum assembly	Any process that increases the frequency, rate or extent of division septum formation. division septum formation is the assembly and arrangement of a septum that spans the plasma membrane interface between progeny cells following cytokinesis.	IGI	biological_process
YGR040W	YGR040W_mRNA	GO:0000750	pheromone-dependent signal transduction involved in conjugation with cellular fusion	A signal transduction process resulting in the relay, amplification or dampening of a signal generated in response to pheromone exposure in organisms that undergo conjugation with cellular fusion. An example of this process is found in Saccharomyces cerevisiae.	IMP	biological_process
YGR040W	YGR040W_mRNA	GO:0043433	negative regulation of DNA-binding transcription factor activity	Any process that stops, prevents, or reduces the frequency, rate or extent of the activity of a transcription factor, any factor involved in the initiation or regulation of transcription.	IMP	biological_process
YGR040W	YGR040W_mRNA	GO:0006468	protein phosphorylation	The process of introducing a phosphate group on to a protein.	IDA	biological_process
YGR040W	YGR040W_mRNA	GO:0006468	protein phosphorylation	The process of introducing a phosphate group on to a protein.	IEA	biological_process
YGR040W	YGR040W_mRNA	GO:0001403	invasive growth in response to glucose limitation	A growth pattern exhibited by budding haploid cells under certain growth conditions, in which cells retain the typical axial budding pattern of haploids, but become elongated and fail to separate after division; during growth on a solid substrate, this results in penetration of cells into the agar medium. An example of this process is found in Saccharomyces cerevisiae.	IMP	biological_process
YGR040W	YGR040W_mRNA	GO:0001402	signal transduction involved in filamentous growth	Relaying of environmental signals promoting filamentous growth.	IMP	biological_process
YMR194W	YMR194W_mRNA	GO:0006412	translation	The cellular metabolic process in which a protein is formed, using the sequence of a mature mRNA or circRNA molecule to specify the sequence of amino acids in a polypeptide chain. Translation is mediated by the ribosome, and begins with the formation of a ternary complex between aminoacylated initiator methionine tRNA, GTP, and initiation factor 2, which subsequently associates with the small subunit of the ribosome and an mRNA or circRNA. Translation ends with the release of a polypeptide chain from the ribosome.	IEA	biological_process
YMR194W	YMR194W_mRNA	GO:0002181	cytoplasmic translation	The chemical reactions and pathways resulting in the formation of a protein in the cytoplasm. This is a ribosome-mediated process in which the information in messenger RNA (mRNA) is used to specify the sequence of amino acids in the protein.	IDA	biological_process
YBR056W	YBR056W_mRNA	GO:0009251	glucan catabolic process	The chemical reactions and pathways resulting in the breakdown of glucans, polysaccharides consisting only of glucose residues.	IBA	biological_process
YBR056W	YBR056W_mRNA	GO:0006073	cellular glucan metabolic process	The chemical reactions and pathways involving glucans, polysaccharides consisting only of glucose residues, occurring at the level of an individual cell.	IBA	biological_process
YGL029W	YGL029W_mRNA	GO:0042254	ribosome biogenesis	A cellular process that results in the biosynthesis of constituent macromolecules, assembly, and arrangement of constituent parts of ribosome subunits; includes transport to the sites of protein synthesis.	IMP	biological_process
YGL029W	YGL029W_mRNA	GO:0006364	rRNA processing	Any process involved in the conversion of a primary ribosomal RNA (rRNA) transcript into one or more mature rRNA molecules.	IDA	biological_process
YBR049C	YBR049C_mRNA	GO:0001174	transcriptional start site selection at RNA polymerase II promoter	Any process involved in the selection of the specific location within the template strand of an RNA polymerase II promoter for hybridization of the cognate ribonucleotides and formation of first phosphodiester bond within the nascent transcript.	IDA	biological_process
YBR049C	YBR049C_mRNA	GO:0006363	termination of RNA polymerase I transcription	The process in which the synthesis of an RNA molecule by RNA polymerase I using a DNA template is completed. RNAP I termination requires binding of a terminator protein so specific sequences downstream of the transcription unit.	TAS	biological_process
YBR049C	YBR049C_mRNA	GO:0006369	termination of RNA polymerase II transcription	The process in which the synthesis of an RNA molecule by RNA polymerase II using a DNA template is completed.	IMP	biological_process
YBR049C	YBR049C_mRNA	GO:0000278	mitotic cell cycle	Progression through the phases of the mitotic cell cycle, the most common eukaryotic cell cycle, which canonically comprises four successive phases called G1, S, G2, and M and includes replication of the genome and the subsequent segregation of chromosomes into daughter cells. In some variant cell cycles nuclear replication or nuclear division may not be followed by cell division, or G1 and G2 phases may be absent.	IBA	biological_process
YBR049C	YBR049C_mRNA	GO:0030154	cell differentiation	The process in which relatively unspecialized cells, e.g. embryonic or regenerative cells, acquire specialized structural and/or functional features that characterize the cells, tissues, or organs of the mature organism or some other relatively stable phase of the organism's life history. Differentiation includes the processes involved in commitment of a cell to a specific fate and its subsequent development to the mature state.	IBA	biological_process
YBR049C	YBR049C_mRNA	GO:0006357	regulation of transcription by RNA polymerase II	Any process that modulates the frequency, rate or extent of transcription mediated by RNA polymerase II.	IMP	biological_process
YBR049C	YBR049C_mRNA	GO:0045893	positive regulation of transcription, DNA-templated	Any process that activates or increases the frequency, rate or extent of cellular DNA-templated transcription.	IBA	biological_process
YGL171W	YGL171W_mRNA	GO:0048254	snoRNA localization	Any process in which small nucleolar RNA is transported to, or maintained in, a specific location.	IMP	biological_process
YGL171W	YGL171W_mRNA	GO:0030490	maturation of SSU-rRNA	Any process involved in the maturation of a precursor Small SubUnit (SSU) ribosomal RNA (rRNA) molecule into a mature SSU-rRNA molecule.	IDA	biological_process
YGL171W	YGL171W_mRNA	GO:0000472	endonucleolytic cleavage to generate mature 5'-end of SSU-rRNA from (SSU-rRNA, 5.8S rRNA, LSU-rRNA)	Endonucleolytic cleavage between the 5'-External Transcribed Spacer (5'-ETS) and the 5' end of the SSU-rRNA of a tricistronic rRNA transcript that contains the Small Subunit (SSU) rRNA, the 5.8S rRNA, and the Large Subunit (LSU) rRNA in that order from 5' to 3' along the primary transcript, to produce the mature end of the SSU-rRNA.	IMP	biological_process
YGL171W	YGL171W_mRNA	GO:0000480	endonucleolytic cleavage in 5'-ETS of tricistronic rRNA transcript (SSU-rRNA, 5.8S rRNA, LSU-rRNA)	Endonucleolytic cleavage within the 5'-External Transcribed Spacer (ETS) of a tricistronic rRNA transcript that contains the Small Subunit (SSU) rRNA, the 5.8S rRNA, and the Large Subunit (LSU) rRNA in that order from 5' to 3' along the primary transcript. Endonucleolytic cleavage within the 5'-ETS of the pre-RNA is conserved as one of the early steps of rRNA processing in all eukaryotes, but the specific position of cleavage is variable.	IMP	biological_process
YGL171W	YGL171W_mRNA	GO:0000447	endonucleolytic cleavage in ITS1 to separate SSU-rRNA from 5.8S rRNA and LSU-rRNA from tricistronic rRNA transcript (SSU-rRNA, 5.8S rRNA, LSU-rRNA)	Endonucleolytic cleavage between the SSU-rRNA and the 5.8S rRNA of an rRNA molecule originally produced as a tricistronic rRNA transcript that contained the Small SubUnit (SSU) rRNA, the 5.8S rRNA, and the Large SubUnit (LSU) rRNA, in that order, from 5' to 3' along the primary transcript.	IMP	biological_process
YGL171W	YGL171W_mRNA	GO:0010501	RNA secondary structure unwinding	The process in which a secondary structure of RNA are broken or 'melted'.	IBA	biological_process
YGL171W	YGL171W_mRNA	GO:0031167	rRNA methylation	The posttranscriptional addition of methyl groups to specific residues in an rRNA molecule.	TAS	biological_process
YHR067W	YHR067W_mRNA	GO:0006633	fatty acid biosynthetic process	The chemical reactions and pathways resulting in the formation of a fatty acid, any of the aliphatic monocarboxylic acids that can be liberated by hydrolysis from naturally occurring fats and oils. Fatty acids are predominantly straight-chain acids of 4 to 24 carbon atoms, which may be saturated or unsaturated; branched fatty acids and hydroxy fatty acids also occur, and very long chain acids of over 30 carbons are found in waxes.	IGI	biological_process
YHR067W	YHR067W_mRNA	GO:0006633	fatty acid biosynthetic process	The chemical reactions and pathways resulting in the formation of a fatty acid, any of the aliphatic monocarboxylic acids that can be liberated by hydrolysis from naturally occurring fats and oils. Fatty acids are predominantly straight-chain acids of 4 to 24 carbon atoms, which may be saturated or unsaturated; branched fatty acids and hydroxy fatty acids also occur, and very long chain acids of over 30 carbons are found in waxes.	IEA	biological_process
YOR247W	YOR247W_mRNA	GO:0006139	nucleobase-containing compound metabolic process	Any cellular metabolic process involving nucleobases, nucleosides, nucleotides and nucleic acids.	IGI	biological_process
YOR247W	YOR247W_mRNA	GO:0031505	fungal-type cell wall organization	A process that is carried out at the cellular level which results in the assembly, arrangement of constituent parts, or disassembly of the fungal-type cell wall.	IMP	biological_process
YLR155C	YLR155C_mRNA	GO:0006530	asparagine catabolic process	The chemical reactions and pathways resulting in the breakdown of asparagine, 2-amino-3-carbamoylpropanoic acid.	IDA	biological_process
YLR155C	YLR155C_mRNA	GO:0006995	cellular response to nitrogen starvation	Any process that results in a change in state or activity of a cell (in terms of movement, secretion, enzyme production, gene expression, etc.) as a result of deprivation of nitrogen.	IDA	biological_process
YLR155C	YLR155C_mRNA	GO:0006520	cellular amino acid metabolic process	The chemical reactions and pathways involving amino acids, carboxylic acids containing one or more amino groups, as carried out by individual cells.	IEA	biological_process
YLR155C	YLR155C_mRNA	GO:0006528	asparagine metabolic process	The chemical reactions and pathways involving asparagine, 2-amino-3-carbamoylpropanoic acid.	IEA	biological_process
YOR276W	YOR276W_mRNA	GO:0010606	positive regulation of cytoplasmic mRNA processing body assembly	Any process that increases the rate, frequency, or extent of the aggregation, arrangement and bonding together of proteins and RNA molecules to form a cytoplasmic mRNA processing body.	IMP	biological_process
YOR276W	YOR276W_mRNA	GO:0006413	translational initiation	The process preceding formation of the peptide bond between the first two amino acids of a protein. This includes the formation of a complex of the ribosome, mRNA or circRNA, and an initiation complex that contains the first aminoacyl-tRNA.	IEA	biological_process
YOR276W	YOR276W_mRNA	GO:0017148	negative regulation of translation	Any process that stops, prevents, or reduces the frequency, rate or extent of the chemical reactions and pathways resulting in the formation of proteins by the translation of mRNA or circRNA.	IDA	biological_process
YOR276W	YOR276W_mRNA	GO:0017148	negative regulation of translation	Any process that stops, prevents, or reduces the frequency, rate or extent of the chemical reactions and pathways resulting in the formation of proteins by the translation of mRNA or circRNA.	IEA	biological_process
YML102W	YML102W_mRNA	GO:0006335	DNA replication-dependent nucleosome assembly	The formation of nucleosomes on newly replicated DNA, coupled to strand elongation.	IDA	biological_process
YPR163C	YPR163C_mRNA	GO:0097010	eukaryotic translation initiation factor 4F complex assembly	The aggregation, arrangement and bonding together of a set of components to form the eukaryotic translation initiation factor 4F complex.	IMP	biological_process
YPR163C	YPR163C_mRNA	GO:0006413	translational initiation	The process preceding formation of the peptide bond between the first two amino acids of a protein. This includes the formation of a complex of the ribosome, mRNA or circRNA, and an initiation complex that contains the first aminoacyl-tRNA.	IDA	biological_process
YPR163C	YPR163C_mRNA	GO:0001731	formation of translation preinitiation complex	The joining of the small ribosomal subunit, ternary complex, and mRNA.	IMP	biological_process
YPR163C	YPR163C_mRNA	GO:0002181	cytoplasmic translation	The chemical reactions and pathways resulting in the formation of a protein in the cytoplasm. This is a ribosome-mediated process in which the information in messenger RNA (mRNA) is used to specify the sequence of amino acids in the protein.	IMP	biological_process
YDL095W	YDL095W_mRNA	GO:1900101	regulation of endoplasmic reticulum unfolded protein response	Any process that modulates the frequency, rate or extent of endoplasmic reticulum unfolded protein response.	IMP	biological_process
YDL095W	YDL095W_mRNA	GO:0032527	protein exit from endoplasmic reticulum	The directed movement of proteins from the endoplasmic reticulum.	IGI	biological_process
YDL095W	YDL095W_mRNA	GO:0035269	protein O-linked mannosylation	The transfer of mannose from dolichyl activated mannose to the hydroxyl group of a seryl or threonyl residue of a protein acceptor molecule, to form an O-linked protein-sugar linkage.	IDA	biological_process
YDL095W	YDL095W_mRNA	GO:0071712	ER-associated misfolded protein catabolic process	The chemical reactions and pathways resulting in the breakdown of misfolded proteins transported from the endoplasmic reticulum and targeted to cytoplasmic proteasomes for degradation.	IMP	biological_process
YDL095W	YDL095W_mRNA	GO:0006493	protein O-linked glycosylation	A protein glycosylation process in which a carbohydrate or carbohydrate derivative unit is added to a protein via the hydroxyl group of peptidyl-serine, peptidyl-threonine, peptidyl-hydroxylysine, or peptidyl-hydroxyproline, or via the phenol group of peptidyl-tyrosine, forming an O-glycan.	IEA	biological_process
YDL095W	YDL095W_mRNA	GO:0031505	fungal-type cell wall organization	A process that is carried out at the cellular level which results in the assembly, arrangement of constituent parts, or disassembly of the fungal-type cell wall.	IBA	biological_process
YDR076W	YDR076W_mRNA	GO:0010212	response to ionizing radiation	Any process that results in a change in state or activity of a cell or an organism (in terms of movement, secretion, enzyme production, gene expression, etc.) as a result of a ionizing radiation stimulus. Ionizing radiation is radiation with sufficient energy to remove electrons from atoms and may arise from spontaneous decay of unstable isotopes, resulting in alpha and beta particles and gamma rays. Ionizing radiation also includes X-rays.	IBA	biological_process
YDR076W	YDR076W_mRNA	GO:0000707	meiotic DNA recombinase assembly	During meiosis, the aggregation, arrangement and bonding together of strand exchange proteins (recombinases) to form higher order oligomers on single-stranded DNA.	IMP	biological_process
YDR076W	YDR076W_mRNA	GO:0042148	strand invasion	The process in which the nucleoprotein complex (composed of the broken single-strand DNA and the recombinase) searches and identifies a region of homology in intact duplex DNA. The broken single-strand DNA displaces the like strand and forms Watson-Crick base pairs with its complement, forming a duplex in which each strand is from one of the two recombining DNA molecules.	IBA	biological_process
YDR076W	YDR076W_mRNA	GO:0007131	reciprocal meiotic recombination	The cell cycle process in which double strand breaks are formed and repaired through a double Holliday junction intermediate. This results in the equal exchange of genetic material between non-sister chromatids in a pair of homologous chromosomes. These reciprocal recombinant products ensure the proper segregation of homologous chromosomes during meiosis I and create genetic diversity.	IBA	biological_process
YDR076W	YDR076W_mRNA	GO:0030491	heteroduplex formation	The formation of a stable duplex DNA that contains one strand from each of the two recombining DNA molecules.	IDA	biological_process
YDR076W	YDR076W_mRNA	GO:0006281	DNA repair	The process of restoring DNA after damage. Genomes are subject to damage by chemical and physical agents in the environment (e.g. UV and ionizing radiations, chemical mutagens, fungal and bacterial toxins, etc.) and by free radicals or alkylating agents endogenously generated in metabolism. DNA is also damaged because of errors during its replication. A variety of different DNA repair pathways have been reported that include direct reversal, base excision repair, nucleotide excision repair, photoreactivation, bypass, double-strand break repair pathway, and mismatch repair pathway.	IEA	biological_process
YDR076W	YDR076W_mRNA	GO:0000730	DNA recombinase assembly	The aggregation, arrangement and bonding together of strand exchange proteins (recombinases) into higher order oligomers on single-stranded DNA.	IMP	biological_process
YDR076W	YDR076W_mRNA	GO:0006312	mitotic recombination	The exchange, reciprocal or nonreciprocal, of genetic material between one DNA molecule and a homologous region of DNA that occurs during mitotic cell cycles.	IBA	biological_process
YLR287C-A	YLR287C-A_mRNA	GO:0006412	translation	The cellular metabolic process in which a protein is formed, using the sequence of a mature mRNA or circRNA molecule to specify the sequence of amino acids in a polypeptide chain. Translation is mediated by the ribosome, and begins with the formation of a ternary complex between aminoacylated initiator methionine tRNA, GTP, and initiation factor 2, which subsequently associates with the small subunit of the ribosome and an mRNA or circRNA. Translation ends with the release of a polypeptide chain from the ribosome.	IEA	biological_process
YLR287C-A	YLR287C-A_mRNA	GO:0002181	cytoplasmic translation	The chemical reactions and pathways resulting in the formation of a protein in the cytoplasm. This is a ribosome-mediated process in which the information in messenger RNA (mRNA) is used to specify the sequence of amino acids in the protein.	NAS	biological_process
YOR357C	YOR357C_mRNA	GO:0034499	late endosome to Golgi transport	The directed movement of substances from late endosomes to the Golgi.	IMP	biological_process
YOR357C	YOR357C_mRNA	GO:0016050	vesicle organization	A process that is carried out at the cellular level which results in the assembly, arrangement of constituent parts, or disassembly of a vesicle.	IBA	biological_process
YOR357C	YOR357C_mRNA	GO:0006914	autophagy	The cellular catabolic process in which cells digest parts of their own cytoplasm; allows for both recycling of macromolecular constituents under conditions of cellular stress and remodeling the intracellular structure for cell differentiation.	IBA	biological_process
YOR357C	YOR357C_mRNA	GO:0015031	protein transport	The directed movement of proteins into, out of or within a cell, or between cells, by means of some agent such as a transporter or pore.	IEA	biological_process
YOR357C	YOR357C_mRNA	GO:0006897	endocytosis	A vesicle-mediated transport process in which cells take up external materials or membrane constituents by the invagination of a small region of the plasma membrane to form a new membrane-bounded vesicle.	IBA	biological_process
YOR357C	YOR357C_mRNA	GO:0008104	protein localization	Any process in which a protein is transported to, or maintained in, a specific location.	IMP	biological_process
YOR357C	YOR357C_mRNA	GO:0032258	protein localization by the Cvt pathway	A cytoplasm to vacuole targeting pathway that uses machinery common with autophagy. The Cvt vesicle is formed when the receptor protein, Atg19, binds to the complexes of the target protein (aminopeptidase or alpha-mannosidase homododecamers), forming the Cvt complex. Atg11 binds to Atg9 and transports the Cvt complex to the pre-autophagosome (PAS). The phagophore membrane expands around the Cvt complex (excluding bulk cytoplasm) forming the Cvt vesicle. This pathway is mostly observed in yeast.	IBA	biological_process
YGR171C	YGR171C_mRNA	GO:0006418	tRNA aminoacylation for protein translation	The synthesis of aminoacyl tRNA by the formation of an ester bond between the 3'-hydroxyl group of the most 3' adenosine of the tRNA and the alpha carboxylic acid group of an amino acid, to be used in ribosome-mediated polypeptide synthesis.	IEA	biological_process
YGR171C	YGR171C_mRNA	GO:0006431	methionyl-tRNA aminoacylation	The process of coupling methionine to methionyl-tRNA, catalyzed by methionyl-tRNA synthetase. The methionyl-tRNA synthetase is a class-I synthetase. The activated amino acid is transferred to the 2'-OH group of a methionine-accetping tRNA. The 2'-O-aminoacyl-tRNA will ultimately migrate to the 3' position via transesterification.	IMP	biological_process
YGR171C	YGR171C_mRNA	GO:0006431	methionyl-tRNA aminoacylation	The process of coupling methionine to methionyl-tRNA, catalyzed by methionyl-tRNA synthetase. The methionyl-tRNA synthetase is a class-I synthetase. The activated amino acid is transferred to the 2'-OH group of a methionine-accetping tRNA. The 2'-O-aminoacyl-tRNA will ultimately migrate to the 3' position via transesterification.	IEA	biological_process
YMR054W	YMR054W_mRNA	GO:0015986	ATP synthesis coupled proton transport	The transport of protons across a membrane to generate an electrochemical gradient (proton-motive force) that powers ATP synthesis.	IBA	biological_process
YMR054W	YMR054W_mRNA	GO:0070072	vacuolar proton-transporting V-type ATPase complex assembly	The aggregation, arrangement and bonding together of a vacuolar proton-transporting V-type ATPase complex, proton-transporting two-sector ATPase complex that couples ATP hydrolysis to the transport of protons across the vacuolar membrane.	IBA	biological_process
YMR054W	YMR054W_mRNA	GO:0007035	vacuolar acidification	Any process that reduces the pH of the vacuole, measured by the concentration of the hydrogen ion.	IMP	biological_process
YDR013W	YDR013W_mRNA	GO:1902983	DNA strand elongation involved in mitotic DNA replication	Any DNA strand elongation involved in mitotic cell cycle DNA replication.	IBA	biological_process
YDR013W	YDR013W_mRNA	GO:0000727	double-strand break repair via break-induced replication	The error-free repair of a double-strand break in DNA in which the centromere-proximal end of a broken chromosome searches for a homologous region in an intact chromosome. DNA synthesis initiates from the 3' end of the invading DNA strand, using the intact chromosome as the template, and progresses to the end of the chromosome.	IMP	biological_process
YDR013W	YDR013W_mRNA	GO:0006260	DNA replication	The cellular metabolic process in which a cell duplicates one or more molecules of DNA. DNA replication begins when specific sequences, known as origins of replication, are recognized and bound by initiation proteins, and ends when the original DNA molecule has been completely duplicated and the copies topologically separated. The unit of replication usually corresponds to the genome of the cell, an organelle, or a virus. The template for replication can either be an existing DNA molecule or RNA.	IEA	biological_process
YDR013W	YDR013W_mRNA	GO:0006261	DNA-dependent DNA replication	A DNA replication process that uses parental DNA as a template for the DNA-dependent DNA polymerases that synthesize the new strands.	IMP	biological_process
YJL101C	YJL101C_mRNA	GO:0006750	glutathione biosynthetic process	The chemical reactions and pathways resulting in the formation of glutathione, the tripeptide glutamylcysteinylglycine, which acts as a coenzyme for some enzymes and as an antioxidant in the protection of sulfhydryl groups in enzymes and other proteins.	IDA	biological_process
YJL101C	YJL101C_mRNA	GO:0006750	glutathione biosynthetic process	The chemical reactions and pathways resulting in the formation of glutathione, the tripeptide glutamylcysteinylglycine, which acts as a coenzyme for some enzymes and as an antioxidant in the protection of sulfhydryl groups in enzymes and other proteins.	IEA	biological_process
YJL101C	YJL101C_mRNA	GO:0042542	response to hydrogen peroxide	Any process that results in a change in state or activity of a cell or an organism (in terms of movement, secretion, enzyme production, gene expression, etc.) as a result of a hydrogen peroxide (H2O2) stimulus.	IMP	biological_process
YJL101C	YJL101C_mRNA	GO:0046686	response to cadmium ion	Any process that results in a change in state or activity of a cell or an organism (in terms of movement, secretion, enzyme production, gene expression, etc.) as a result of a cadmium (Cd) ion stimulus.	IDA	biological_process
YHR122W	YHR122W_mRNA	GO:0007059	chromosome segregation	The process in which genetic material, in the form of chromosomes, is organized into specific structures and then physically separated and apportioned to two or more sets. In eukaryotes, chromosome segregation begins with the condensation of chromosomes, includes chromosome separation, and ends when chromosomes have completed movement to the spindle poles.	IEA	biological_process
YHR122W	YHR122W_mRNA	GO:0016226	iron-sulfur cluster assembly	The incorporation of iron and exogenous sulfur into a metallo-sulfur cluster.	IMP	biological_process
YHR122W	YHR122W_mRNA	GO:0106035	protein maturation by [4Fe-4S] cluster transfer	The transfer of an assembled 4Fe-4S] cluster from a scaffold protein to an acceptor protein that contributes to the attainment of the full functional capacity of a protein.	IEA	biological_process
YCR028C-A	YCR028C-A_mRNA	GO:0006264	mitochondrial DNA replication	The process in which new strands of DNA are synthesized in the mitochondrion.	ISS	biological_process
YCR028C-A	YCR028C-A_mRNA	GO:0090297	positive regulation of mitochondrial DNA replication	Any process that increases the rate, frequency or extent of the process in which new strands of DNA are synthesized in the mitochondrion.	IDA	biological_process
YCR028C-A	YCR028C-A_mRNA	GO:0006260	DNA replication	The cellular metabolic process in which a cell duplicates one or more molecules of DNA. DNA replication begins when specific sequences, known as origins of replication, are recognized and bound by initiation proteins, and ends when the original DNA molecule has been completely duplicated and the copies topologically separated. The unit of replication usually corresponds to the genome of the cell, an organelle, or a virus. The template for replication can either be an existing DNA molecule or RNA.	IEA	biological_process
YCR028C-A	YCR028C-A_mRNA	GO:0000002	mitochondrial genome maintenance	The maintenance of the structure and integrity of the mitochondrial genome; includes replication and segregation of the mitochondrial chromosome.	IMP	biological_process
YDR454C	YDR454C_mRNA	GO:0046711	GDP biosynthetic process	The chemical reactions and pathways resulting in the formation of GDP, guanosine 5'-diphosphate.	IMP	biological_process
YDR454C	YDR454C_mRNA	GO:0006163	purine nucleotide metabolic process	The chemical reactions and pathways involving a purine nucleotide, a compound consisting of nucleoside (a purine base linked to a deoxyribose or ribose sugar) esterified with a phosphate group at either the 3' or 5'-hydroxyl group of the sugar.	ISS	biological_process
YDR454C	YDR454C_mRNA	GO:0006163	purine nucleotide metabolic process	The chemical reactions and pathways involving a purine nucleotide, a compound consisting of nucleoside (a purine base linked to a deoxyribose or ribose sugar) esterified with a phosphate group at either the 3' or 5'-hydroxyl group of the sugar.	IEA	biological_process
YBR093C	YBR093C_mRNA	GO:0006796	phosphate-containing compound metabolic process	The chemical reactions and pathways involving the phosphate group, the anion or salt of any phosphoric acid.	IMP	biological_process
YBR093C	YBR093C_mRNA	GO:0016036	cellular response to phosphate starvation	Any process that results in a change in state or activity of a cell (in terms of movement, secretion, enzyme production, gene expression, etc.) as a result of deprivation of phosphate.	IMP	biological_process
YMR005W	YMR005W_mRNA	GO:0051123	RNA polymerase II preinitiation complex assembly	The aggregation, arrangement and bonding together of proteins on an RNA polymerase II promoter DNA to form the transcriptional preinitiation complex (PIC), the formation of which is a prerequisite for transcription by RNA polymerase.	IC	biological_process
YMR005W	YMR005W_mRNA	GO:0006366	transcription by RNA polymerase II	The synthesis of RNA from a DNA template by RNA polymerase II (RNAP II), originating at an RNA polymerase II promoter. Includes transcription of messenger RNA (mRNA) and certain small nuclear RNAs (snRNAs).	IDA	biological_process
YMR005W	YMR005W_mRNA	GO:0045944	positive regulation of transcription by RNA polymerase II	Any process that activates or increases the frequency, rate or extent of transcription from an RNA polymerase II promoter.	IBA	biological_process
YMR005W	YMR005W_mRNA	GO:0006352	DNA-templated transcription, initiation	Any process involved in the assembly of the RNA polymerase preinitiation complex (PIC) at the core promoter region of a DNA template, resulting in the subsequent synthesis of RNA from that promoter. The initiation phase includes PIC assembly and the formation of the first few bonds in the RNA chain, including abortive initiation, which occurs when the first few nucleotides are repeatedly synthesized and then released. The initiation phase ends just before and does not include promoter clearance, or release, which is the transition between the initiation and elongation phases of transcription.	IEA	biological_process
YDL001W	YDL001W_mRNA	GO:0051321	meiotic cell cycle	Progression through the phases of the meiotic cell cycle, in which canonically a cell replicates to produce four offspring with half the chromosomal content of the progenitor cell via two nuclear divisions.	IEA	biological_process
YDL001W	YDL001W_mRNA	GO:0030435	sporulation resulting in formation of a cellular spore	The process in which a relatively unspecialized cell acquires the specialized features of a cellular spore, a cell form that can be used for dissemination, for survival of adverse conditions because of its heat and dessication resistance, and/or for reproduction.	IEA	biological_process
YKL137W	YKL137W_mRNA	GO:0033617	mitochondrial respiratory chain complex IV assembly	The aggregation, arrangement and bonding together of a set of components to form respiratory chain complex IV (also known as cytochrome c oxidase) in the mitochondrial inner membrane.	IMP	biological_process
YIR011C	YIR011C_mRNA	GO:0031144	proteasome localization	Any process in which the proteasome is transported to, or maintained in, a specific location.	IMP	biological_process
YIR011C	YIR011C_mRNA	GO:0031144	proteasome localization	Any process in which the proteasome is transported to, or maintained in, a specific location.	IEA	biological_process
YIR011C	YIR011C_mRNA	GO:1990920	proteasome localization to nuclear periphery	Any process in which the proteasome is transported to, or maintained at the nuclear periphery.	IBA	biological_process
YIR011C	YIR011C_mRNA	GO:0071630	nuclear protein quality control by the ubiquitin-proteasome system	The chemical reactions and pathways resulting in the breakdown of misfolded proteins via a mechanism in which the proteins are transported to the nucleus for ubiquitination, and then targeted to proteasomes for degradation.	IMP	biological_process
YIR011C	YIR011C_mRNA	GO:0071630	nuclear protein quality control by the ubiquitin-proteasome system	The chemical reactions and pathways resulting in the breakdown of misfolded proteins via a mechanism in which the proteins are transported to the nucleus for ubiquitination, and then targeted to proteasomes for degradation.	IEA	biological_process
YIR011C	YIR011C_mRNA	GO:0015031	protein transport	The directed movement of proteins into, out of or within a cell, or between cells, by means of some agent such as a transporter or pore.	IEA	biological_process
YIR011C	YIR011C_mRNA	GO:0007059	chromosome segregation	The process in which genetic material, in the form of chromosomes, is organized into specific structures and then physically separated and apportioned to two or more sets. In eukaryotes, chromosome segregation begins with the condensation of chromosomes, includes chromosome separation, and ends when chromosomes have completed movement to the spindle poles.	IMP	biological_process
YNL289W	YNL289W_mRNA	GO:0032878	regulation of establishment or maintenance of cell polarity	Any process that modulates the frequency, rate or extent of the specification, formation or maintenance of anisotropic intracellular organization or cell growth patterns.	IGI	biological_process
YNL289W	YNL289W_mRNA	GO:0016239	positive regulation of macroautophagy	Any process, such as recognition of nutrient depletion, that activates or increases the rate of macroautophagy to bring cytosolic macromolecules to the vacuole/lysosome for degradation.	IMP	biological_process
YNL289W	YNL289W_mRNA	GO:0031106	septin ring organization	Control of the formation, spatial distribution, and breakdown of the septin ring.	IGI	biological_process
YNL289W	YNL289W_mRNA	GO:0051726	regulation of cell cycle	Any process that modulates the rate or extent of progression through the cell cycle.	IEA	biological_process
YNL289W	YNL289W_mRNA	GO:0000079	regulation of cyclin-dependent protein serine/threonine kinase activity	Any process that modulates the frequency, rate or extent of cyclin-dependent protein serine/threonine kinase activity.	IDA	biological_process
YNL289W	YNL289W_mRNA	GO:0000079	regulation of cyclin-dependent protein serine/threonine kinase activity	Any process that modulates the frequency, rate or extent of cyclin-dependent protein serine/threonine kinase activity.	IEA	biological_process
YNL289W	YNL289W_mRNA	GO:0051301	cell division	The process resulting in division and partitioning of components of a cell to form more cells; may or may not be accompanied by the physical separation of a cell into distinct, individually membrane-bounded daughter cells.	IEA	biological_process
YNL289W	YNL289W_mRNA	GO:0007049	cell cycle	The progression of biochemical and morphological phases and events that occur in a cell during successive cell replication or nuclear replication events. Canonically, the cell cycle comprises the replication and segregation of genetic material followed by the division of the cell, but in endocycles or syncytial cells nuclear replication or nuclear division may not be followed by cell division.	IEA	biological_process
YKL205W	YKL205W_mRNA	GO:0071528	tRNA re-export from nucleus	The directed movement from the nucleus to the cytoplasm of a tRNA that was previously exported to the cytoplasm and then imported back into the nucleus. The processes of primary tRNA export and secondary export (re-export) can be distinguished because in organisms in which tRNA splicing occurs in the cytoplasm, the export of a mature tRNA must occur by re-export.	IGI	biological_process
YKL205W	YKL205W_mRNA	GO:0071528	tRNA re-export from nucleus	The directed movement from the nucleus to the cytoplasm of a tRNA that was previously exported to the cytoplasm and then imported back into the nucleus. The processes of primary tRNA export and secondary export (re-export) can be distinguished because in organisms in which tRNA splicing occurs in the cytoplasm, the export of a mature tRNA must occur by re-export.	IEA	biological_process
YKL205W	YKL205W_mRNA	GO:0006409	tRNA export from nucleus	The directed movement of tRNA from the nucleus to the cytoplasm.	IMP	biological_process
YKL205W	YKL205W_mRNA	GO:0006409	tRNA export from nucleus	The directed movement of tRNA from the nucleus to the cytoplasm.	IEA	biological_process
YKL205W	YKL205W_mRNA	GO:0008033	tRNA processing	The process in which a pre-tRNA molecule is converted to a mature tRNA, ready for addition of an aminoacyl group.	IEA	biological_process
YGR092W	YGR092W_mRNA	GO:0000280	nuclear division	The division of a cell nucleus into two nuclei, with DNA and other nuclear contents distributed between the daughter nuclei.	IMP	biological_process
YGR092W	YGR092W_mRNA	GO:0032465	regulation of cytokinesis	Any process that modulates the frequency, rate or extent of the division of the cytoplasm of a cell and its separation into two daughter cells.	IMP	biological_process
YGR092W	YGR092W_mRNA	GO:0032880	regulation of protein localization	Any process that modulates the frequency, rate or extent of any process in which a protein is transported to, or maintained in, a specific location.	IMP	biological_process
YGR092W	YGR092W_mRNA	GO:0035556	intracellular signal transduction	The process in which a signal is passed on to downstream components within the cell, which become activated themselves to further propagate the signal and finally trigger a change in the function or state of the cell.	IBA	biological_process
YGR092W	YGR092W_mRNA	GO:0018105	peptidyl-serine phosphorylation	The phosphorylation of peptidyl-serine to form peptidyl-O-phospho-L-serine.	IBA	biological_process
YGR092W	YGR092W_mRNA	GO:0006468	protein phosphorylation	The process of introducing a phosphate group on to a protein.	IDA	biological_process
YGR092W	YGR092W_mRNA	GO:0006468	protein phosphorylation	The process of introducing a phosphate group on to a protein.	IEA	biological_process
YGR092W	YGR092W_mRNA	GO:0007035	vacuolar acidification	Any process that reduces the pH of the vacuole, measured by the concentration of the hydrogen ion.	IMP	biological_process
YHR134W	YHR134W_mRNA	GO:0019985	translesion synthesis	The replication of damaged DNA by synthesis across a lesion in the template strand; a specialized DNA polymerase or replication complex inserts a defined nucleotide across from the lesion which allows DNA synthesis to continue beyond the lesion. This process can be mutagenic depending on the damaged nucleotide and the inserted nucleotide.	IDA	biological_process
YHR134W	YHR134W_mRNA	GO:0010224	response to UV-B	Any process that results in a change in state or activity of a cell or an organism (in terms of movement, secretion, enzyme production, gene expression, etc.) as a result of a UV-B radiation stimulus. UV-B radiation (UV-B light) spans the wavelengths 280 to 315 nm.	IMP	biological_process
YHR134W	YHR134W_mRNA	GO:1990466	protein autosumoylation	The sumoylation by a protein of one or more of its own amino acid residues, or residues on an identical protein.	IDA	biological_process
YHR134W	YHR134W_mRNA	GO:0010225	response to UV-C	Any process that results in a change in state or activity of a cell or an organism (in terms of movement, secretion, enzyme production, gene expression, etc.) as a result of a UV-C radiation stimulus. UV-C radiation (UV-C light) spans the wavelengths 100 to 280 nm.	IMP	biological_process
YHR134W	YHR134W_mRNA	GO:0016925	protein sumoylation	The process in which a SUMO protein (small ubiquitin-related modifier) is conjugated to a target protein via an isopeptide bond between the carboxy-terminus of SUMO with an epsilon-amino group of a lysine residue of the target protein.	IDA	biological_process
YHR134W	YHR134W_mRNA	GO:0006974	cellular response to DNA damage stimulus	Any process that results in a change in state or activity of a cell (in terms of movement, secretion, enzyme production, gene expression, etc.) as a result of a stimulus indicating damage to its DNA from environmental insults or errors during metabolism.	IMP	biological_process
YHR134W	YHR134W_mRNA	GO:1990414	replication-born double-strand break repair via sister chromatid exchange	The repair of a replication-born double-strand DNA break in which the DNA molecule is repaired using the homologous sequence of the sister chromatid which serves as a template to repair the breaks.	IMP	biological_process
YPL191C	YPL191C_mRNA	GO:0071108	protein K48-linked deubiquitination	A protein deubiquitination process in which a K48-linked ubiquitin chain, i.e. a polymer of ubiquitin formed by linkages between lysine residues at position 48 of the ubiquitin monomers, is removed from a protein.	IDA	biological_process
YDR465C	YDR465C_mRNA	GO:0018216	peptidyl-arginine methylation	The addition of a methyl group to an arginine residue in a protein.	IDA	biological_process
YDR465C	YDR465C_mRNA	GO:0046500	S-adenosylmethionine metabolic process	The chemical reactions and pathways involving S-adenosylmethionine, S-(5'-adenosyl)-L-methionine, an important intermediate in one-carbon metabolism.	IBA	biological_process
YDR465C	YDR465C_mRNA	GO:0046498	S-adenosylhomocysteine metabolic process	The chemical reactions and pathways involving S-adenosylhomocysteine; the L-enantiomer is formed from S-adenosylmethionine and is a strong inhibitor of S-adenosylmethionine-mediated methylation reactions. It can be cleaved to form adenosine and homocysteine.	IBA	biological_process
YHR028C	YHR028C_mRNA	GO:0006508	proteolysis	The hydrolysis of proteins into smaller polypeptides and/or amino acids by cleavage of their peptide bonds.	IEA	biological_process
YHR028C	YHR028C_mRNA	GO:0016485	protein processing	Any protein maturation process achieved by the cleavage of a peptide bond or bonds within a protein. Protein maturation is the process leading to the attainment of the full functional capacity of a protein.	ISS	biological_process
YNL084C	YNL084C_mRNA	GO:0007121	bipolar cellular bud site selection	The process of defining subsequent sites of bud emergence such that budding takes place at alternating poles of a budding cell.	TAS	biological_process
YNL084C	YNL084C_mRNA	GO:0000147	actin cortical patch assembly	Assembly of an actin cortical patch, a discrete actin-containing structure found at the plasma membrane of fungal cells.	TAS	biological_process
YNL084C	YNL084C_mRNA	GO:0030476	ascospore wall assembly	The aggregation, arrangement and bonding together of a set of components to form an ascospore wall. During sporulation in Ascomycota, each ascospore nucleus becomes surrounded by a specialized spore wall, formed by deposition of spore wall components in the lumenal space between the outer and inner leaflets of the prospore membrane. An example of this process is found in Saccharomyces cerevisiae.	IMP	biological_process
YNL084C	YNL084C_mRNA	GO:0006897	endocytosis	A vesicle-mediated transport process in which cells take up external materials or membrane constituents by the invagination of a small region of the plasma membrane to form a new membrane-bounded vesicle.	IMP	biological_process
YNL084C	YNL084C_mRNA	GO:0006897	endocytosis	A vesicle-mediated transport process in which cells take up external materials or membrane constituents by the invagination of a small region of the plasma membrane to form a new membrane-bounded vesicle.	IEA	biological_process
YNL084C	YNL084C_mRNA	GO:0007015	actin filament organization	A process that is carried out at the cellular level which results in the assembly, arrangement of constituent parts, or disassembly of cytoskeletal structures comprising actin filaments. Includes processes that control the spatial distribution of actin filaments, such as organizing filaments into meshworks, bundles, or other structures, as by cross-linking.	TAS	biological_process
YNL084C	YNL084C_mRNA	GO:0007015	actin filament organization	A process that is carried out at the cellular level which results in the assembly, arrangement of constituent parts, or disassembly of cytoskeletal structures comprising actin filaments. Includes processes that control the spatial distribution of actin filaments, such as organizing filaments into meshworks, bundles, or other structures, as by cross-linking.	IEA	biological_process
YGR233C	YGR233C_mRNA	GO:0006796	phosphate-containing compound metabolic process	The chemical reactions and pathways involving the phosphate group, the anion or salt of any phosphoric acid.	IMP	biological_process
YGR233C	YGR233C_mRNA	GO:0006629	lipid metabolic process	The chemical reactions and pathways involving lipids, compounds soluble in an organic solvent but not, or sparingly, in an aqueous solvent. Includes fatty acids; neutral fats, other fatty-acid esters, and soaps; long-chain (fatty) alcohols and waxes; sphingoids and other long-chain bases; glycolipids, phospholipids and sphingolipids; and carotenes, polyprenols, sterols, terpenes and other isoprenoids.	IEA	biological_process
YKL059C	YKL059C_mRNA	GO:0006378	mRNA polyadenylation	The enzymatic addition of a sequence of 40-200 adenylyl residues at the 3' end of a eukaryotic mRNA primary transcript.	IDA	biological_process
YKL059C	YKL059C_mRNA	GO:0098789	pre-mRNA cleavage required for polyadenylation	The targeted, endonucleolytic cleavage of a pre-mRNA, required for polyadenylation of the 3' end. This cleavage is directed by binding sites near the 3' end of the mRNA and leaves a 3' hydoxyl end which then becomes a target for adenylation.	IMP	biological_process
YKL059C	YKL059C_mRNA	GO:0006397	mRNA processing	Any process involved in the conversion of a primary mRNA transcript into one or more mature mRNA(s) prior to translation into polypeptide.	IEA	biological_process
YKL059C	YKL059C_mRNA	GO:0016567	protein ubiquitination	The process in which one or more ubiquitin groups are added to a protein.	IMP	biological_process
YKL059C	YKL059C_mRNA	GO:0016567	protein ubiquitination	The process in which one or more ubiquitin groups are added to a protein.	IEA	biological_process
YMR130W	YMR130W_mRNA	GO:0008152	metabolic process	The chemical reactions and pathways, including anabolism and catabolism, by which living organisms transform chemical substances. Metabolic processes typically transform small molecules, but also include macromolecular processes such as DNA repair and replication, and protein synthesis and degradation.	IEA	biological_process
YLL038C	YLL038C_mRNA	GO:0072659	protein localization to plasma membrane	A process in which a protein is transported to, or maintained in, a specific location in the plasma membrane.	IMP	biological_process
YLL038C	YLL038C_mRNA	GO:0000147	actin cortical patch assembly	Assembly of an actin cortical patch, a discrete actin-containing structure found at the plasma membrane of fungal cells.	ISS	biological_process
YLL038C	YLL038C_mRNA	GO:0006897	endocytosis	A vesicle-mediated transport process in which cells take up external materials or membrane constituents by the invagination of a small region of the plasma membrane to form a new membrane-bounded vesicle.	ISS	biological_process
YLL038C	YLL038C_mRNA	GO:0007015	actin filament organization	A process that is carried out at the cellular level which results in the assembly, arrangement of constituent parts, or disassembly of cytoskeletal structures comprising actin filaments. Includes processes that control the spatial distribution of actin filaments, such as organizing filaments into meshworks, bundles, or other structures, as by cross-linking.	ISS	biological_process
YML061C	YML061C_mRNA	GO:0071932	replication fork reversal	Replication fork processing that involves the unwinding of blocked forks to form four-stranded structures resembling Holliday junctions, which are subsequently resolved.	IGI	biological_process
YML061C	YML061C_mRNA	GO:0044806	G-quadruplex DNA unwinding	The process by which G-quadruplex (also known as G4) DNA, which is a four-stranded DNA structure held together by guanine base pairing, is unwound or 'melted'.	IMP	biological_process
YML061C	YML061C_mRNA	GO:0032211	negative regulation of telomere maintenance via telomerase	Any process that stops, prevents, or reduces the frequency, rate or extent of the addition of telomeric repeats by telomerase.	IDA	biological_process
YML061C	YML061C_mRNA	GO:0000727	double-strand break repair via break-induced replication	The error-free repair of a double-strand break in DNA in which the centromere-proximal end of a broken chromosome searches for a homologous region in an intact chromosome. DNA synthesis initiates from the 3' end of the invading DNA strand, using the intact chromosome as the template, and progresses to the end of the chromosome.	IMP	biological_process
YML061C	YML061C_mRNA	GO:0000733	DNA strand renaturation	The identification and annealing of complementary base pairs in single-strand DNA.	IDA	biological_process
YML061C	YML061C_mRNA	GO:0051276	chromosome organization	A process that is carried out at the cellular level that results in the assembly, arrangement of constituent parts, or disassembly of chromosomes, structures composed of a very long molecule of DNA and associated proteins that carries hereditary information. This term covers covalent modifications at the molecular level as well as spatial relationships among the major components of a chromosome.	IMP	biological_process
YML061C	YML061C_mRNA	GO:0000002	mitochondrial genome maintenance	The maintenance of the structure and integrity of the mitochondrial genome; includes replication and segregation of the mitochondrial chromosome.	IMP	biological_process
YML061C	YML061C_mRNA	GO:0006281	DNA repair	The process of restoring DNA after damage. Genomes are subject to damage by chemical and physical agents in the environment (e.g. UV and ionizing radiations, chemical mutagens, fungal and bacterial toxins, etc.) and by free radicals or alkylating agents endogenously generated in metabolism. DNA is also damaged because of errors during its replication. A variety of different DNA repair pathways have been reported that include direct reversal, base excision repair, nucleotide excision repair, photoreactivation, bypass, double-strand break repair pathway, and mismatch repair pathway.	IEA	biological_process
YML061C	YML061C_mRNA	GO:0006310	DNA recombination	Any process in which a new genotype is formed by reassortment of genes resulting in gene combinations different from those that were present in the parents. In eukaryotes genetic recombination can occur by chromosome assortment, intrachromosomal recombination, or nonreciprocal interchromosomal recombination. Interchromosomal recombination occurs by crossing over. In bacteria it may occur by genetic transformation, conjugation, transduction, or F-duction.	IMP	biological_process
YML061C	YML061C_mRNA	GO:0000723	telomere maintenance	Any process that contributes to the maintenance of proper telomeric length and structure by affecting and monitoring the activity of telomeric proteins, the length of telomeric DNA and the replication and repair of the DNA. These processes includes those that shorten, lengthen, replicate and repair the telomeric DNA sequences.	IMP	biological_process
YML061C	YML061C_mRNA	GO:0000723	telomere maintenance	Any process that contributes to the maintenance of proper telomeric length and structure by affecting and monitoring the activity of telomeric proteins, the length of telomeric DNA and the replication and repair of the DNA. These processes includes those that shorten, lengthen, replicate and repair the telomeric DNA sequences.	IEA	biological_process
YML061C	YML061C_mRNA	GO:0000722	telomere maintenance via recombination	Any recombinational process that contributes to the maintenance of proper telomeric length.	IGI	biological_process
YKR037C	YKR037C_mRNA	GO:0031116	positive regulation of microtubule polymerization	Any process that activates or increases the frequency, rate or extent of microtubule polymerization.	IDA	biological_process
YKR037C	YKR037C_mRNA	GO:0051987	positive regulation of attachment of spindle microtubules to kinetochore	Any process that activates or increases the frequency, rate or extent of the attachment of spindle microtubules to the kinetochore.	IDA	biological_process
YKR037C	YKR037C_mRNA	GO:0008608	attachment of spindle microtubules to kinetochore	The process in which spindle microtubules become physically associated with the proteins making up the kinetochore complex.	IDA	biological_process
YKR037C	YKR037C_mRNA	GO:0008608	attachment of spindle microtubules to kinetochore	The process in which spindle microtubules become physically associated with the proteins making up the kinetochore complex.	IEA	biological_process
YKR037C	YKR037C_mRNA	GO:0051301	cell division	The process resulting in division and partitioning of components of a cell to form more cells; may or may not be accompanied by the physical separation of a cell into distinct, individually membrane-bounded daughter cells.	IEA	biological_process
YHR197W	YHR197W_mRNA	GO:0030174	regulation of DNA-dependent DNA replication initiation	Any process that modulates the frequency, rate or extent of initiation of DNA-dependent DNA replication; the process in which DNA becomes competent to replicate. In eukaryotes, replication competence is established in early G1 and lost during the ensuing S phase.	IMP	biological_process
YHR197W	YHR197W_mRNA	GO:0000054	ribosomal subunit export from nucleus	The directed movement of a ribosomal subunit from the nucleus into the cytoplasm.	IMP	biological_process
YHR197W	YHR197W_mRNA	GO:0006364	rRNA processing	Any process involved in the conversion of a primary ribosomal RNA (rRNA) transcript into one or more mature rRNA molecules.	IMP	biological_process
YHR197W	YHR197W_mRNA	GO:0000027	ribosomal large subunit assembly	The aggregation, arrangement and bonding together of constituent RNAs and proteins to form the large ribosomal subunit.	IMP	biological_process
YHR197W	YHR197W_mRNA	GO:0006267	pre-replicative complex assembly involved in nuclear cell cycle DNA replication	The aggregation, arrangement and bonding together of a set of components to form the nuclear pre-replicative complex, a protein-DNA complex that forms at the eukaryotic DNA replication origin and is required for replication initiation.	IMP	biological_process
YIL038C	YIL038C_mRNA	GO:0000289	nuclear-transcribed mRNA poly(A) tail shortening	Shortening of the poly(A) tail of a nuclear-transcribed mRNA from full length to an oligo(A) length.	IDA	biological_process
YIL038C	YIL038C_mRNA	GO:0000290	deadenylation-dependent decapping of nuclear-transcribed mRNA	Cleavage of the 5'-cap of a nuclear mRNA triggered by shortening of the poly(A) tail to below a minimum functional length.	IMP	biological_process
YIL038C	YIL038C_mRNA	GO:0017148	negative regulation of translation	Any process that stops, prevents, or reduces the frequency, rate or extent of the chemical reactions and pathways resulting in the formation of proteins by the translation of mRNA or circRNA.	IBA	biological_process
YIL038C	YIL038C_mRNA	GO:0006357	regulation of transcription by RNA polymerase II	Any process that modulates the frequency, rate or extent of transcription mediated by RNA polymerase II.	IPI	biological_process
YIL038C	YIL038C_mRNA	GO:0032968	positive regulation of transcription elongation from RNA polymerase II promoter	Any process that activates or increases the frequency, rate or extent of transcription elongation, the extension of an RNA molecule after transcription initiation and promoter clearance by the addition of ribonucleotides, catalyzed by RNA polymerase II.	IDA	biological_process
YIL038C	YIL038C_mRNA	GO:0016567	protein ubiquitination	The process in which one or more ubiquitin groups are added to a protein.	IMP	biological_process
YIL038C	YIL038C_mRNA	GO:0006355	regulation of transcription, DNA-templated	Any process that modulates the frequency, rate or extent of cellular DNA-templated transcription.	IEA	biological_process
YIL038C	YIL038C_mRNA	GO:0006351	transcription, DNA-templated	The cellular synthesis of RNA on a template of DNA.	IEA	biological_process
YPR176C	YPR176C_mRNA	GO:0018344	protein geranylgeranylation	The covalent attachment of a geranylgeranyl group to a protein.	IDA	biological_process
YPR176C	YPR176C_mRNA	GO:0018344	protein geranylgeranylation	The covalent attachment of a geranylgeranyl group to a protein.	IEA	biological_process
YPR176C	YPR176C_mRNA	GO:0006612	protein targeting to membrane	The process of directing proteins towards a membrane, usually using signals contained within the protein.	IMP	biological_process
YPR176C	YPR176C_mRNA	GO:0006888	endoplasmic reticulum to Golgi vesicle-mediated transport	The directed movement of substances from the endoplasmic reticulum (ER) to the Golgi, mediated by COP II vesicles. Small COP II coated vesicles form from the ER and then fuse directly with the cis-Golgi. Larger structures are transported along microtubules to the cis-Golgi.	IMP	biological_process
YLL007C	YLL007C_mRNA	GO:0000422	autophagy of mitochondrion	The autophagic process in which mitochondria are delivered to the vacuole and degraded in response to changing cellular conditions.	IMP	biological_process
YLL007C	YLL007C_mRNA	GO:0035556	intracellular signal transduction	The process in which a signal is passed on to downstream components within the cell, which become activated themselves to further propagate the signal and finally trigger a change in the function or state of the cell.	IMP	biological_process
YLR141W	YLR141W_mRNA	GO:0042790	nucleolar large rRNA transcription by RNA polymerase I	The synthesis of the large ribosomal RNA (rRNA) transcript which encodes several rRNAs, e.g. in mammals 28S, 18S and 5.8S, from a nuclear DNA template transcribed by RNA polymerase I.	IDA	biological_process
YLR141W	YLR141W_mRNA	GO:0042790	nucleolar large rRNA transcription by RNA polymerase I	The synthesis of the large ribosomal RNA (rRNA) transcript which encodes several rRNAs, e.g. in mammals 28S, 18S and 5.8S, from a nuclear DNA template transcribed by RNA polymerase I.	IEA	biological_process
YLR141W	YLR141W_mRNA	GO:0006325	chromatin organization	Any process that results in the specification, formation or maintenance of the physical structure of eukaryotic chromatin.	IMP	biological_process
YLR141W	YLR141W_mRNA	GO:0006356	regulation of transcription by RNA polymerase I	Any process that modulates the frequency, rate or extent of transcription mediated by RNA polymerase I.	IEA	biological_process
YOR208W	YOR208W_mRNA	GO:0043937	regulation of sporulation	Any process that modulates the frequency, rate or extent of sporulation, the process whose specific outcome is the progression of a spore over time, from its initiation to the mature structure.	IGI	biological_process
YOR208W	YOR208W_mRNA	GO:0000200	inactivation of MAPK activity involved in cell wall organization or biogenesis	Any process that terminates the activity of the active enzyme MAP kinase in the context of cell wall organization or biogenesis.	IMP	biological_process
YOR208W	YOR208W_mRNA	GO:0016311	dephosphorylation	The process of removing one or more phosphoric (ester or anhydride) residues from a molecule.	IEA	biological_process
YOR208W	YOR208W_mRNA	GO:0035335	peptidyl-tyrosine dephosphorylation	The removal of phosphoric residues from peptidyl-O-phospho-tyrosine to form peptidyl-tyrosine.	IMP	biological_process
YOR208W	YOR208W_mRNA	GO:0000188	inactivation of MAPK activity	Any process that terminates the activity of the active enzyme MAP kinase.	IMP	biological_process
YOR208W	YOR208W_mRNA	GO:0006470	protein dephosphorylation	The process of removing one or more phosphoric residues from a protein.	IEA	biological_process
YOR208W	YOR208W_mRNA	GO:0032880	regulation of protein localization	Any process that modulates the frequency, rate or extent of any process in which a protein is transported to, or maintained in, a specific location.	IMP	biological_process
YMR238W	YMR238W_mRNA	GO:0016052	carbohydrate catabolic process	The chemical reactions and pathways resulting in the breakdown of carbohydrates, any of a group of organic compounds based of the general formula Cx(H2O)y.	IEA	biological_process
YMR238W	YMR238W_mRNA	GO:0009272	fungal-type cell wall biogenesis	A cellular process that results in the biosynthesis of constituent macromolecules, assembly, and arrangement of constituent parts of a fungal-type cell wall. The fungal-type cell wall contains beta-glucan and may contain chitin.	IDA	biological_process
YMR238W	YMR238W_mRNA	GO:0007117	budding cell bud growth	The process in which the bud portion of a cell that reproduces by budding irreversibly increases in size over time by accretion and biosynthetic production of matter similar to that already present.	IGI	biological_process
YMR238W	YMR238W_mRNA	GO:0007124	pseudohyphal growth	A pattern of cell growth that occurs in conditions of nitrogen limitation and abundant fermentable carbon source. Cells become elongated, switch to a unipolar budding pattern, remain physically attached to each other, and invade the growth substrate.	IMP	biological_process
YMR238W	YMR238W_mRNA	GO:0071555	cell wall organization	A process that results in the assembly, arrangement of constituent parts, or disassembly of the cell wall, the rigid or semi-rigid envelope lying outside the cell membrane of plant, fungal and most prokaryotic cells, maintaining their shape and protecting them from osmotic lysis.	IEA	biological_process
YGR066C	YGR066C_mRNA	GO:0007039	protein catabolic process in the vacuole	The chemical reactions and pathways resulting in the breakdown of a protein in the vacuole, usually by the action of vacuolar proteases.	IBA	biological_process
YGR066C	YGR066C_mRNA	GO:0006623	protein targeting to vacuole	The process of directing proteins towards the vacuole, usually using signals contained within the protein.	IBA	biological_process
YGR066C	YGR066C_mRNA	GO:0045721	negative regulation of gluconeogenesis	Any process that stops, prevents, or reduces the frequency, rate or extent of gluconeogenesis.	IBA	biological_process
YGR066C	YGR066C_mRNA	GO:0043161	proteasome-mediated ubiquitin-dependent protein catabolic process	The chemical reactions and pathways resulting in the breakdown of a protein or peptide by hydrolysis of its peptide bonds, initiated by the covalent attachment of ubiquitin, and mediated by the proteasome.	IBA	biological_process
YPL094C	YPL094C_mRNA	GO:0031204	posttranslational protein targeting to membrane, translocation	The process in which a protein translocates through the ER membrane posttranslationally.	IDA	biological_process
YPL094C	YPL094C_mRNA	GO:0015031	protein transport	The directed movement of proteins into, out of or within a cell, or between cells, by means of some agent such as a transporter or pore.	IEA	biological_process
YKL194C	YKL194C_mRNA	GO:0006418	tRNA aminoacylation for protein translation	The synthesis of aminoacyl tRNA by the formation of an ester bond between the 3'-hydroxyl group of the most 3' adenosine of the tRNA and the alpha carboxylic acid group of an amino acid, to be used in ribosome-mediated polypeptide synthesis.	IEA	biological_process
YKL194C	YKL194C_mRNA	GO:0006435	threonyl-tRNA aminoacylation	The process of coupling threonine to threonyl-tRNA, catalyzed by threonyl-tRNA synthetase. The threonyl-tRNA synthetase is a class-II synthetase. The activated amino acid is transferred to the 3'-OH group of a threonine-accetping tRNA.	IEA	biological_process
YKL194C	YKL194C_mRNA	GO:0070159	mitochondrial threonyl-tRNA aminoacylation	The process of coupling threonine to threonyl-tRNA in a mitochondrion, catalyzed by threonyl-tRNA synthetase. In tRNA aminoacylation, the amino acid is first activated by linkage to AMP and then transferred to either the 2'- or the 3'-hydroxyl group of the 3'-adenosine residue of the tRNA.	IDA	biological_process
YLR204W	YLR204W_mRNA	GO:0006397	mRNA processing	Any process involved in the conversion of a primary mRNA transcript into one or more mature mRNA(s) prior to translation into polypeptide.	IMP	biological_process
YOR356W	YOR356W_mRNA	GO:0022900	electron transport chain	A process in which a series of electron carriers operate together to transfer electrons from donors to any of several different terminal electron acceptors to generate a transmembrane electrochemical gradient.	IEA	biological_process
YOR356W	YOR356W_mRNA	GO:0022904	respiratory electron transport chain	A process in which a series of electron carriers operate together to transfer electrons from donors such as NADH and FADH2 to any of several different terminal electron acceptors to generate a transmembrane electrochemical gradient.	IBA	biological_process
YOR356W	YOR356W_mRNA	GO:0006552	leucine catabolic process	The chemical reactions and pathways resulting in the breakdown of leucine, 2-amino-4-methylpentanoic acid.	IEA	biological_process
YOR356W	YOR356W_mRNA	GO:0009646	response to absence of light	Any process that results in a change in state or activity of a cell or an organism (in terms of movement, secretion, enzyme production, gene expression, etc.) as a result of an absence of light stimuli.	IEA	biological_process
YER117W	YER117W_mRNA	GO:0006412	translation	The cellular metabolic process in which a protein is formed, using the sequence of a mature mRNA or circRNA molecule to specify the sequence of amino acids in a polypeptide chain. Translation is mediated by the ribosome, and begins with the formation of a ternary complex between aminoacylated initiator methionine tRNA, GTP, and initiation factor 2, which subsequently associates with the small subunit of the ribosome and an mRNA or circRNA. Translation ends with the release of a polypeptide chain from the ribosome.	IEA	biological_process
YER117W	YER117W_mRNA	GO:0002181	cytoplasmic translation	The chemical reactions and pathways resulting in the formation of a protein in the cytoplasm. This is a ribosome-mediated process in which the information in messenger RNA (mRNA) is used to specify the sequence of amino acids in the protein.	IC	biological_process
YDR519W	YDR519W_mRNA	GO:0061077	chaperone-mediated protein folding	The process of inhibiting aggregation and assisting in the covalent and noncovalent assembly of single chain polypeptides or multisubunit complexes into the correct tertiary structure that is dependent on interaction with a chaperone.	IBA	biological_process
YDR511W	YDR511W_mRNA	GO:0015976	carbon utilization	A series of processes that forms an integrated mechanism by which a cell or an organism detects the depletion of primary carbon sources and then activates genes to scavenge the last traces of the primary carbon source and to transport and metabolize alternative carbon sources such as carbon dioxide or carbonic acid. The utilization process begins when the cell or organism detects carbon levels, includes the activation of genes whose products detect, transport or metabolize carbon-containing substances, and ends when carbon is incorporated into the cell or organism's metabolism.	IMP	biological_process
YDR511W	YDR511W_mRNA	GO:0006105	succinate metabolic process	The chemical reactions and pathways involving succinate, also known as butanedioate or ethane dicarboxylate, the dianion of succinic acid. Succinate is an important intermediate in metabolism and a component of the TCA cycle.	IBA	biological_process
YDR511W	YDR511W_mRNA	GO:0006111	regulation of gluconeogenesis	Any process that modulates the frequency, rate or extent of gluconeogenesis, the formation of glucose from noncarbohydrate precursors, such as pyruvate, amino acids and glycerol.	IMP	biological_process
YDR511W	YDR511W_mRNA	GO:0034553	mitochondrial respiratory chain complex II assembly	The aggregation, arrangement and bonding together of a set of components to form respiratory chain complex II, in the mitochondrial inner membrane.	IPI	biological_process
YDR511W	YDR511W_mRNA	GO:0034553	mitochondrial respiratory chain complex II assembly	The aggregation, arrangement and bonding together of a set of components to form respiratory chain complex II, in the mitochondrial inner membrane.	IEA	biological_process
YDR511W	YDR511W_mRNA	GO:0006979	response to oxidative stress	Any process that results in a change in state or activity of a cell or an organism (in terms of movement, secretion, enzyme production, gene expression, etc.) as a result of oxidative stress, a state often resulting from exposure to high levels of reactive oxygen species, e.g. superoxide anions, hydrogen peroxide (H2O2), and hydroxyl radicals.	IBA	biological_process
YHR047C	YHR047C_mRNA	GO:0006508	proteolysis	The hydrolysis of proteins into smaller polypeptides and/or amino acids by cleavage of their peptide bonds.	IMP	biological_process
YHR047C	YHR047C_mRNA	GO:0006508	proteolysis	The hydrolysis of proteins into smaller polypeptides and/or amino acids by cleavage of their peptide bonds.	IEA	biological_process
YHR047C	YHR047C_mRNA	GO:0043171	peptide catabolic process	The chemical reactions and pathways resulting in the breakdown of peptides, compounds of 2 or more (but usually less than 100) amino acids where the alpha carboxyl group of one is bound to the alpha amino group of another.	IBA	biological_process
YHR047C	YHR047C_mRNA	GO:0005977	glycogen metabolic process	The chemical reactions and pathways involving glycogen, a polydisperse, highly branched glucan composed of chains of D-glucose residues in alpha-(1->4) glycosidic linkage, joined together by alpha-(1->6) glycosidic linkages.	IMP	biological_process
YDR234W	YDR234W_mRNA	GO:0009085	lysine biosynthetic process	The chemical reactions and pathways resulting in the formation of lysine, 2,6-diaminohexanoic acid.	IEA	biological_process
YDR234W	YDR234W_mRNA	GO:0019878	lysine biosynthetic process via aminoadipic acid	The chemical reactions and pathways resulting in the formation of lysine by the aminoadipic pathway.	IMP	biological_process
YGL255W	YGL255W_mRNA	GO:0030001	metal ion transport	The directed movement of metal ions, any metal ion with an electric charge, into, out of or within a cell, or between cells, by means of some agent such as a transporter or pore.	IEA	biological_process
YGL255W	YGL255W_mRNA	GO:0071577	zinc ion transmembrane transport	A process in which a zinc II ion is transported from one side of a membrane to the other by means of some agent such as a transporter or pore.	IEA	biological_process
YGL255W	YGL255W_mRNA	GO:0071578	zinc ion import across plasma membrane	The directed movement of zinc(2+) ions from outside of a cell, across the plasma membrane and into the cytosol.	IMP	biological_process
YGL255W	YGL255W_mRNA	GO:0055085	transmembrane transport	The process in which a solute is transported across a lipid bilayer, from one side of a membrane to the other.	IEA	biological_process
YCR059C	YCR059C_mRNA	GO:0060733	regulation of eIF2 alpha phosphorylation by amino acid starvation	Any process that modulates the rate, frequency, or extent of eIF2 alpha phosphorylation as a cellular response to amino acid starvation.	IMP	biological_process
YCR059C	YCR059C_mRNA	GO:0031333	negative regulation of protein complex assembly	Any process that stops, prevents, or reduces the frequency, rate or extent of protein complex assembly.	IDA	biological_process
YCR059C	YCR059C_mRNA	GO:0001933	negative regulation of protein phosphorylation	Any process that stops, prevents or reduces the rate of addition of phosphate groups to amino acids within a protein.	IMP	biological_process
YCR059C	YCR059C_mRNA	GO:0034198	cellular response to amino acid starvation	Any process that results in a change in state or activity of a cell (in terms of movement, secretion, enzyme production, gene expression, etc.) as a result of deprivation of amino acids.	IDA	biological_process
YCR059C	YCR059C_mRNA	GO:0033673	negative regulation of kinase activity	Any process that stops, prevents, or reduces the frequency, rate or extent of kinase activity, the catalysis of the transfer of a phosphate group, usually from ATP, to a substrate molecule.	IMP	biological_process
YNR012W	YNR012W_mRNA	GO:0008655	pyrimidine-containing compound salvage	Any process that generates a pyrimidine-containing compound, any nucleobase, nucleoside, nucleotide or nucleic acid that contains a pyrimidine base, from derivatives of them without de novo synthesis.	IMP	biological_process
YNR012W	YNR012W_mRNA	GO:0043097	pyrimidine nucleoside salvage	Any process that generates a pyrimidine nucleoside, one of a family of organic molecules consisting of a pyrimidine base covalently bonded to a sugar ribose, from derivatives of it, without de novo synthesis.	IBA	biological_process
YNR012W	YNR012W_mRNA	GO:0044206	UMP salvage	Any process which produces UMP, uridine monophosphate, from derivatives of it (e.g. cytidine, uridine, cytosine) without de novo synthesis.	IEA	biological_process
YNR012W	YNR012W_mRNA	GO:0006206	pyrimidine nucleobase metabolic process	The chemical reactions and pathways involving pyrimidine nucleobases, 1,3-diazine, organic nitrogenous bases.	IBA	biological_process
YNR012W	YNR012W_mRNA	GO:0044211	CTP salvage	Any process which produces cytidine 5'-triphosphate (CTP) from derivatives of it, without de novo synthesis.	IEA	biological_process
YNR012W	YNR012W_mRNA	GO:0009116	nucleoside metabolic process	The chemical reactions and pathways involving a nucleoside, a nucleobase linked to either beta-D-ribofuranose (a ribonucleoside) or 2-deoxy-beta-D-ribofuranose, (a deoxyribonucleoside), e.g. adenosine, guanosine, inosine, cytidine, uridine and deoxyadenosine, deoxyguanosine, deoxycytidine and thymidine (= deoxythymidine).	IEA	biological_process
YJR094C	YJR094C_mRNA	GO:0040020	regulation of meiotic nuclear division	Any process that modulates the frequency, rate or extent of meiotic nuclear division, the process in which the nucleus of a diploid cell divides twice forming four haploid cells, one or more of which usually function as gametes.	IMP	biological_process
YJR094C	YJR094C_mRNA	GO:0006357	regulation of transcription by RNA polymerase II	Any process that modulates the frequency, rate or extent of transcription mediated by RNA polymerase II.	IMP	biological_process
YJR094C	YJR094C_mRNA	GO:0007124	pseudohyphal growth	A pattern of cell growth that occurs in conditions of nitrogen limitation and abundant fermentable carbon source. Cells become elongated, switch to a unipolar budding pattern, remain physically attached to each other, and invade the growth substrate.	IMP	biological_process
YJR094C	YJR094C_mRNA	GO:0045944	positive regulation of transcription by RNA polymerase II	Any process that activates or increases the frequency, rate or extent of transcription from an RNA polymerase II promoter.	IMP	biological_process
YJR094C	YJR094C_mRNA	GO:0051321	meiotic cell cycle	Progression through the phases of the meiotic cell cycle, in which canonically a cell replicates to produce four offspring with half the chromosomal content of the progenitor cell via two nuclear divisions.	IEA	biological_process
YJR094C	YJR094C_mRNA	GO:0030435	sporulation resulting in formation of a cellular spore	The process in which a relatively unspecialized cell acquires the specialized features of a cellular spore, a cell form that can be used for dissemination, for survival of adverse conditions because of its heat and dessication resistance, and/or for reproduction.	IEA	biological_process
YJR094C	YJR094C_mRNA	GO:0006351	transcription, DNA-templated	The cellular synthesis of RNA on a template of DNA.	IEA	biological_process
YJR159W	YJR159W_mRNA	GO:0019318	hexose metabolic process	The chemical reactions and pathways involving a hexose, any monosaccharide with a chain of six carbon atoms in the molecule.	IEP	biological_process
YJR159W	YJR159W_mRNA	GO:0055114	oxidation-reduction process	A metabolic process that results in the removal or addition of one or more electrons to or from a substance, with or without the concomitant removal or addition of a proton or protons.	IEA	biological_process
YGL114W	YGL114W_mRNA	GO:0006857	oligopeptide transport	The directed movement of oligopeptides into, out of or within a cell, or between cells, by means of some agent such as a transporter or pore. Oligopeptides are molecules that contain a small number (2 to 20) of amino-acid residues connected by peptide linkages.	ISS	biological_process
YGL114W	YGL114W_mRNA	GO:0015031	protein transport	The directed movement of proteins into, out of or within a cell, or between cells, by means of some agent such as a transporter or pore.	IEA	biological_process
YGL114W	YGL114W_mRNA	GO:0055085	transmembrane transport	The process in which a solute is transported across a lipid bilayer, from one side of a membrane to the other.	IEA	biological_process
YLR350W	YLR350W_mRNA	GO:0090155	negative regulation of sphingolipid biosynthetic process	Any process that decreases the rate, frequency or extent of sphingolipid biosynthesis. Sphingolipid biosynthesis is the chemical reactions and pathways resulting in the formation of sphingolipids, any of a class of lipids containing the long-chain amine diol sphingosine or a closely related base (a sphingoid).	IMP	biological_process
YLR350W	YLR350W_mRNA	GO:0006986	response to unfolded protein	Any process that results in a change in state or activity of a cell or an organism (in terms of movement, secretion, enzyme production, gene expression, etc.) as a result of an unfolded protein stimulus.	IMP	biological_process
YLR350W	YLR350W_mRNA	GO:1900060	negative regulation of ceramide biosynthetic process	Any process that stops, prevents or reduces the frequency, rate or extent of a ceramide biosynthetic process.	IBA	biological_process
YLR350W	YLR350W_mRNA	GO:0090156	cellular sphingolipid homeostasis	Any biological process involved in the maintenance of an internal steady state of sphingolipids at the level of the cell.	IMP	biological_process
YLR312C	YLR312C_mRNA	GO:0044804	autophagy of nucleus	A form of autophagy, by which damaged or non-essential parts of the nucleus, or even an entire nucleus is degraded.	IMP	biological_process
YLR312C	YLR312C_mRNA	GO:0061709	reticulophagy	The selective autohagy process in which parts of the endoplasmic reticulum are loaded into autophagosomes, delivered to the vacuole, and degraded in response to changing cellular conditions.	IMP	biological_process
YMR030W	YMR030W_mRNA	GO:0006390	mitochondrial transcription	The synthesis of RNA from a mitochondrial DNA template, usually by a specific mitochondrial RNA polymerase.	IMP	biological_process
YMR030W	YMR030W_mRNA	GO:0019722	calcium-mediated signaling	Any intracellular signal transduction in which the signal is passed on within the cell via calcium ions.	IGI	biological_process
YMR030W	YMR030W_mRNA	GO:0045333	cellular respiration	The enzymatic release of energy from inorganic and organic compounds (especially carbohydrates and fats) which either requires oxygen (aerobic respiration) or does not (anaerobic respiration).	IEA	biological_process
YMR030W	YMR030W_mRNA	GO:0006366	transcription by RNA polymerase II	The synthesis of RNA from a DNA template by RNA polymerase II (RNAP II), originating at an RNA polymerase II promoter. Includes transcription of messenger RNA (mRNA) and certain small nuclear RNAs (snRNAs).	IMP	biological_process
YMR030W	YMR030W_mRNA	GO:0009060	aerobic respiration	The enzymatic release of energy from inorganic and organic compounds (especially carbohydrates and fats) which requires oxygen as the terminal electron acceptor.	IMP	biological_process
YMR030W	YMR030W_mRNA	GO:0006355	regulation of transcription, DNA-templated	Any process that modulates the frequency, rate or extent of cellular DNA-templated transcription.	IEA	biological_process
YDL008W	YDL008W_mRNA	GO:0045842	positive regulation of mitotic metaphase/anaphase transition	Any process that activates or increases the frequency, rate or extent of the cell cycle process in which a cell progresses from metaphase to anaphase during mitosis, triggered by the activation of the anaphase promoting complex by Cdc20/Sleepy homolog which results in the degradation of Securin.	IBA	biological_process
YDL008W	YDL008W_mRNA	GO:0031145	anaphase-promoting complex-dependent catabolic process	The chemical reactions and pathways resulting in the breakdown of a protein or peptide by hydrolysis of its peptide bonds, initiated by the covalent attachment of ubiquitin, with ubiquitin-protein ligation catalyzed by the anaphase-promoting complex, and mediated by the proteasome.	IMP	biological_process
YDL008W	YDL008W_mRNA	GO:0016567	protein ubiquitination	The process in which one or more ubiquitin groups are added to a protein.	IMP	biological_process
YDL008W	YDL008W_mRNA	GO:0051301	cell division	The process resulting in division and partitioning of components of a cell to form more cells; may or may not be accompanied by the physical separation of a cell into distinct, individually membrane-bounded daughter cells.	IEA	biological_process
YDL008W	YDL008W_mRNA	GO:0007049	cell cycle	The progression of biochemical and morphological phases and events that occur in a cell during successive cell replication or nuclear replication events. Canonically, the cell cycle comprises the replication and segregation of genetic material followed by the division of the cell, but in endocycles or syncytial cells nuclear replication or nuclear division may not be followed by cell division.	IEA	biological_process
YNL101W	YNL101W_mRNA	GO:0032974	amino acid transmembrane export from vacuole	The directed movement of amino acids out of the vacuole, across the vacuolar membrane.	IMP	biological_process
YGR155W	YGR155W_mRNA	GO:0070814	hydrogen sulfide biosynthetic process	The chemical reactions and pathways resulting in the formation of hydrogen sulfide, H2S.	IDA	biological_process
YGR155W	YGR155W_mRNA	GO:0019343	cysteine biosynthetic process via cystathionine	The chemical reactions and pathways resulting in the formation of cysteine, via the intermediate cystathionine.	IMP	biological_process
YGR155W	YGR155W_mRNA	GO:0019343	cysteine biosynthetic process via cystathionine	The chemical reactions and pathways resulting in the formation of cysteine, via the intermediate cystathionine.	IEA	biological_process
YGR155W	YGR155W_mRNA	GO:0019346	transsulfuration	The interconversion of homocysteine and cysteine via cystathionine. In contrast with enteric bacteria and mammals, Saccharomyces cerevisiae has two transsulfuration pathways employing two separate sets of enzymes.	IMP	biological_process
YGR155W	YGR155W_mRNA	GO:0007089	traversing start control point of mitotic cell cycle	A cell cycle process by which a cell commits to entering S phase via a positive feedback mechanism between the regulation of transcription and G1 CDK activity.	IMP	biological_process
YGR155W	YGR155W_mRNA	GO:0006535	cysteine biosynthetic process from serine	The chemical reactions and pathways resulting in the formation of cysteine from other compounds, including serine.	IDA	biological_process
YGR155W	YGR155W_mRNA	GO:0006535	cysteine biosynthetic process from serine	The chemical reactions and pathways resulting in the formation of cysteine from other compounds, including serine.	IEA	biological_process
YAR031W	YAR031W_mRNA	GO:0016050	vesicle organization	A process that is carried out at the cellular level which results in the assembly, arrangement of constituent parts, or disassembly of a vesicle.	IBA	biological_process
YAR031W	YAR031W_mRNA	GO:0016192	vesicle-mediated transport	A cellular transport process in which transported substances are moved in membrane-bounded vesicles; transported substances are enclosed in the vesicle lumen or located in the vesicle membrane. The process begins with a step that directs a substance to the forming vesicle, and includes vesicle budding and coating. Vesicles are then targeted to, and fuse with, an acceptor membrane.	IEA	biological_process
YNL196C	YNL196C_mRNA	GO:0080009	mRNA methylation	The posttranscriptional addition of methyl groups to specific residues in an mRNA molecule.	IMP	biological_process
YNL196C	YNL196C_mRNA	GO:2000221	negative regulation of pseudohyphal growth	Any process that stops, prevents, or reduces the frequency, rate or extent of pseudohyphal growth.	IMP	biological_process
YNL196C	YNL196C_mRNA	GO:0051321	meiotic cell cycle	Progression through the phases of the meiotic cell cycle, in which canonically a cell replicates to produce four offspring with half the chromosomal content of the progenitor cell via two nuclear divisions.	IMP	biological_process
YNL196C	YNL196C_mRNA	GO:0030435	sporulation resulting in formation of a cellular spore	The process in which a relatively unspecialized cell acquires the specialized features of a cellular spore, a cell form that can be used for dissemination, for survival of adverse conditions because of its heat and dessication resistance, and/or for reproduction.	IEA	biological_process
YPL158C	YPL158C_mRNA	GO:0000917	division septum assembly	The assembly and arrangement of a septum that spans the plasma membrane interface between progeny cells following cytokinesis. The progeny cells that form a division septum are not able to exchange intracellular material.	IMP	biological_process
YPL158C	YPL158C_mRNA	GO:0097271	protein localization to bud neck	A process in which a protein is transported to, or maintained at, a location within a cellular bud neck.	IMP	biological_process
YAL029C	YAL029C_mRNA	GO:0007533	mating type switching	The conversion of a single-cell organism from one mating type to another by the precise replacement of a DNA sequence at the expressed mating type locus with a copy of a sequence from a donor locus.	IMP	biological_process
YAL029C	YAL029C_mRNA	GO:0048309	endoplasmic reticulum inheritance	The partitioning of endoplasmic reticulum between daughter cells at cell division.	IMP	biological_process
YAL029C	YAL029C_mRNA	GO:0007018	microtubule-based movement	A microtubule-based process that results in the movement of organelles, other microtubules, or other cellular components. Examples include motor-driven movement along microtubules and movement driven by polymerization or depolymerization of microtubules.	IEA	biological_process
YAL029C	YAL029C_mRNA	GO:0008298	intracellular mRNA localization	Any process in which mRNA is transported to, or maintained in, a specific location within the cell.	IMP	biological_process
YAL029C	YAL029C_mRNA	GO:0051028	mRNA transport	The directed movement of mRNA, messenger ribonucleic acid, into, out of or within a cell, or between cells, by means of some agent such as a transporter or pore.	IEA	biological_process
YIL021W	YIL021W_mRNA	GO:0006369	termination of RNA polymerase II transcription	The process in which the synthesis of an RNA molecule by RNA polymerase II using a DNA template is completed.	IMP	biological_process
YIL021W	YIL021W_mRNA	GO:0001172	transcription, RNA-templated	The cellular synthesis of RNA on a template of RNA.	IEA	biological_process
YIL021W	YIL021W_mRNA	GO:0006366	transcription by RNA polymerase II	The synthesis of RNA from a DNA template by RNA polymerase II (RNAP II), originating at an RNA polymerase II promoter. Includes transcription of messenger RNA (mRNA) and certain small nuclear RNAs (snRNAs).	IMP	biological_process
YIL021W	YIL021W_mRNA	GO:0006351	transcription, DNA-templated	The cellular synthesis of RNA on a template of DNA.	IEA	biological_process
YLR063W	YLR063W_mRNA	GO:0070475	rRNA base methylation	The addition of a methyl group to an atom in the nucleoside base portion of a nucleotide residue in an rRNA molecule.	IMP	biological_process
YML024W	YML024W_mRNA	GO:0000028	ribosomal small subunit assembly	The aggregation, arrangement and bonding together of constituent RNAs and proteins to form the small ribosomal subunit.	IMP	biological_process
YML024W	YML024W_mRNA	GO:0006412	translation	The cellular metabolic process in which a protein is formed, using the sequence of a mature mRNA or circRNA molecule to specify the sequence of amino acids in a polypeptide chain. Translation is mediated by the ribosome, and begins with the formation of a ternary complex between aminoacylated initiator methionine tRNA, GTP, and initiation factor 2, which subsequently associates with the small subunit of the ribosome and an mRNA or circRNA. Translation ends with the release of a polypeptide chain from the ribosome.	IEA	biological_process
YML024W	YML024W_mRNA	GO:0002181	cytoplasmic translation	The chemical reactions and pathways resulting in the formation of a protein in the cytoplasm. This is a ribosome-mediated process in which the information in messenger RNA (mRNA) is used to specify the sequence of amino acids in the protein.	NAS	biological_process
YDR041W	YDR041W_mRNA	GO:0006412	translation	The cellular metabolic process in which a protein is formed, using the sequence of a mature mRNA or circRNA molecule to specify the sequence of amino acids in a polypeptide chain. Translation is mediated by the ribosome, and begins with the formation of a ternary complex between aminoacylated initiator methionine tRNA, GTP, and initiation factor 2, which subsequently associates with the small subunit of the ribosome and an mRNA or circRNA. Translation ends with the release of a polypeptide chain from the ribosome.	IBA	biological_process
YDR041W	YDR041W_mRNA	GO:0006412	translation	The cellular metabolic process in which a protein is formed, using the sequence of a mature mRNA or circRNA molecule to specify the sequence of amino acids in a polypeptide chain. Translation is mediated by the ribosome, and begins with the formation of a ternary complex between aminoacylated initiator methionine tRNA, GTP, and initiation factor 2, which subsequently associates with the small subunit of the ribosome and an mRNA or circRNA. Translation ends with the release of a polypeptide chain from the ribosome.	IEA	biological_process
YDR041W	YDR041W_mRNA	GO:0032543	mitochondrial translation	The chemical reactions and pathways resulting in the formation of a protein in a mitochondrion. This is a ribosome-mediated process in which the information in messenger RNA (mRNA) is used to specify the sequence of amino acids in the protein; the mitochondrion has its own ribosomes and transfer RNAs, and uses a genetic code that differs from the nuclear code.	IC	biological_process
YJL063C	YJL063C_mRNA	GO:0000002	mitochondrial genome maintenance	The maintenance of the structure and integrity of the mitochondrial genome; includes replication and segregation of the mitochondrial chromosome.	IBA	biological_process
YJL063C	YJL063C_mRNA	GO:0006412	translation	The cellular metabolic process in which a protein is formed, using the sequence of a mature mRNA or circRNA molecule to specify the sequence of amino acids in a polypeptide chain. Translation is mediated by the ribosome, and begins with the formation of a ternary complex between aminoacylated initiator methionine tRNA, GTP, and initiation factor 2, which subsequently associates with the small subunit of the ribosome and an mRNA or circRNA. Translation ends with the release of a polypeptide chain from the ribosome.	IEA	biological_process
YJL063C	YJL063C_mRNA	GO:0032543	mitochondrial translation	The chemical reactions and pathways resulting in the formation of a protein in a mitochondrion. This is a ribosome-mediated process in which the information in messenger RNA (mRNA) is used to specify the sequence of amino acids in the protein; the mitochondrion has its own ribosomes and transfer RNAs, and uses a genetic code that differs from the nuclear code.	IC	biological_process
YNL138W-A	YNL138W-A_mRNA	GO:0000245	spliceosomal complex assembly	The aggregation, arrangement and bonding together of a spliceosomal complex, a ribonucleoprotein apparatus that catalyzes nuclear mRNA splicing via transesterification reactions.	IMP	biological_process
YNL138W-A	YNL138W-A_mRNA	GO:0000398	mRNA splicing, via spliceosome	The joining together of exons from one or more primary transcripts of messenger RNA (mRNA) and the excision of intron sequences, via a spliceosomal mechanism, so that mRNA consisting only of the joined exons is produced.	IPI	biological_process
YDR227W	YDR227W_mRNA	GO:0035389	establishment of chromatin silencing at silent mating-type cassette	The initial formation of a transcriptionally silent chromatin structure such as heterochromatin at silent mating-type loci.	IMP	biological_process
YDR227W	YDR227W_mRNA	GO:0031453	positive regulation of heterochromatin assembly	Any process that activates or increases the frequency, rate or extent of heterochromatin formation.	IMP	biological_process
YDR227W	YDR227W_mRNA	GO:0099114	chromatin silencing at subtelomere	Repression of transcription of subtelomeric DNA by altering the structure of chromatin.	IMP	biological_process
YDR227W	YDR227W_mRNA	GO:0001308	negative regulation of chromatin silencing involved in replicative cell aging	The process, which occurs as a dividing cell ages, leading to expression of genes that are typically not expressed due to silencing by regulatory proteins.	IDA	biological_process
YDR227W	YDR227W_mRNA	GO:0097695	establishment of protein-containing complex localization to telomere	The directed movement of a protein-containing macromolecular complex to a specific location in the telomeric region of a chromosome.	IMP	biological_process
YDR227W	YDR227W_mRNA	GO:0006303	double-strand break repair via nonhomologous end joining	The repair of a double-strand break in DNA in which the two broken ends are rejoined with little or no sequence complementarity. Information at the DNA ends may be lost due to the modification of broken DNA ends. This term covers instances of separate pathways, called classical (or canonical) and alternative nonhomologous end joining (C-NHEJ and A-NHEJ). These in turn may further branch into sub-pathways, but evidence is still unclear.	IMP	biological_process
YDR227W	YDR227W_mRNA	GO:0030466	chromatin silencing at silent mating-type cassette	Repression of transcription at silent mating-type loci by alteration of the structure of chromatin.	IMP	biological_process
YDR227W	YDR227W_mRNA	GO:0034398	telomere tethering at nuclear periphery	The process in which a telomere is maintained in a specific location at the nuclear periphery.	IMP	biological_process
YDR227W	YDR227W_mRNA	GO:0006348	chromatin silencing at telomere	Repression of transcription of telomeric DNA by altering the structure of chromatin.	IMP	biological_process
YDR227W	YDR227W_mRNA	GO:0006351	transcription, DNA-templated	The cellular synthesis of RNA on a template of DNA.	IEA	biological_process
YER106W	YER106W_mRNA	GO:0010789	meiotic sister chromatid cohesion involved in meiosis I	The cell cycle process in which sister chromatids of a replicated chromosome are joined along the entire length of the chromosome during meiosis I.	IMP	biological_process
YER106W	YER106W_mRNA	GO:0045859	regulation of protein kinase activity	Any process that modulates the frequency, rate or extent of protein kinase activity.	IDA	biological_process
YER106W	YER106W_mRNA	GO:0045143	homologous chromosome segregation	The cell cycle process in which replicated homologous chromosomes are organized and then physically separated and apportioned to two sets during the first division of the meiotic cell cycle. Each replicated chromosome, composed of two sister chromatids, aligns at the cell equator, paired with its homologous partner; this pairing off, referred to as synapsis, permits genetic recombination. One homolog (both sister chromatids) of each morphologic type goes into each of the resulting chromosome sets.	IMP	biological_process
YER106W	YER106W_mRNA	GO:0045132	meiotic chromosome segregation	The process in which genetic material, in the form of chromosomes, is organized into specific structures and then physically separated and apportioned to two or more sets during M phase of the meiotic cell cycle.	IMP	biological_process
YER106W	YER106W_mRNA	GO:0051455	attachment of spindle microtubules to kinetochore involved in homologous chromosome segregation	The process in which spindle microtubules become physically associated with the proteins making up the kinetochore complex during meiosis I. During meiosis I sister kinetochores are lying next to each other facing the same spindle pole and monopolar attachment of the chromatid to the spindle occurs.	IMP	biological_process
YDR530C	YDR530C_mRNA	GO:0009164	nucleoside catabolic process	The chemical reactions and pathways resulting in the breakdown of any one of a family of organic molecules consisting of a purine or pyrimidine base covalently bonded to a sugar ribose (a ribonucleoside) or deoxyribose (a deoxyribonucleoside).	IDA	biological_process
YDR530C	YDR530C_mRNA	GO:0009117	nucleotide metabolic process	The chemical reactions and pathways involving a nucleotide, a nucleoside that is esterified with (ortho)phosphate or an oligophosphate at any hydroxyl group on the glycose moiety; may be mono-, di- or triphosphate; this definition includes cyclic nucleotides (nucleoside cyclic phosphates).	IEA	biological_process
YDR412W	YDR412W_mRNA	GO:0006364	rRNA processing	Any process involved in the conversion of a primary ribosomal RNA (rRNA) transcript into one or more mature rRNA molecules.	IMP	biological_process
YHR128W	YHR128W_mRNA	GO:0008655	pyrimidine-containing compound salvage	Any process that generates a pyrimidine-containing compound, any nucleobase, nucleoside, nucleotide or nucleic acid that contains a pyrimidine base, from derivatives of them without de novo synthesis.	IDA	biological_process
YHR128W	YHR128W_mRNA	GO:0043097	pyrimidine nucleoside salvage	Any process that generates a pyrimidine nucleoside, one of a family of organic molecules consisting of a pyrimidine base covalently bonded to a sugar ribose, from derivatives of it, without de novo synthesis.	IBA	biological_process
YHR128W	YHR128W_mRNA	GO:0044206	UMP salvage	Any process which produces UMP, uridine monophosphate, from derivatives of it (e.g. cytidine, uridine, cytosine) without de novo synthesis.	IEA	biological_process
YHR128W	YHR128W_mRNA	GO:0006206	pyrimidine nucleobase metabolic process	The chemical reactions and pathways involving pyrimidine nucleobases, 1,3-diazine, organic nitrogenous bases.	IBA	biological_process
YHR128W	YHR128W_mRNA	GO:0009116	nucleoside metabolic process	The chemical reactions and pathways involving a nucleoside, a nucleobase linked to either beta-D-ribofuranose (a ribonucleoside) or 2-deoxy-beta-D-ribofuranose, (a deoxyribonucleoside), e.g. adenosine, guanosine, inosine, cytidine, uridine and deoxyadenosine, deoxyguanosine, deoxycytidine and thymidine (= deoxythymidine).	IEA	biological_process
YDR301W	YDR301W_mRNA	GO:0006369	termination of RNA polymerase II transcription	The process in which the synthesis of an RNA molecule by RNA polymerase II using a DNA template is completed.	IMP	biological_process
YDR301W	YDR301W_mRNA	GO:0006378	mRNA polyadenylation	The enzymatic addition of a sequence of 40-200 adenylyl residues at the 3' end of a eukaryotic mRNA primary transcript.	IDA	biological_process
YDR301W	YDR301W_mRNA	GO:0098789	pre-mRNA cleavage required for polyadenylation	The targeted, endonucleolytic cleavage of a pre-mRNA, required for polyadenylation of the 3' end. This cleavage is directed by binding sites near the 3' end of the mRNA and leaves a 3' hydoxyl end which then becomes a target for adenylation.	IDA	biological_process
YKL050C	YKL050C_mRNA	GO:0070941	eisosome assembly	The aggregation, arrangement and bonding together of a set of components to form an eisosome, a cell part that is composed of the eisosome membrane and eisosome filaments. The eisosome membrane, also called the MCC domain, is a furrow-like plasma membrane sub-domain with associated integral transmembrane proteins. The eisosome filaments form a scaffolding lattice on the cytoplasmic face of the membrane.	IBA	biological_process
YPR105C	YPR105C_mRNA	GO:0048213	Golgi vesicle prefusion complex stabilization	The binding of specific proteins to the t-SNARE/v-SNARE/SNAP25 complex, by which the Golgi vesicle prefusion complex is stabilized.	IBA	biological_process
YPR105C	YPR105C_mRNA	GO:0000301	retrograde transport, vesicle recycling within Golgi	The retrograde movement of substances within the Golgi, mediated by COP I vesicles. Cis-Golgi vesicles are constantly moving forward through the Golgi stack by cisternal progression, eventually becoming trans-Golgi vesicles. They then selectively transport membrane and luminal proteins from the trans- to the medial-Golgi while leaving others behind in the trans-Golgi cisternae; similarly, they selectively move proteins from the medial- to the cis-Golgi.	IMP	biological_process
YPR105C	YPR105C_mRNA	GO:0006891	intra-Golgi vesicle-mediated transport	The directed movement of substances within the Golgi, mediated by small transport vesicles. These either fuse with the cis-Golgi or with each other to form the membrane stacks known as the cis-Golgi reticulum (network).	IMP	biological_process
YPR105C	YPR105C_mRNA	GO:0006890	retrograde vesicle-mediated transport, Golgi to endoplasmic reticulum	The directed movement of substances from the Golgi back to the endoplasmic reticulum, mediated by vesicles bearing specific protein coats such as COPI or COG.	IBA	biological_process
YPR105C	YPR105C_mRNA	GO:0015031	protein transport	The directed movement of proteins into, out of or within a cell, or between cells, by means of some agent such as a transporter or pore.	IEA	biological_process
YPR105C	YPR105C_mRNA	GO:0007030	Golgi organization	A process that is carried out at the cellular level which results in the assembly, arrangement of constituent parts, or disassembly of the Golgi apparatus.	IBA	biological_process
YPR105C	YPR105C_mRNA	GO:0032258	protein localization by the Cvt pathway	A cytoplasm to vacuole targeting pathway that uses machinery common with autophagy. The Cvt vesicle is formed when the receptor protein, Atg19, binds to the complexes of the target protein (aminopeptidase or alpha-mannosidase homododecamers), forming the Cvt complex. Atg11 binds to Atg9 and transports the Cvt complex to the pre-autophagosome (PAS). The phagophore membrane expands around the Cvt complex (excluding bulk cytoplasm) forming the Cvt vesicle. This pathway is mostly observed in yeast.	IMP	biological_process
YPR105C	YPR105C_mRNA	GO:0030242	autophagy of peroxisome	The process in which peroxisomes are delivered to the vacuole and degraded in response to changing nutrient conditions.	IMP	biological_process
YPR105C	YPR105C_mRNA	GO:0016236	macroautophagy	The major inducible pathway for the general turnover of cytoplasmic constituents in eukaryotic cells, it is also responsible for the degradation of active cytoplasmic enzymes and organelles during nutrient starvation. Macroautophagy involves the formation of double-membrane-bounded autophagosomes which enclose the cytoplasmic constituent targeted for degradation in a membrane-bounded structure. Autophagosomes then fuse with a lysosome (or vacuole) releasing single-membrane-bounded autophagic bodies that are then degraded within the lysosome (or vacuole). Some types of macroautophagy, e.g. pexophagy, mitophagy, involve selective targeting of the targets to be degraded.	IMP	biological_process
YHL024W	YHL024W_mRNA	GO:0007131	reciprocal meiotic recombination	The cell cycle process in which double strand breaks are formed and repaired through a double Holliday junction intermediate. This results in the equal exchange of genetic material between non-sister chromatids in a pair of homologous chromosomes. These reciprocal recombinant products ensure the proper segregation of homologous chromosomes during meiosis I and create genetic diversity.	IMP	biological_process
YHL024W	YHL024W_mRNA	GO:0006279	premeiotic DNA replication	The replication of DNA that precedes meiotic cell division.	IMP	biological_process
YHL024W	YHL024W_mRNA	GO:0051321	meiotic cell cycle	Progression through the phases of the meiotic cell cycle, in which canonically a cell replicates to produce four offspring with half the chromosomal content of the progenitor cell via two nuclear divisions.	IMP	biological_process
YHL024W	YHL024W_mRNA	GO:0030435	sporulation resulting in formation of a cellular spore	The process in which a relatively unspecialized cell acquires the specialized features of a cellular spore, a cell form that can be used for dissemination, for survival of adverse conditions because of its heat and dessication resistance, and/or for reproduction.	IMP	biological_process
YLR392C	YLR392C_mRNA	GO:0007165	signal transduction	The cellular process in which a signal is conveyed to trigger a change in the activity or state of a cell. Signal transduction begins with reception of a signal (e.g. a ligand binding to a receptor or receptor activation by a stimulus such as light), or for signal transduction in the absence of ligand, signal-withdrawal or the activity of a constitutively active receptor. Signal transduction ends with regulation of a downstream cellular process, e.g. regulation of transcription or regulation of a metabolic process. Signal transduction covers signaling from receptors located on the surface of the cell and signaling via molecules located within the cell. For signaling between cells, signal transduction is restricted to events at and within the receiving cell.	IEA	biological_process
YLR392C	YLR392C_mRNA	GO:0006897	endocytosis	A vesicle-mediated transport process in which cells take up external materials or membrane constituents by the invagination of a small region of the plasma membrane to form a new membrane-bounded vesicle.	IEA	biological_process
YMR037C	YMR037C_mRNA	GO:0061401	positive regulation of transcription from RNA polymerase II promoter in response to a hypotonic environment	Any process that increases the frequency, rate or extent of transcription from an RNA polymerase II promoter as a result of detection of, or exposure to, a decrease in the concentration of salt (particularly but not exclusively sodium and chloride ions) in the environment.	IGI	biological_process
YMR037C	YMR037C_mRNA	GO:0061409	positive regulation of transcription from RNA polymerase II promoter in response to freezing	Any process that increases the frequency, rate or extent of transcription from an RNA polymerase II promoter as a result of a freezing stimulus, temperatures below 0 degrees Celsius.	IGI	biological_process
YMR037C	YMR037C_mRNA	GO:0061403	positive regulation of transcription from RNA polymerase II promoter in response to nitrosative stress	Any process that increases the frequency, rate or extent of transcription from an RNA polymerase II promoter as a result of a nitrosative stress stimulus. Nitrosative stress is a state often resulting from exposure to high levels of nitric oxide (NO) or the highly reactive oxidant peroxynitrite, which is produced following interaction of NO with superoxide anions.	IGI	biological_process
YMR037C	YMR037C_mRNA	GO:0061411	positive regulation of transcription from RNA polymerase II promoter in response to cold	Any process that increases the frequency, rate or extent of transcription from an RNA polymerase II promoter as a result of a cold stimulus, a temperature stimulus below the optimal temperature for that organism.	IGI	biological_process
YMR037C	YMR037C_mRNA	GO:0061407	positive regulation of transcription from RNA polymerase II promoter in response to hydrogen peroxide	Any process that increases the frequency, rate or extent of transcription from an RNA polymerase II promoter as a result of a hydrogen peroxide (H2O2) stimulus.	IMP	biological_process
YMR037C	YMR037C_mRNA	GO:0071406	cellular response to methylmercury	Any process that results in a change in state or activity of a cell (in terms of movement, secretion, enzyme production, gene expression, etc.) as a result of a methylmercury stimulus.	IMP	biological_process
YMR037C	YMR037C_mRNA	GO:0061434	regulation of replicative cell aging by regulation of transcription from RNA polymerase II promoter in response to caloric restriction	Any process that modulates the frequency, rate or extent of replicative cell aging through a mechanism that modulates the frequency, rate or extent of transcription from an RNA polymerase II promoter as a result of a caloric restriction stimulus.	IGI	biological_process
YMR037C	YMR037C_mRNA	GO:0061405	positive regulation of transcription from RNA polymerase II promoter in response to hydrostatic pressure	Any process that increases the frequency, rate or extent of transcription from an RNA polymerase II promoter as a result of a hydrostatic pressure stimulus. Hydrostatic pressure is the force acting on an object in a system where the fluid is at rest (as opposed to moving). The weight of the fluid above the object creates pressure on it.	IGI	biological_process
YMR037C	YMR037C_mRNA	GO:0061395	positive regulation of transcription from RNA polymerase II promoter in response to arsenic-containing substance	Any process that increases the frequency, rate or extent of transcription from an RNA polymerase II promoter as a result of an arsenic stimulus from compounds containing arsenic, including arsenates, arsenites, and arsenides.	IGI	biological_process
YMR037C	YMR037C_mRNA	GO:0097236	positive regulation of transcription from RNA polymerase II promoter in response to zinc ion starvation	Any process that increases the frequency, rate or extent of transcription from an RNA polymerase II promoter as a result of deprivation of zinc ions.	IGI	biological_process
YMR037C	YMR037C_mRNA	GO:0036278	positive regulation of transcription from RNA polymerase II promoter in response to nitrogen starvation	Any process that increases the frequency, rate or extent of transcription from an RNA polymerase II promoter as a result of a deprivation of nitrogen.	IGI	biological_process
YMR037C	YMR037C_mRNA	GO:0061410	positive regulation of transcription from RNA polymerase II promoter in response to ethanol	Any process that activates or increases the frequency, rate or extent of transcription from an RNA polymerase II promoter as a result of an ethanol stimulus.	IGI	biological_process
YMR037C	YMR037C_mRNA	GO:0001324	age-dependent response to oxidative stress involved in chronological cell aging	Any process that results in a change in state or activity of a cell or an organism (in terms of movement, secretion, enzyme production, gene expression, etc.) occurring in non-dividing cells as they age as a result of oxidative stress, where the change varies according to the age of the cell or organism.	IGI	biological_process
YMR037C	YMR037C_mRNA	GO:0061406	positive regulation of transcription from RNA polymerase II promoter in response to glucose starvation	Any process that increases the frequency, rate or extent of transcription from an RNA polymerase II promoter as a result of deprivation of glucose.	IGI	biological_process
YMR037C	YMR037C_mRNA	GO:0061412	positive regulation of transcription from RNA polymerase II promoter in response to amino acid starvation	Any process that increases the frequency, rate or extent of transcription from an RNA polymerase II promoter as a result of deprivation of amino acids.	IGI	biological_process
YMR037C	YMR037C_mRNA	GO:0061408	positive regulation of transcription from RNA polymerase II promoter in response to heat stress	Any process that increases the frequency, rate or extent of transcription from an RNA polymerase II promoter as a result of a heat stimulus, a temperature stimulus above the optimal temperature for that organism.	IMP	biological_process
YMR037C	YMR037C_mRNA	GO:0061422	positive regulation of transcription from RNA polymerase II promoter in response to alkaline pH	Any process that increases the frequency, rate or extent of transcription from an RNA polymerase II promoter as a result of a pH >7.0.	IGI	biological_process
YMR037C	YMR037C_mRNA	GO:0071483	cellular response to blue light	Any process that results in a change in state or activity of a cell (in terms of movement, secretion, enzyme production, gene expression, etc.) as a result of a blue light stimulus. Blue light is electromagnetic radiation with a wavelength of between 440 and 500nm.	IDA	biological_process
YMR037C	YMR037C_mRNA	GO:0061404	positive regulation of transcription from RNA polymerase II promoter in response to increased salt	Any process that increases the frequency, rate or extent of transcription from an RNA polymerase II promoter as a result of detection of, or exposure to, an increase in the concentration of salt (particularly but not exclusively sodium and chloride ions) in the environment.	IGI	biological_process
YMR037C	YMR037C_mRNA	GO:0061402	positive regulation of transcription from RNA polymerase II promoter in response to acidic pH	Any process that increases the frequency, rate or extent of transcription from an RNA polymerase II promoter as a result of a pH stimulus with pH < 7.	IMP	biological_process
YMR037C	YMR037C_mRNA	GO:0006338	chromatin remodeling	Dynamic structural changes to eukaryotic chromatin occurring throughout the cell division cycle. These changes range from the local changes necessary for transcriptional regulation to global changes necessary for chromosome segregation.	IGI	biological_process
YMR037C	YMR037C_mRNA	GO:0045944	positive regulation of transcription by RNA polymerase II	Any process that activates or increases the frequency, rate or extent of transcription from an RNA polymerase II promoter.	IGI	biological_process
YMR037C	YMR037C_mRNA	GO:0001302	replicative cell aging	The process associated with progression of the cell from its inception to the end of its lifespan that occurs as the cell continues cycles of growth and division.	IGI	biological_process
YMR037C	YMR037C_mRNA	GO:0006351	transcription, DNA-templated	The cellular synthesis of RNA on a template of DNA.	IEA	biological_process
YIL007C	YIL007C_mRNA	GO:0070682	proteasome regulatory particle assembly	The aggregation, arrangement and bonding together of a mature, active proteasome regulatory particle complex.	IDA	biological_process
YIL007C	YIL007C_mRNA	GO:0070682	proteasome regulatory particle assembly	The aggregation, arrangement and bonding together of a mature, active proteasome regulatory particle complex.	IEA	biological_process
YIL007C	YIL007C_mRNA	GO:0006511	ubiquitin-dependent protein catabolic process	The chemical reactions and pathways resulting in the breakdown of a protein or peptide by hydrolysis of its peptide bonds, initiated by the covalent attachment of a ubiquitin group, or multiple ubiquitin groups, to the protein.	ISS	biological_process
YBR181C	YBR181C_mRNA	GO:0000462	maturation of SSU-rRNA from tricistronic rRNA transcript (SSU-rRNA, 5.8S rRNA, LSU-rRNA)	Any process involved in the maturation of a precursor Small SubUnit (SSU) ribosomal RNA (rRNA) molecule into a mature SSU-rRNA molecule from the pre-rRNA molecule originally produced as a tricistronic rRNA transcript that contains the Small Subunit (SSU) rRNA, 5.8S rRNA, and the Large Subunit (LSU) in that order from 5' to 3' along the primary transcript.	IGI	biological_process
YBR181C	YBR181C_mRNA	GO:0031167	rRNA methylation	The posttranscriptional addition of methyl groups to specific residues in an rRNA molecule.	TAS	biological_process
YBR181C	YBR181C_mRNA	GO:0006412	translation	The cellular metabolic process in which a protein is formed, using the sequence of a mature mRNA or circRNA molecule to specify the sequence of amino acids in a polypeptide chain. Translation is mediated by the ribosome, and begins with the formation of a ternary complex between aminoacylated initiator methionine tRNA, GTP, and initiation factor 2, which subsequently associates with the small subunit of the ribosome and an mRNA or circRNA. Translation ends with the release of a polypeptide chain from the ribosome.	IEA	biological_process
YBR181C	YBR181C_mRNA	GO:0002181	cytoplasmic translation	The chemical reactions and pathways resulting in the formation of a protein in the cytoplasm. This is a ribosome-mediated process in which the information in messenger RNA (mRNA) is used to specify the sequence of amino acids in the protein.	IC	biological_process
YAL047C	YAL047C_mRNA	GO:0030473	nuclear migration along microtubule	The directed movement of the nucleus along microtubules within the cell, mediated by motor proteins.	IMP	biological_process
YAL047C	YAL047C_mRNA	GO:0031578	mitotic spindle orientation checkpoint	A cell cycle checkpoint that monitors and signals errors in the placement or orientation of the spindle in the cell. This delays the completion of anaphase until errors are corrected.	IGI	biological_process
YAL047C	YAL047C_mRNA	GO:0000070	mitotic sister chromatid segregation	The cell cycle process in which replicated homologous chromosomes are organized and then physically separated and apportioned to two sets during the mitotic cell cycle. Each replicated chromosome, composed of two sister chromatids, aligns at the cell equator, paired with its homologous partner. One homolog of each morphologic type goes into each of the resulting chromosome sets.	IMP	biological_process
YAL047C	YAL047C_mRNA	GO:0000741	karyogamy	The creation of a single nucleus from multiple nuclei as a result of fusing the lipid bilayers that surround each nuclei.	IEA	biological_process
YAL047C	YAL047C_mRNA	GO:0051301	cell division	The process resulting in division and partitioning of components of a cell to form more cells; may or may not be accompanied by the physical separation of a cell into distinct, individually membrane-bounded daughter cells.	IEA	biological_process
YAL047C	YAL047C_mRNA	GO:0000022	mitotic spindle elongation	The cell cycle process in which the distance is lengthened between poles of the mitotic spindle. Mitotic spindle elongation begins during mitotic prophase and ends during mitotic anaphase B.	IMP	biological_process
YAL047C	YAL047C_mRNA	GO:0007020	microtubule nucleation	The process in which tubulin alpha-beta heterodimers begin aggregation to form an oligomeric tubulin structure (a microtubule seed). Microtubule nucleation is the initiating step in the formation of a microtubule in the absence of any existing microtubules ('de novo' microtubule formation).	IMP	biological_process
YHR057C	YHR057C_mRNA	GO:0000413	protein peptidyl-prolyl isomerization	The modification of a protein by cis-trans isomerization of a proline residue.	IEA	biological_process
YHR057C	YHR057C_mRNA	GO:0006457	protein folding	The process of assisting in the covalent and noncovalent assembly of single chain polypeptides or multisubunit complexes into the correct tertiary structure.	IEA	biological_process
YLL025W	YLL025W_mRNA	GO:0006950	response to stress	Any process that results in a change in state or activity of a cell or an organism (in terms of movement, secretion, enzyme production, gene expression, etc.) as a result of a disturbance in organismal or cellular homeostasis, usually, but not necessarily, exogenous (e.g. temperature, humidity, ionizing radiation).	IEA	biological_process
YLL018C	YLL018C_mRNA	GO:0006418	tRNA aminoacylation for protein translation	The synthesis of aminoacyl tRNA by the formation of an ester bond between the 3'-hydroxyl group of the most 3' adenosine of the tRNA and the alpha carboxylic acid group of an amino acid, to be used in ribosome-mediated polypeptide synthesis.	IEA	biological_process
YLL018C	YLL018C_mRNA	GO:0006422	aspartyl-tRNA aminoacylation	The process of coupling aspartate to aspartyl-tRNA, catalyzed by aspartyl-tRNA synthetase. The aspartyl-tRNA synthetase is a class-II synthetase. The activated amino acid is transferred to the 3'-OH group of an aspartic acid accetping tRNA.	IDA	biological_process
YLL018C	YLL018C_mRNA	GO:0006422	aspartyl-tRNA aminoacylation	The process of coupling aspartate to aspartyl-tRNA, catalyzed by aspartyl-tRNA synthetase. The aspartyl-tRNA synthetase is a class-II synthetase. The activated amino acid is transferred to the 3'-OH group of an aspartic acid accetping tRNA.	IEA	biological_process
YNL082W	YNL082W_mRNA	GO:0000710	meiotic mismatch repair	A system for the identification and correction of base-base mismatches, small insertion-deletion loops, and regions of heterology that are present in duplex DNA formed with strands from two recombining molecules. Correction of the mismatch can result in non-Mendelian segregation of alleles following meiosis.	IMP	biological_process
YNL082W	YNL082W_mRNA	GO:0006298	mismatch repair	A system for the correction of errors in which an incorrect base, which cannot form hydrogen bonds with the corresponding base in the parent strand, is incorporated into the daughter strand. The mismatch repair system promotes genomic fidelity by repairing base-base mismatches, insertion-deletion loops and heterologies generated during DNA replication and recombination.	IMP	biological_process
YNL082W	YNL082W_mRNA	GO:0006298	mismatch repair	A system for the correction of errors in which an incorrect base, which cannot form hydrogen bonds with the corresponding base in the parent strand, is incorporated into the daughter strand. The mismatch repair system promotes genomic fidelity by repairing base-base mismatches, insertion-deletion loops and heterologies generated during DNA replication and recombination.	IEA	biological_process
YOR133W	YOR133W_mRNA	GO:0045901	positive regulation of translational elongation	Any process that activates or increases the frequency, rate or extent of translational elongation.	IMP	biological_process
YOR133W	YOR133W_mRNA	GO:0006414	translational elongation	The successive addition of amino acid residues to a nascent polypeptide chain during protein biosynthesis.	IMP	biological_process
YOR133W	YOR133W_mRNA	GO:1990145	maintenance of translational fidelity	Suppression of the occurrence of translational errors, such as codon-anticodon mis-paring, during the process of translation of a protein using an mRNA template.	IMP	biological_process
YPL269W	YPL269W_mRNA	GO:0051293	establishment of spindle localization	The directed movement of the spindle to a specific location in the cell.	IMP	biological_process
YPL269W	YPL269W_mRNA	GO:0030473	nuclear migration along microtubule	The directed movement of the nucleus along microtubules within the cell, mediated by motor proteins.	IMP	biological_process
YPL269W	YPL269W_mRNA	GO:0031578	mitotic spindle orientation checkpoint	A cell cycle checkpoint that monitors and signals errors in the placement or orientation of the spindle in the cell. This delays the completion of anaphase until errors are corrected.	IGI	biological_process
YPL269W	YPL269W_mRNA	GO:0000741	karyogamy	The creation of a single nucleus from multiple nuclei as a result of fusing the lipid bilayers that surround each nuclei.	IEA	biological_process
YLR201C	YLR201C_mRNA	GO:1901006	ubiquinone-6 biosynthetic process	The chemical reactions and pathways resulting in the formation of ubiquinone-6.	IMP	biological_process
YLR201C	YLR201C_mRNA	GO:0006744	ubiquinone biosynthetic process	The chemical reactions and pathways resulting in the formation of ubiquinone, a lipid-soluble electron-transporting coenzyme.	IMP	biological_process
YLR201C	YLR201C_mRNA	GO:0006744	ubiquinone biosynthetic process	The chemical reactions and pathways resulting in the formation of ubiquinone, a lipid-soluble electron-transporting coenzyme.	IEA	biological_process
YDR538W	YDR538W_mRNA	GO:0046281	cinnamic acid catabolic process	The chemical reactions and pathways resulting in the breakdown of cinnamic acid, 3-phenyl-2-propenoic acid.	IMP	biological_process
YDR538W	YDR538W_mRNA	GO:0009108	coenzyme biosynthetic process	The chemical reactions and pathways resulting in the formation of coenzymes, any of various nonprotein organic cofactors that are required, in addition to an enzyme and a substrate, for an enzymatic reaction to proceed.	IBA	biological_process
YDR538W	YDR538W_mRNA	GO:0019439	aromatic compound catabolic process	The chemical reactions and pathways resulting in the breakdown of aromatic compounds, any substance containing an aromatic carbon ring.	IMP	biological_process
YDR538W	YDR538W_mRNA	GO:0051188	cofactor biosynthetic process	The chemical reactions and pathways resulting in the formation of a cofactor, a substance that is required for the activity of an enzyme or other protein.	IDA	biological_process
YDR538W	YDR538W_mRNA	GO:0034599	cellular response to oxidative stress	Any process that results in a change in state or activity of a cell (in terms of movement, secretion, enzyme production, gene expression, etc.) as a result of oxidative stress, a state often resulting from exposure to high levels of reactive oxygen species, e.g. superoxide anions, hydrogen peroxide (H2O2), and hydroxyl radicals.	IDA	biological_process
YMR264W	YMR264W_mRNA	GO:0097051	establishment of protein localization to endoplasmic reticulum membrane	The directed movement of a protein to a specific location in the endoplasmic reticulum membrane.	IMP	biological_process
YMR264W	YMR264W_mRNA	GO:0030433	ubiquitin-dependent ERAD pathway	The series of steps necessary to target endoplasmic reticulum (ER)-resident proteins for degradation by the cytoplasmic proteasome. Begins with recognition of the ER-resident protein, includes retrotranslocation (dislocation) of the protein from the ER to the cytosol, protein ubiquitination necessary for correct substrate transfer, transport of the protein to the proteasome, and ends with degradation of the protein by the cytoplasmic proteasome.	IMP	biological_process
YJR156C	YJR156C_mRNA	GO:0009228	thiamine biosynthetic process	The chemical reactions and pathways resulting in the formation of thiamine (vitamin B1), a water soluble vitamin present in fresh vegetables and meats, especially liver.	IGI	biological_process
YJR156C	YJR156C_mRNA	GO:0009228	thiamine biosynthetic process	The chemical reactions and pathways resulting in the formation of thiamine (vitamin B1), a water soluble vitamin present in fresh vegetables and meats, especially liver.	IEA	biological_process
YJR156C	YJR156C_mRNA	GO:0009229	thiamine diphosphate biosynthetic process	The chemical reactions and pathways resulting in the formation of thiamine diphosphate, a derivative of thiamine (vitamin B1) which acts as a coenzyme in a range of processes including the Krebs cycle.	IEA	biological_process
YNL073W	YNL073W_mRNA	GO:0006418	tRNA aminoacylation for protein translation	The synthesis of aminoacyl tRNA by the formation of an ester bond between the 3'-hydroxyl group of the most 3' adenosine of the tRNA and the alpha carboxylic acid group of an amino acid, to be used in ribosome-mediated polypeptide synthesis.	IEA	biological_process
YNL073W	YNL073W_mRNA	GO:0070154	mitochondrial lysyl-tRNA aminoacylation	The process of coupling lysine to lysyl-tRNA in a mitochondrion, catalyzed by lysyl-tRNA synthetase. In tRNA aminoacylation, the amino acid is first activated by linkage to AMP and then transferred to either the 2'- or the 3'-hydroxyl group of the 3'-adenosine residue of the tRNA.	IMP	biological_process
YNL073W	YNL073W_mRNA	GO:0006430	lysyl-tRNA aminoacylation	The process of coupling lysine to lysyl-tRNA, catalyzed by lysyl-tRNA synthetase. The lysyl-tRNA synthetase is a class-II synthetase. The activated amino acid is transferred to the 3'-OH group of a lysine-accetping tRNA.	ISA	biological_process
YNL073W	YNL073W_mRNA	GO:0006430	lysyl-tRNA aminoacylation	The process of coupling lysine to lysyl-tRNA, catalyzed by lysyl-tRNA synthetase. The lysyl-tRNA synthetase is a class-II synthetase. The activated amino acid is transferred to the 3'-OH group of a lysine-accetping tRNA.	IEA	biological_process
YNL073W	YNL073W_mRNA	GO:0016031	tRNA import into mitochondrion	The process in which a tRNA is transported from the cytosol, into the mitochondrial matrix.	IDA	biological_process
YNL073W	YNL073W_mRNA	GO:0032543	mitochondrial translation	The chemical reactions and pathways resulting in the formation of a protein in a mitochondrion. This is a ribosome-mediated process in which the information in messenger RNA (mRNA) is used to specify the sequence of amino acids in the protein; the mitochondrion has its own ribosomes and transfer RNAs, and uses a genetic code that differs from the nuclear code.	IMP	biological_process
YCL052C	YCL052C_mRNA	GO:0097502	mannosylation	The covalent attachment of a mannose residue to a substrate molecule.	IEA	biological_process
YCL052C	YCL052C_mRNA	GO:0006506	GPI anchor biosynthetic process	The chemical reactions and pathways resulting in the formation of a glycosylphosphatidylinositol (GPI) anchor that attaches some membrane proteins to the lipid bilayer of the cell membrane. The phosphatidylinositol group is linked via the C-6 hydroxyl residue of inositol to a carbohydrate chain which is itself linked to the protein via an ethanolamine phosphate group, its amino group forming an amide linkage with the C-terminal carboxyl of the protein. Some GPI anchors have variants on this canonical linkage.	IMP	biological_process
YCL052C	YCL052C_mRNA	GO:0006506	GPI anchor biosynthetic process	The chemical reactions and pathways resulting in the formation of a glycosylphosphatidylinositol (GPI) anchor that attaches some membrane proteins to the lipid bilayer of the cell membrane. The phosphatidylinositol group is linked via the C-6 hydroxyl residue of inositol to a carbohydrate chain which is itself linked to the protein via an ethanolamine phosphate group, its amino group forming an amide linkage with the C-terminal carboxyl of the protein. Some GPI anchors have variants on this canonical linkage.	IEA	biological_process
YCL052C	YCL052C_mRNA	GO:0016485	protein processing	Any protein maturation process achieved by the cleavage of a peptide bond or bonds within a protein. Protein maturation is the process leading to the attainment of the full functional capacity of a protein.	IMP	biological_process
YCL052C	YCL052C_mRNA	GO:0030433	ubiquitin-dependent ERAD pathway	The series of steps necessary to target endoplasmic reticulum (ER)-resident proteins for degradation by the cytoplasmic proteasome. Begins with recognition of the ER-resident protein, includes retrotranslocation (dislocation) of the protein from the ER to the cytosol, protein ubiquitination necessary for correct substrate transfer, transport of the protein to the proteasome, and ends with degradation of the protein by the cytoplasmic proteasome.	IMP	biological_process
YMR225C	YMR225C_mRNA	GO:0032543	mitochondrial translation	The chemical reactions and pathways resulting in the formation of a protein in a mitochondrion. This is a ribosome-mediated process in which the information in messenger RNA (mRNA) is used to specify the sequence of amino acids in the protein; the mitochondrion has its own ribosomes and transfer RNAs, and uses a genetic code that differs from the nuclear code.	IC	biological_process
YBL008W	YBL008W_mRNA	GO:0031935	regulation of chromatin silencing	Any process that affects the rate, extent or location of chromatin silencing.	IBA	biological_process
YBL008W	YBL008W_mRNA	GO:0006336	DNA replication-independent nucleosome assembly	The formation of nucleosomes outside the context of DNA replication.	IDA	biological_process
YBL008W	YBL008W_mRNA	GO:0006325	chromatin organization	Any process that results in the specification, formation or maintenance of the physical structure of eukaryotic chromatin.	IEA	biological_process
YBL008W	YBL008W_mRNA	GO:0016569	covalent chromatin modification	The alteration of DNA or protein in chromatin by the covalent addition or removal of chemical groups.	IEA	biological_process
YBL008W	YBL008W_mRNA	GO:0006368	transcription elongation from RNA polymerase II promoter	The extension of an RNA molecule after transcription initiation and promoter clearance at an RNA polymerase II promoter by the addition of ribonucleotides catalyzed by RNA polymerase II.	IGI	biological_process
YBL008W	YBL008W_mRNA	GO:0000122	negative regulation of transcription by RNA polymerase II	Any process that stops, prevents, or reduces the frequency, rate or extent of transcription mediated by RNA polymerase II.	IDA	biological_process
YBL008W	YBL008W_mRNA	GO:0006355	regulation of transcription, DNA-templated	Any process that modulates the frequency, rate or extent of cellular DNA-templated transcription.	IEA	biological_process
YBL008W	YBL008W_mRNA	GO:0006351	transcription, DNA-templated	The cellular synthesis of RNA on a template of DNA.	IEA	biological_process
YOR020C	YOR020C_mRNA	GO:0051131	chaperone-mediated protein complex assembly	The aggregation, arrangement and bonding together of a set of components to form a protein complex, mediated by chaperone molecules that do not form part of the finished complex.	IMP	biological_process
YOR020C	YOR020C_mRNA	GO:0051085	chaperone cofactor-dependent protein refolding	The process of assisting in the correct posttranslational noncovalent assembly of proteins, which is dependent on additional protein cofactors. This process occurs over one or several cycles of nucleotide hydrolysis-dependent binding and release.	IBA	biological_process
YOR020C	YOR020C_mRNA	GO:0045041	protein import into mitochondrial intermembrane space	The import of proteins into the space between the inner and outer mitochondrial membranes.	IMP	biological_process
YOR020C	YOR020C_mRNA	GO:0006986	response to unfolded protein	Any process that results in a change in state or activity of a cell or an organism (in terms of movement, secretion, enzyme production, gene expression, etc.) as a result of an unfolded protein stimulus.	IBA	biological_process
YOR020C	YOR020C_mRNA	GO:0006457	protein folding	The process of assisting in the covalent and noncovalent assembly of single chain polypeptides or multisubunit complexes into the correct tertiary structure.	IDA	biological_process
YOR020C	YOR020C_mRNA	GO:0006457	protein folding	The process of assisting in the covalent and noncovalent assembly of single chain polypeptides or multisubunit complexes into the correct tertiary structure.	IEA	biological_process
YOR020C	YOR020C_mRNA	GO:0042026	protein refolding	The process carried out by a cell that restores the biological activity of an unfolded or misfolded protein, using helper proteins such as chaperones.	IDA	biological_process
YIR032C	YIR032C_mRNA	GO:0006144	purine nucleobase metabolic process	The chemical reactions and pathways involving purine nucleobases, one of the two classes of nitrogen-containing ring compounds found in DNA and RNA, which include adenine and guanine.	IEA	biological_process
YIR032C	YIR032C_mRNA	GO:0000256	allantoin catabolic process	The chemical reactions and pathways resulting in the breakdown of allantoin, (2,5-dioxo-4-imidazolidinyl)urea.	IC	biological_process
YIR032C	YIR032C_mRNA	GO:0000256	allantoin catabolic process	The chemical reactions and pathways resulting in the breakdown of allantoin, (2,5-dioxo-4-imidazolidinyl)urea.	IEA	biological_process
YLR206W	YLR206W_mRNA	GO:0000147	actin cortical patch assembly	Assembly of an actin cortical patch, a discrete actin-containing structure found at the plasma membrane of fungal cells.	IMP	biological_process
YLR206W	YLR206W_mRNA	GO:0006897	endocytosis	A vesicle-mediated transport process in which cells take up external materials or membrane constituents by the invagination of a small region of the plasma membrane to form a new membrane-bounded vesicle.	IMP	biological_process
YLR206W	YLR206W_mRNA	GO:0007015	actin filament organization	A process that is carried out at the cellular level which results in the assembly, arrangement of constituent parts, or disassembly of cytoskeletal structures comprising actin filaments. Includes processes that control the spatial distribution of actin filaments, such as organizing filaments into meshworks, bundles, or other structures, as by cross-linking.	IMP	biological_process
YFR015C	YFR015C_mRNA	GO:0005978	glycogen biosynthetic process	The chemical reactions and pathways resulting in the formation of glycogen, a polydisperse, highly branched glucan composed of chains of D-glucose residues.	IMP	biological_process
YFR015C	YFR015C_mRNA	GO:0005978	glycogen biosynthetic process	The chemical reactions and pathways resulting in the formation of glycogen, a polydisperse, highly branched glucan composed of chains of D-glucose residues.	IEA	biological_process
YPR046W	YPR046W_mRNA	GO:0034087	establishment of mitotic sister chromatid cohesion	The process in which the sister chromatids of a replicated chromosome become joined along the entire length of the chromosome during S phase during a mitotic cell cycle.	IMP	biological_process
YPR046W	YPR046W_mRNA	GO:0051301	cell division	The process resulting in division and partitioning of components of a cell to form more cells; may or may not be accompanied by the physical separation of a cell into distinct, individually membrane-bounded daughter cells.	IEA	biological_process
YPR046W	YPR046W_mRNA	GO:0007059	chromosome segregation	The process in which genetic material, in the form of chromosomes, is organized into specific structures and then physically separated and apportioned to two or more sets. In eukaryotes, chromosome segregation begins with the condensation of chromosomes, includes chromosome separation, and ends when chromosomes have completed movement to the spindle poles.	IPI	biological_process
YPR046W	YPR046W_mRNA	GO:0051321	meiotic cell cycle	Progression through the phases of the meiotic cell cycle, in which canonically a cell replicates to produce four offspring with half the chromosomal content of the progenitor cell via two nuclear divisions.	IEA	biological_process
YGL111W	YGL111W_mRNA	GO:0006364	rRNA processing	Any process involved in the conversion of a primary ribosomal RNA (rRNA) transcript into one or more mature rRNA molecules.	IEA	biological_process
YGL111W	YGL111W_mRNA	GO:0042273	ribosomal large subunit biogenesis	A cellular process that results in the biosynthesis of constituent macromolecules, assembly, and arrangement of constituent parts of a large ribosomal subunit; includes transport to the sites of protein synthesis.	IMP	biological_process
YGL111W	YGL111W_mRNA	GO:0042273	ribosomal large subunit biogenesis	A cellular process that results in the biosynthesis of constituent macromolecules, assembly, and arrangement of constituent parts of a large ribosomal subunit; includes transport to the sites of protein synthesis.	IEA	biological_process
YCR034W	YCR034W_mRNA	GO:0032511	late endosome to vacuole transport via multivesicular body sorting pathway	The directed movement of substances from endosomes to vacuoles by a pathway in which molecules are sorted into multivesicular bodies, which then fuse with the vacuole.	IGI	biological_process
YCR034W	YCR034W_mRNA	GO:0034626	fatty acid elongation, polyunsaturated fatty acid	Elongation of a fatty acid chain into which two or more C-C double bonds have been introduced.	IBA	biological_process
YCR034W	YCR034W_mRNA	GO:0034625	fatty acid elongation, monounsaturated fatty acid	Elongation of a fatty acid chain into which one C-C double bond has been introduced.	IBA	biological_process
YCR034W	YCR034W_mRNA	GO:0019367	fatty acid elongation, saturated fatty acid	Elongation of a saturated fatty acid chain.	IBA	biological_process
YCR034W	YCR034W_mRNA	GO:0030148	sphingolipid biosynthetic process	The chemical reactions and pathways resulting in the formation of sphingolipids, any of a class of lipids containing the long-chain amine diol sphingosine or a closely related base (a sphingoid).	IMP	biological_process
YCR034W	YCR034W_mRNA	GO:0030497	fatty acid elongation	The elongation of a fatty acid chain by the sequential addition of two-carbon units.	IMP	biological_process
YCR034W	YCR034W_mRNA	GO:0042761	very long-chain fatty acid biosynthetic process	The chemical reactions and pathways resulting in the formation of a fatty acid which has a chain length greater than C22.	IMP	biological_process
YCR034W	YCR034W_mRNA	GO:0016192	vesicle-mediated transport	A cellular transport process in which transported substances are moved in membrane-bounded vesicles; transported substances are enclosed in the vesicle lumen or located in the vesicle membrane. The process begins with a step that directs a substance to the forming vesicle, and includes vesicle budding and coating. Vesicles are then targeted to, and fuse with, an acceptor membrane.	IMP	biological_process
YPR005C	YPR005C_mRNA	GO:0009651	response to salt stress	Any process that results in a change in state or activity of a cell or an organism (in terms of movement, secretion, enzyme production, gene expression, etc.) as a result of a stimulus indicating an increase or decrease in the concentration of salt (particularly but not exclusively sodium and chloride ions) in the environment.	IMP	biological_process
YPR005C	YPR005C_mRNA	GO:0045944	positive regulation of transcription by RNA polymerase II	Any process that activates or increases the frequency, rate or extent of transcription from an RNA polymerase II promoter.	IMP	biological_process
YDR500C	YDR500C_mRNA	GO:0000448	cleavage in ITS2 between 5.8S rRNA and LSU-rRNA of tricistronic rRNA transcript (SSU-rRNA, 5.8S rRNA, LSU-rRNA)	Endonucleolytic cleavage within ITS2 between the 5.8S rRNA and the LSU-rRNA of an rRNA molecule originally produced as a tricistronic rRNA transcript that contained the Small SubUnit (SSU) rRNA, the 5.8S rRNA, and the Large SubUnit (LSU) rRNA, in that order, from 5' to 3' along the primary transcript.	IGI	biological_process
YDR500C	YDR500C_mRNA	GO:0006412	translation	The cellular metabolic process in which a protein is formed, using the sequence of a mature mRNA or circRNA molecule to specify the sequence of amino acids in a polypeptide chain. Translation is mediated by the ribosome, and begins with the formation of a ternary complex between aminoacylated initiator methionine tRNA, GTP, and initiation factor 2, which subsequently associates with the small subunit of the ribosome and an mRNA or circRNA. Translation ends with the release of a polypeptide chain from the ribosome.	IBA	biological_process
YDR500C	YDR500C_mRNA	GO:0006412	translation	The cellular metabolic process in which a protein is formed, using the sequence of a mature mRNA or circRNA molecule to specify the sequence of amino acids in a polypeptide chain. Translation is mediated by the ribosome, and begins with the formation of a ternary complex between aminoacylated initiator methionine tRNA, GTP, and initiation factor 2, which subsequently associates with the small subunit of the ribosome and an mRNA or circRNA. Translation ends with the release of a polypeptide chain from the ribosome.	IEA	biological_process
YDR500C	YDR500C_mRNA	GO:0002181	cytoplasmic translation	The chemical reactions and pathways resulting in the formation of a protein in the cytoplasm. This is a ribosome-mediated process in which the information in messenger RNA (mRNA) is used to specify the sequence of amino acids in the protein.	IC	biological_process
YBR257W	YBR257W_mRNA	GO:0006396	RNA processing	Any process involved in the conversion of one or more primary RNA transcripts into one or more mature RNA molecules.	IEA	biological_process
YBR257W	YBR257W_mRNA	GO:0006379	mRNA cleavage	Any process in which a pre-mRNA or mRNA molecule is cleaved at specific sites or in a regulated manner.	IEA	biological_process
YBR257W	YBR257W_mRNA	GO:0090502	RNA phosphodiester bond hydrolysis, endonucleolytic	The chemical reactions and pathways involving the hydrolysis of internal 3',5'-phosphodiester bonds in one or two strands of ribonucleotides.	IEA	biological_process
YBR257W	YBR257W_mRNA	GO:0000294	nuclear-transcribed mRNA catabolic process, endonucleolytic cleavage-dependent decay	A minor degradation pathway nuclear-transcribed mRNAs that begins with an endonucleolytic cleavage to generate unprotected ends.	IDA	biological_process
YBR257W	YBR257W_mRNA	GO:0008033	tRNA processing	The process in which a pre-tRNA molecule is converted to a mature tRNA, ready for addition of an aminoacyl group.	IMP	biological_process
YBR257W	YBR257W_mRNA	GO:0008033	tRNA processing	The process in which a pre-tRNA molecule is converted to a mature tRNA, ready for addition of an aminoacyl group.	IEA	biological_process
YBR257W	YBR257W_mRNA	GO:0034965	intronic box C/D snoRNA processing	Any process involved in the conversion of a primary box C/D type small nucleolar RNA (snoRNA) transcript that resides within, and is processed from, the intron of a pre-mRNA into a mature box C/D snoRNA.	IDA	biological_process
YBR257W	YBR257W_mRNA	GO:0006364	rRNA processing	Any process involved in the conversion of a primary ribosomal RNA (rRNA) transcript into one or more mature rRNA molecules.	IMP	biological_process
YNL270C	YNL270C_mRNA	GO:0015802	basic amino acid transport	The directed movement of basic amino acids, amino acids with a pH above 7, into, out of or within a cell, or between cells, by means of some agent such as a transporter or pore.	IDA	biological_process
YNL270C	YNL270C_mRNA	GO:0006865	amino acid transport	The directed movement of amino acids, organic acids containing one or more amino substituents, into, out of or within a cell, or between cells, by means of some agent such as a transporter or pore.	IEA	biological_process
YNL270C	YNL270C_mRNA	GO:0055085	transmembrane transport	The process in which a solute is transported across a lipid bilayer, from one side of a membrane to the other.	IEA	biological_process
YHR020W	YHR020W_mRNA	GO:0006418	tRNA aminoacylation for protein translation	The synthesis of aminoacyl tRNA by the formation of an ester bond between the 3'-hydroxyl group of the most 3' adenosine of the tRNA and the alpha carboxylic acid group of an amino acid, to be used in ribosome-mediated polypeptide synthesis.	IEA	biological_process
YHR020W	YHR020W_mRNA	GO:0006433	prolyl-tRNA aminoacylation	The process of coupling proline to prolyl-tRNA, catalyzed by prolyl-tRNA synthetase. The prolyl-tRNA synthetase is a class-II synthetase. The activated amino acid is transferred to the 3'-OH group of a methionine-accetping tRNA.	IDA	biological_process
YHR020W	YHR020W_mRNA	GO:0006433	prolyl-tRNA aminoacylation	The process of coupling proline to prolyl-tRNA, catalyzed by prolyl-tRNA synthetase. The prolyl-tRNA synthetase is a class-II synthetase. The activated amino acid is transferred to the 3'-OH group of a methionine-accetping tRNA.	IEA	biological_process
YBL099W	YBL099W_mRNA	GO:1902600	proton transmembrane transport	The directed movement of a proton across a membrane.	IEA	biological_process
YBL099W	YBL099W_mRNA	GO:0046034	ATP metabolic process	The chemical reactions and pathways involving ATP, adenosine triphosphate, a universally important coenzyme and enzyme regulator.	IEA	biological_process
YBL099W	YBL099W_mRNA	GO:0015986	ATP synthesis coupled proton transport	The transport of protons across a membrane to generate an electrochemical gradient (proton-motive force) that powers ATP synthesis.	IDA	biological_process
YBL099W	YBL099W_mRNA	GO:0015986	ATP synthesis coupled proton transport	The transport of protons across a membrane to generate an electrochemical gradient (proton-motive force) that powers ATP synthesis.	IEA	biological_process
YBL056W	YBL056W_mRNA	GO:0000188	inactivation of MAPK activity	Any process that terminates the activity of the active enzyme MAP kinase.	IGI	biological_process
YBL056W	YBL056W_mRNA	GO:0006470	protein dephosphorylation	The process of removing one or more phosphoric residues from a protein.	IDA	biological_process
YBL056W	YBL056W_mRNA	GO:0006470	protein dephosphorylation	The process of removing one or more phosphoric residues from a protein.	IEA	biological_process
YBL056W	YBL056W_mRNA	GO:0000079	regulation of cyclin-dependent protein serine/threonine kinase activity	Any process that modulates the frequency, rate or extent of cyclin-dependent protein serine/threonine kinase activity.	IMP	biological_process
YKL053C-A	YKL053C-A_mRNA	GO:0033108	mitochondrial respiratory chain complex assembly	The aggregation, arrangement and bonding together of a set of components to form a mitochondrial respiratory chain complex.	IMP	biological_process
YKL053C-A	YKL053C-A_mRNA	GO:0045332	phospholipid translocation	The movement of a phospholipid molecule from one leaflet of a membrane bilayer to the opposite leaflet.	IDA	biological_process
YKL053C-A	YKL053C-A_mRNA	GO:0015914	phospholipid transport	The directed movement of phospholipids into, out of or within a cell, or between cells, by means of some agent such as a transporter or pore. Phospholipids are any lipids containing phosphoric acid as a mono- or diester.	IDA	biological_process
YKL053C-A	YKL053C-A_mRNA	GO:0007005	mitochondrion organization	A process that is carried out at the cellular level which results in the assembly, arrangement of constituent parts, or disassembly of a mitochondrion; includes mitochondrial morphogenesis and distribution, and replication of the mitochondrial genome as well as synthesis of new mitochondrial components.	IMP	biological_process
YMR190C	YMR190C_mRNA	GO:0010947	negative regulation of meiotic joint molecule formation	Any process that decreases the frequency, rate or extent of meiotic joint molecule formation. Meiotic joint molecule formation is the conversion of the paired broken DNA and homologous duplex DNA into a four-stranded branched intermediate, known as a joint molecule, formed during meiotic recombination.	IGI	biological_process
YMR190C	YMR190C_mRNA	GO:0010520	regulation of reciprocal meiotic recombination	Any process that modulates the frequency, rate or extent of recombination during meiosis. Reciprocal meiotic recombination is the cell cycle process in which double strand breaks are formed and repaired through a double Holliday junction intermediate.	IGI	biological_process
YMR190C	YMR190C_mRNA	GO:0006268	DNA unwinding involved in DNA replication	The process in which interchain hydrogen bonds between two strands of DNA are broken or 'melted', generating unpaired template strands for DNA replication.	IDA	biological_process
YMR190C	YMR190C_mRNA	GO:0006265	DNA topological change	The process in which a transformation is induced in the topological structure of a double-stranded DNA helix, resulting in a change in linking number.	IDA	biological_process
YMR190C	YMR190C_mRNA	GO:0045132	meiotic chromosome segregation	The process in which genetic material, in the form of chromosomes, is organized into specific structures and then physically separated and apportioned to two or more sets during M phase of the meiotic cell cycle.	IMP	biological_process
YMR190C	YMR190C_mRNA	GO:0000070	mitotic sister chromatid segregation	The cell cycle process in which replicated homologous chromosomes are organized and then physically separated and apportioned to two sets during the mitotic cell cycle. Each replicated chromosome, composed of two sister chromatids, aligns at the cell equator, paired with its homologous partner. One homolog of each morphologic type goes into each of the resulting chromosome sets.	IMP	biological_process
YMR190C	YMR190C_mRNA	GO:0031292	gene conversion at mating-type locus, DNA double-strand break processing	The 5' to 3' exonucleolytic resection of the DNA at the site of the break at the mating-type locus to form a 3' single-strand DNA overhang.	IGI	biological_process
YMR190C	YMR190C_mRNA	GO:0000729	DNA double-strand break processing	The 5' to 3' exonucleolytic resection of the DNA at the site of the break to form a 3' single-strand DNA overhang.	IGI	biological_process
YMR190C	YMR190C_mRNA	GO:0000706	meiotic DNA double-strand break processing	The cell cycle process in which the 5' to 3' exonucleolytic resection of the DNA at the site of the break to form a 3' single-strand DNA overhang occurs. This takes place during meiosis.	IGI	biological_process
YMR190C	YMR190C_mRNA	GO:0031860	telomeric 3' overhang formation	The formation of the single stranded telomeric 3' overhang, a conserved feature that ranges in length from 12 nt in budding yeast to approximately 500 nt in humans.	IGI	biological_process
YMR190C	YMR190C_mRNA	GO:0006260	DNA replication	The cellular metabolic process in which a cell duplicates one or more molecules of DNA. DNA replication begins when specific sequences, known as origins of replication, are recognized and bound by initiation proteins, and ends when the original DNA molecule has been completely duplicated and the copies topologically separated. The unit of replication usually corresponds to the genome of the cell, an organelle, or a virus. The template for replication can either be an existing DNA molecule or RNA.	IEA	biological_process
YMR190C	YMR190C_mRNA	GO:0032508	DNA duplex unwinding	The process in which interchain hydrogen bonds between two strands of DNA are broken or 'melted', generating a region of unpaired single strands.	IDA	biological_process
YMR190C	YMR190C_mRNA	GO:0051276	chromosome organization	A process that is carried out at the cellular level that results in the assembly, arrangement of constituent parts, or disassembly of chromosomes, structures composed of a very long molecule of DNA and associated proteins that carries hereditary information. This term covers covalent modifications at the molecular level as well as spatial relationships among the major components of a chromosome.	IMP	biological_process
YMR190C	YMR190C_mRNA	GO:0031573	intra-S DNA damage checkpoint	A mitotic cell cycle checkpoint that slows DNA synthesis in response to DNA damage by the prevention of new origin firing and the stabilization of slow replication fork progression.	IMP	biological_process
YMR190C	YMR190C_mRNA	GO:0000724	double-strand break repair via homologous recombination	The error-free repair of a double-strand break in DNA in which the broken DNA molecule is repaired using homologous sequences. A strand in the broken DNA searches for a homologous region in an intact chromosome to serve as the template for DNA synthesis. The restoration of two intact DNA molecules results in the exchange, reciprocal or nonreciprocal, of genetic material between the intact DNA molecule and the broken DNA molecule.	IMP	biological_process
YMR190C	YMR190C_mRNA	GO:0006281	DNA repair	The process of restoring DNA after damage. Genomes are subject to damage by chemical and physical agents in the environment (e.g. UV and ionizing radiations, chemical mutagens, fungal and bacterial toxins, etc.) and by free radicals or alkylating agents endogenously generated in metabolism. DNA is also damaged because of errors during its replication. A variety of different DNA repair pathways have been reported that include direct reversal, base excision repair, nucleotide excision repair, photoreactivation, bypass, double-strand break repair pathway, and mismatch repair pathway.	IEA	biological_process
YMR190C	YMR190C_mRNA	GO:0006310	DNA recombination	Any process in which a new genotype is formed by reassortment of genes resulting in gene combinations different from those that were present in the parents. In eukaryotes genetic recombination can occur by chromosome assortment, intrachromosomal recombination, or nonreciprocal interchromosomal recombination. Interchromosomal recombination occurs by crossing over. In bacteria it may occur by genetic transformation, conjugation, transduction, or F-duction.	IEA	biological_process
YMR190C	YMR190C_mRNA	GO:0000723	telomere maintenance	Any process that contributes to the maintenance of proper telomeric length and structure by affecting and monitoring the activity of telomeric proteins, the length of telomeric DNA and the replication and repair of the DNA. These processes includes those that shorten, lengthen, replicate and repair the telomeric DNA sequences.	IGI	biological_process
YMR190C	YMR190C_mRNA	GO:0000722	telomere maintenance via recombination	Any recombinational process that contributes to the maintenance of proper telomeric length.	IMP	biological_process
YMR190C	YMR190C_mRNA	GO:0001302	replicative cell aging	The process associated with progression of the cell from its inception to the end of its lifespan that occurs as the cell continues cycles of growth and division.	IMP	biological_process
YMR190C	YMR190C_mRNA	GO:0044237	cellular metabolic process	The chemical reactions and pathways by which individual cells transform chemical substances.	IEA	biological_process
YKL052C	YKL052C_mRNA	GO:0051315	attachment of mitotic spindle microtubules to kinetochore	The cell cycle process in which spindle microtubules become physically associated with the proteins making up the kinetochore complex as part of mitotic metaphase plate congression.	IC	biological_process
YKL052C	YKL052C_mRNA	GO:0031116	positive regulation of microtubule polymerization	Any process that activates or increases the frequency, rate or extent of microtubule polymerization.	IDA	biological_process
YKL052C	YKL052C_mRNA	GO:0051987	positive regulation of attachment of spindle microtubules to kinetochore	Any process that activates or increases the frequency, rate or extent of the attachment of spindle microtubules to the kinetochore.	IDA	biological_process
YKL052C	YKL052C_mRNA	GO:1990758	mitotic sister chromatid biorientation	The mitotic cell cycle process in which sister chromatids establish stable, end-on attachments to the plus ends of microtubules emanating from opposite spindle poles, oriented such that separation can proceed. This is the final step in metaphase plate congression.	IBA	biological_process
YKL052C	YKL052C_mRNA	GO:0008608	attachment of spindle microtubules to kinetochore	The process in which spindle microtubules become physically associated with the proteins making up the kinetochore complex.	IDA	biological_process
YKL052C	YKL052C_mRNA	GO:0008608	attachment of spindle microtubules to kinetochore	The process in which spindle microtubules become physically associated with the proteins making up the kinetochore complex.	IEA	biological_process
YKL052C	YKL052C_mRNA	GO:0051301	cell division	The process resulting in division and partitioning of components of a cell to form more cells; may or may not be accompanied by the physical separation of a cell into distinct, individually membrane-bounded daughter cells.	IEA	biological_process
YOL096C	YOL096C_mRNA	GO:0006744	ubiquinone biosynthetic process	The chemical reactions and pathways resulting in the formation of ubiquinone, a lipid-soluble electron-transporting coenzyme.	IDA	biological_process
YOL096C	YOL096C_mRNA	GO:0006744	ubiquinone biosynthetic process	The chemical reactions and pathways resulting in the formation of ubiquinone, a lipid-soluble electron-transporting coenzyme.	IEA	biological_process
YNL249C	YNL249C_mRNA	GO:0005975	carbohydrate metabolic process	The chemical reactions and pathways involving carbohydrates, any of a group of organic compounds based of the general formula Cx(H2O)y. Includes the formation of carbohydrate derivatives by the addition of a carbohydrate residue to another molecule.	IEA	biological_process
YFL038C	YFL038C_mRNA	GO:0032456	endocytic recycling	The directed movement of membrane-bounded vesicles from recycling endosomes back to the plasma membrane where they are recycled for further rounds of transport.	IMP	biological_process
YFL038C	YFL038C_mRNA	GO:1990261	pre-mRNA catabolic process	The chemical reactions and pathways resulting in the breakdown of the unspliced pre-mRNA (pre-messenger RNA).	IMP	biological_process
YFL038C	YFL038C_mRNA	GO:1900101	regulation of endoplasmic reticulum unfolded protein response	Any process that modulates the frequency, rate or extent of endoplasmic reticulum unfolded protein response.	IMP	biological_process
YFL038C	YFL038C_mRNA	GO:0035493	SNARE complex assembly	The aggregation, arrangement and bonding together of a set of components to form a SNARE complex, a protein complex involved in membrane fusion; a stable ternary complex consisting of a four-helix bundle, usually formed from one R-SNARE and three Q-SNAREs with an ionic layer sandwiched between hydrophobic layers.	IDA	biological_process
YFL038C	YFL038C_mRNA	GO:0061709	reticulophagy	The selective autohagy process in which parts of the endoplasmic reticulum are loaded into autophagosomes, delivered to the vacuole, and degraded in response to changing cellular conditions.	IMP	biological_process
YFL038C	YFL038C_mRNA	GO:0048194	Golgi vesicle budding	The evagination of the Golgi membrane, resulting in formation of a vesicle.	IGI	biological_process
YFL038C	YFL038C_mRNA	GO:0034498	early endosome to Golgi transport	The directed movement of substances from early endosomes to the Golgi.	IMP	biological_process
YFL038C	YFL038C_mRNA	GO:0006890	retrograde vesicle-mediated transport, Golgi to endoplasmic reticulum	The directed movement of substances from the Golgi back to the endoplasmic reticulum, mediated by vesicles bearing specific protein coats such as COPI or COG.	IMP	biological_process
YFL038C	YFL038C_mRNA	GO:0090114	COPII-coated vesicle budding	The evagination of an endoplasmic reticulum membrane, resulting in formation of a COPII-coated vesicle.	IMP	biological_process
YFL038C	YFL038C_mRNA	GO:0043549	regulation of kinase activity	Any process that modulates the frequency, rate or extent of kinase activity, the catalysis of the transfer of a phosphate group, usually from ATP, to a substrate molecule.	IMP	biological_process
YFL038C	YFL038C_mRNA	GO:0015031	protein transport	The directed movement of proteins into, out of or within a cell, or between cells, by means of some agent such as a transporter or pore.	IEA	biological_process
YFL038C	YFL038C_mRNA	GO:0048211	Golgi vesicle docking	The initial attachment of a Golgi transport vesicle membrane to a target membrane, mediated by proteins protruding from the membrane of the Golgi vesicle and the target membrane.	IMP	biological_process
YFL038C	YFL038C_mRNA	GO:0035494	SNARE complex disassembly	The disaggregation of the SNARE protein complex into its constituent components. The SNARE complex is a protein complex involved in membrane fusion; a stable ternary complex consisting of a four-helix bundle, usually formed from one R-SNARE and three Q-SNAREs with an ionic layer sandwiched between hydrophobic layers.	IMP	biological_process
YFL038C	YFL038C_mRNA	GO:0032258	protein localization by the Cvt pathway	A cytoplasm to vacuole targeting pathway that uses machinery common with autophagy. The Cvt vesicle is formed when the receptor protein, Atg19, binds to the complexes of the target protein (aminopeptidase or alpha-mannosidase homododecamers), forming the Cvt complex. Atg11 binds to Atg9 and transports the Cvt complex to the pre-autophagosome (PAS). The phagophore membrane expands around the Cvt complex (excluding bulk cytoplasm) forming the Cvt vesicle. This pathway is mostly observed in yeast.	IMP	biological_process
YFL038C	YFL038C_mRNA	GO:0006888	endoplasmic reticulum to Golgi vesicle-mediated transport	The directed movement of substances from the endoplasmic reticulum (ER) to the Golgi, mediated by COP II vesicles. Small COP II coated vesicles form from the ER and then fuse directly with the cis-Golgi. Larger structures are transported along microtubules to the cis-Golgi.	IMP	biological_process
YFL038C	YFL038C_mRNA	GO:0034497	protein localization to phagophore assembly site	Any process in which a protein is transported to, or maintained at, the phagophore assembly site (PAS).	IMP	biological_process
YFL038C	YFL038C_mRNA	GO:0016236	macroautophagy	The major inducible pathway for the general turnover of cytoplasmic constituents in eukaryotic cells, it is also responsible for the degradation of active cytoplasmic enzymes and organelles during nutrient starvation. Macroautophagy involves the formation of double-membrane-bounded autophagosomes which enclose the cytoplasmic constituent targeted for degradation in a membrane-bounded structure. Autophagosomes then fuse with a lysosome (or vacuole) releasing single-membrane-bounded autophagic bodies that are then degraded within the lysosome (or vacuole). Some types of macroautophagy, e.g. pexophagy, mitophagy, involve selective targeting of the targets to be degraded.	IMP	biological_process
YPL086C	YPL086C_mRNA	GO:2000025	regulation of leaf formation	Any process that modulates the frequency, rate or extent of leaf formation.	IEA	biological_process
YPL086C	YPL086C_mRNA	GO:0009294	DNA mediated transformation	The introduction and uptake of foreign genetic material (DNA or RNA) into a cell, and often the expression of that genetic material.	IEA	biological_process
YPL086C	YPL086C_mRNA	GO:0010928	regulation of auxin mediated signaling pathway	Any process that modulates the rate, frequency or extent of auxin mediated signaling pathway. Auxin mediated signaling pathway is the series of molecular signals generated in response to detection of auxin.	IEA	biological_process
YPL086C	YPL086C_mRNA	GO:0006357	regulation of transcription by RNA polymerase II	Any process that modulates the frequency, rate or extent of transcription mediated by RNA polymerase II.	IMP	biological_process
YPL086C	YPL086C_mRNA	GO:0015031	protein transport	The directed movement of proteins into, out of or within a cell, or between cells, by means of some agent such as a transporter or pore.	IEA	biological_process
YPL086C	YPL086C_mRNA	GO:0006351	transcription, DNA-templated	The cellular synthesis of RNA on a template of DNA.	IEA	biological_process
YPL086C	YPL086C_mRNA	GO:0002098	tRNA wobble uridine modification	The process in which a uridine in position 34 of a tRNA is post-transcriptionally modified.	IMP	biological_process
YNL112W	YNL112W_mRNA	GO:1990120	messenger ribonucleoprotein complex assembly	The aggregation, arrangement and bonding together of proteins and messenger RNA (mRNA) molecules to form a messenger ribonucleoprotein (mRNP) complex.	IMP	biological_process
YNL112W	YNL112W_mRNA	GO:0071042	nuclear polyadenylation-dependent mRNA catabolic process	The chemical reactions and pathways occurring in the nucleus and resulting in the breakdown of a messenger RNA (mRNA) molecule, initiated by the enzymatic addition of a sequence of adenylyl residues (polyadenylation) at the 3' end the target mRNA.	IMP	biological_process
YNL112W	YNL112W_mRNA	GO:0000184	nuclear-transcribed mRNA catabolic process, nonsense-mediated decay	The nonsense-mediated decay pathway for nuclear-transcribed mRNAs degrades mRNAs in which an amino-acid codon has changed to a nonsense codon; this prevents the translation of such mRNAs into truncated, and potentially harmful, proteins.	IPI	biological_process
YNL112W	YNL112W_mRNA	GO:0010501	RNA secondary structure unwinding	The process in which a secondary structure of RNA are broken or 'melted'.	IBA	biological_process
YNL112W	YNL112W_mRNA	GO:0006364	rRNA processing	Any process involved in the conversion of a primary ribosomal RNA (rRNA) transcript into one or more mature rRNA molecules.	IMP	biological_process
YNL241C	YNL241C_mRNA	GO:0006740	NADPH regeneration	A metabolic process that generates a pool of NADPH by the reduction of NADP+.	IMP	biological_process
YNL241C	YNL241C_mRNA	GO:0042542	response to hydrogen peroxide	Any process that results in a change in state or activity of a cell or an organism (in terms of movement, secretion, enzyme production, gene expression, etc.) as a result of a hydrogen peroxide (H2O2) stimulus.	IMP	biological_process
YNL241C	YNL241C_mRNA	GO:0009051	pentose-phosphate shunt, oxidative branch	The branch of the pentose-phosphate shunt which involves the oxidation of glucose 6-P and produces ribulose 5-P, reduced NADP+ and carbon dioxide (CO2).	IMP	biological_process
YNL241C	YNL241C_mRNA	GO:0006006	glucose metabolic process	The chemical reactions and pathways involving glucose, the aldohexose gluco-hexose. D-glucose is dextrorotatory and is sometimes known as dextrose; it is an important source of energy for living organisms and is found free as well as combined in homo- and hetero-oligosaccharides and polysaccharides.	IEA	biological_process
YNL241C	YNL241C_mRNA	GO:0055114	oxidation-reduction process	A metabolic process that results in the removal or addition of one or more electrons to or from a substance, with or without the concomitant removal or addition of a proton or protons.	IEA	biological_process
YLR215C	YLR215C_mRNA	GO:0045948	positive regulation of translational initiation	Any process that activates or increases the frequency, rate or extent of translational initiation.	IMP	biological_process
YLR215C	YLR215C_mRNA	GO:0007050	cell cycle arrest	A regulatory process that halts progression through the cell cycle during one of the normal phases (G1, S, G2, M).	IBA	biological_process
YLR215C	YLR215C_mRNA	GO:1905143	eukaryotic translation initiation factor 2 complex assembly	The aggregation, arrangement and bonding together of a set of components to form an eukaryotic translation initiation factor 2 complex.	IMP	biological_process
YLR215C	YLR215C_mRNA	GO:0051301	cell division	The process resulting in division and partitioning of components of a cell to form more cells; may or may not be accompanied by the physical separation of a cell into distinct, individually membrane-bounded daughter cells.	IEA	biological_process
YDR174W	YDR174W_mRNA	GO:0030261	chromosome condensation	The progressive compaction of dispersed interphase chromatin into threadlike chromosomes prior to mitotic or meiotic nuclear division, or during apoptosis, in eukaryotic cells.	IMP	biological_process
YDR174W	YDR174W_mRNA	GO:0006323	DNA packaging	Any process in which DNA and associated proteins are formed into a compact, orderly structure.	IDA	biological_process
YDR174W	YDR174W_mRNA	GO:0060962	regulation of ribosomal protein gene transcription by RNA polymerase II	Any process that modulates the frequency, rate or extent of the synthesis of RNA from ribosomal protein genes mediated by RNA polymerase II.	IMP	biological_process
YDR174W	YDR174W_mRNA	GO:0001174	transcriptional start site selection at RNA polymerase II promoter	Any process involved in the selection of the specific location within the template strand of an RNA polymerase II promoter for hybridization of the cognate ribonucleotides and formation of first phosphodiester bond within the nascent transcript.	IMP	biological_process
YDR174W	YDR174W_mRNA	GO:0090579	dsDNA loop formation	The formation and maintenance of DNA loops that juxtapose separated regions on the same dsDNA molecule.	IDA	biological_process
YDR174W	YDR174W_mRNA	GO:0006356	regulation of transcription by RNA polymerase I	Any process that modulates the frequency, rate or extent of transcription mediated by RNA polymerase I.	IMP	biological_process
YKR049C	YKR049C_mRNA	GO:0055114	oxidation-reduction process	A metabolic process that results in the removal or addition of one or more electrons to or from a substance, with or without the concomitant removal or addition of a proton or protons.	IEA	biological_process
YIL104C	YIL104C_mRNA	GO:0000493	box H/ACA snoRNP assembly	The aggregation, arrangement and bonding together of proteins and a box H/ACA snoRNA to form a box H/ACA small nucleolar ribonucleoprotein (snoRNP) complex.	IMP	biological_process
YIL104C	YIL104C_mRNA	GO:0000493	box H/ACA snoRNP assembly	The aggregation, arrangement and bonding together of proteins and a box H/ACA snoRNA to form a box H/ACA small nucleolar ribonucleoprotein (snoRNP) complex.	IEA	biological_process
YML007W	YML007W_mRNA	GO:0000304	response to singlet oxygen	Any process that results in a change in state or activity of a cell or an organism (in terms of movement, secretion, enzyme production, gene expression, etc.) as a result of a singlet oxygen stimulus. Singlet oxygen is a dioxygen (O2) molecule in which two 2p electrons have similar spin. Singlet oxygen is more highly reactive than the form in which these electrons are of opposite spin, and it is produced in mutant chloroplasts lacking carotenoids and by leukocytes during metabolic burst.	IMP	biological_process
YML007W	YML007W_mRNA	GO:0009408	response to heat	Any process that results in a change in state or activity of a cell or an organism (in terms of movement, secretion, enzyme production, gene expression, etc.) as a result of a heat stimulus, a temperature stimulus above the optimal temperature for that organism.	IMP	biological_process
YML007W	YML007W_mRNA	GO:0010038	response to metal ion	Any process that results in a change in state or activity of a cell or an organism (in terms of movement, secretion, enzyme production, gene expression, etc.) as a result of a metal ion stimulus.	IMP	biological_process
YML007W	YML007W_mRNA	GO:1900101	regulation of endoplasmic reticulum unfolded protein response	Any process that modulates the frequency, rate or extent of endoplasmic reticulum unfolded protein response.	IMP	biological_process
YML007W	YML007W_mRNA	GO:0043619	regulation of transcription from RNA polymerase II promoter in response to oxidative stress	Modulation of the frequency, rate or extent of transcription from an RNA polymerase II promoter as a result of a stimulus indicating the organism is under oxidative stress, a state often resulting from exposure to high levels of reactive oxygen species, e.g. superoxide anions, hydrogen peroxide (H2O2), and hydroxyl radicals.	IDA	biological_process
YML007W	YML007W_mRNA	GO:0046686	response to cadmium ion	Any process that results in a change in state or activity of a cell or an organism (in terms of movement, secretion, enzyme production, gene expression, etc.) as a result of a cadmium (Cd) ion stimulus.	IEA	biological_process
YML007W	YML007W_mRNA	GO:0042493	response to drug	Any process that results in a change in state or activity of a cell or an organism (in terms of movement, secretion, enzyme production, gene expression, etc.) as a result of a drug stimulus. A drug is a substance used in the diagnosis, treatment or prevention of a disease.	IMP	biological_process
YML007W	YML007W_mRNA	GO:0006355	regulation of transcription, DNA-templated	Any process that modulates the frequency, rate or extent of cellular DNA-templated transcription.	IEA	biological_process
YML007W	YML007W_mRNA	GO:0006351	transcription, DNA-templated	The cellular synthesis of RNA on a template of DNA.	IEA	biological_process
YBR198C	YBR198C_mRNA	GO:0051123	RNA polymerase II preinitiation complex assembly	The aggregation, arrangement and bonding together of proteins on an RNA polymerase II promoter DNA to form the transcriptional preinitiation complex (PIC), the formation of which is a prerequisite for transcription by RNA polymerase.	IC	biological_process
YBR198C	YBR198C_mRNA	GO:0006366	transcription by RNA polymerase II	The synthesis of RNA from a DNA template by RNA polymerase II (RNAP II), originating at an RNA polymerase II promoter. Includes transcription of messenger RNA (mRNA) and certain small nuclear RNAs (snRNAs).	IDA	biological_process
YBR198C	YBR198C_mRNA	GO:0006325	chromatin organization	Any process that results in the specification, formation or maintenance of the physical structure of eukaryotic chromatin.	IDA	biological_process
YBR198C	YBR198C_mRNA	GO:0006355	regulation of transcription, DNA-templated	Any process that modulates the frequency, rate or extent of cellular DNA-templated transcription.	IEA	biological_process
YBR198C	YBR198C_mRNA	GO:0016573	histone acetylation	The modification of a histone by the addition of an acetyl group.	IDA	biological_process
YHR082C	YHR082C_mRNA	GO:0010570	regulation of filamentous growth	Any process that modulates the frequency, rate or extent of the process in which a multicellular organism or a group of unicellular organisms grow in a threadlike, filamentous shape.	IMP	biological_process
YHR082C	YHR082C_mRNA	GO:0031929	TOR signaling	A series of molecular signals mediated by TOR (Target of rapamycin) proteins, members of the phosphoinositide (PI) 3-kinase related kinase (PIKK) family that act as serine/threonine kinases in response to nutrient availability or growth factors.	IMP	biological_process
YHR082C	YHR082C_mRNA	GO:0016242	negative regulation of macroautophagy	Any process that stops, prevents, or reduces the frequency, rate or extent of macroautophagy.	IMP	biological_process
YHR082C	YHR082C_mRNA	GO:0034613	cellular protein localization	Any process in which a protein is transported to, and/or maintained in, a specific location at the level of a cell. Localization at the cellular level encompasses movement within the cell, from within the cell to the cell surface, or from one location to another at the surface of a cell.	IMP	biological_process
YHR082C	YHR082C_mRNA	GO:2000220	regulation of pseudohyphal growth	Any process that modulates the frequency, rate or extent of pseudohyphal growth.	IMP	biological_process
YHR082C	YHR082C_mRNA	GO:0006468	protein phosphorylation	The process of introducing a phosphate group on to a protein.	ISA	biological_process
YHR082C	YHR082C_mRNA	GO:0006468	protein phosphorylation	The process of introducing a phosphate group on to a protein.	IEA	biological_process
YHR153C	YHR153C_mRNA	GO:0010520	regulation of reciprocal meiotic recombination	Any process that modulates the frequency, rate or extent of recombination during meiosis. Reciprocal meiotic recombination is the cell cycle process in which double strand breaks are formed and repaired through a double Holliday junction intermediate.	IMP	biological_process
YHR153C	YHR153C_mRNA	GO:0033235	positive regulation of protein sumoylation	Any process that activates or increases the frequency, rate or extent of the addition of SUMO groups to a protein.	IMP	biological_process
YHR153C	YHR153C_mRNA	GO:0007130	synaptonemal complex assembly	The cell cycle process in which the synaptonemal complex is formed. This is a structure that holds paired chromosomes together during prophase I of meiosis and that promotes genetic recombination.	IMP	biological_process
YHR153C	YHR153C_mRNA	GO:0030437	ascospore formation	The process in which cells that are products of meiosis acquire the specialized features of ascospores. Ascospores are generally found in clusters of four or eight spores within a single mother cell, the ascus, and are characteristic of the ascomycete fungi (phylum Ascomycota).	IMP	biological_process
YDR170C	YDR170C_mRNA	GO:0032012	regulation of ARF protein signal transduction	Any process that modulates the frequency, rate or extent of ARF protein signal transduction.	IEA	biological_process
YDR170C	YDR170C_mRNA	GO:0006891	intra-Golgi vesicle-mediated transport	The directed movement of substances within the Golgi, mediated by small transport vesicles. These either fuse with the cis-Golgi or with each other to form the membrane stacks known as the cis-Golgi reticulum (network).	IMP	biological_process
YDR170C	YDR170C_mRNA	GO:0015031	protein transport	The directed movement of proteins into, out of or within a cell, or between cells, by means of some agent such as a transporter or pore.	IEA	biological_process
YDR170C	YDR170C_mRNA	GO:0006888	endoplasmic reticulum to Golgi vesicle-mediated transport	The directed movement of substances from the endoplasmic reticulum (ER) to the Golgi, mediated by COP II vesicles. Small COP II coated vesicles form from the ER and then fuse directly with the cis-Golgi. Larger structures are transported along microtubules to the cis-Golgi.	IMP	biological_process
YDR170C	YDR170C_mRNA	GO:0000045	autophagosome assembly	The formation of a double membrane-bounded structure, the autophagosome, that occurs when a specialized membrane sac, called the isolation membrane, starts to enclose a portion of the cytoplasm.	IMP	biological_process
YIL162W	YIL162W_mRNA	GO:1902927	inulin catabolic process	The chemical reactions and pathways resulting in the breakdown of inulin.	IDA	biological_process
YIL162W	YIL162W_mRNA	GO:0010147	fructan catabolic process	The chemical reactions and pathways resulting in the breakdown of fructan, a polysaccharide consisting of fructose residues.	IMP	biological_process
YIL162W	YIL162W_mRNA	GO:0034484	raffinose catabolic process	The chemical reactions and pathways resulting in the breakdown of raffinose, the trisaccharide beta-D-fructofuranosyl alpha-D-galactopyranosyl-(1->6)-alpha-D-glucopyranoside.	IMP	biological_process
YIL162W	YIL162W_mRNA	GO:0005975	carbohydrate metabolic process	The chemical reactions and pathways involving carbohydrates, any of a group of organic compounds based of the general formula Cx(H2O)y. Includes the formation of carbohydrate derivatives by the addition of a carbohydrate residue to another molecule.	IEA	biological_process
YIL162W	YIL162W_mRNA	GO:0005987	sucrose catabolic process	The chemical reactions and pathways resulting in the breakdown of sucrose, the disaccharide fructofuranosyl-glucopyranoside.	IDA	biological_process
YLR051C	YLR051C_mRNA	GO:0000472	endonucleolytic cleavage to generate mature 5'-end of SSU-rRNA from (SSU-rRNA, 5.8S rRNA, LSU-rRNA)	Endonucleolytic cleavage between the 5'-External Transcribed Spacer (5'-ETS) and the 5' end of the SSU-rRNA of a tricistronic rRNA transcript that contains the Small Subunit (SSU) rRNA, the 5.8S rRNA, and the Large Subunit (LSU) rRNA in that order from 5' to 3' along the primary transcript, to produce the mature end of the SSU-rRNA.	IMP	biological_process
YLR051C	YLR051C_mRNA	GO:0000480	endonucleolytic cleavage in 5'-ETS of tricistronic rRNA transcript (SSU-rRNA, 5.8S rRNA, LSU-rRNA)	Endonucleolytic cleavage within the 5'-External Transcribed Spacer (ETS) of a tricistronic rRNA transcript that contains the Small Subunit (SSU) rRNA, the 5.8S rRNA, and the Large Subunit (LSU) rRNA in that order from 5' to 3' along the primary transcript. Endonucleolytic cleavage within the 5'-ETS of the pre-RNA is conserved as one of the early steps of rRNA processing in all eukaryotes, but the specific position of cleavage is variable.	IMP	biological_process
YLR051C	YLR051C_mRNA	GO:0000447	endonucleolytic cleavage in ITS1 to separate SSU-rRNA from 5.8S rRNA and LSU-rRNA from tricistronic rRNA transcript (SSU-rRNA, 5.8S rRNA, LSU-rRNA)	Endonucleolytic cleavage between the SSU-rRNA and the 5.8S rRNA of an rRNA molecule originally produced as a tricistronic rRNA transcript that contained the Small SubUnit (SSU) rRNA, the 5.8S rRNA, and the Large SubUnit (LSU) rRNA, in that order, from 5' to 3' along the primary transcript.	IMP	biological_process
YLR134W	YLR134W_mRNA	GO:0019655	glycolytic fermentation to ethanol	The anaerobic chemical reactions and pathways resulting in the breakdown of glucose; it is converted into ethanol and carbon dioxide (CO2), producing two molecules of ATP for each molecule of glucose.	IDA	biological_process
YLR134W	YLR134W_mRNA	GO:0006559	L-phenylalanine catabolic process	The chemical reactions and pathways resulting in the breakdown of phenylalanine, 2-amino-3-phenylpropanoic acid.	IGI	biological_process
YLR134W	YLR134W_mRNA	GO:0009083	branched-chain amino acid catabolic process	The chemical reactions and pathways resulting in the breakdown of amino acids containing a branched carbon skeleton, comprising isoleucine, leucine and valine.	IEA	biological_process
YLR134W	YLR134W_mRNA	GO:0000949	aromatic amino acid family catabolic process to alcohol via Ehrlich pathway	The chemical reactions and pathways involving the catabolism of aromatic amino acids to produce aromatic alcohols with one carbon less than the starting amino acid. In S. cerevisiae, this is known to occur for leucine, isoleucine, valine, methionine, phenylalanine, tyrosine, or tryptophan. When an aromatic family amino acid, phenylalanine, tyrosine, or tryptophan, is used as the substrate, 2-phenylethanol, 4-hydroxyphenylethanol, or tryptophol, respectively, is produced. Often referred to as the Ehrlich pathway, these reactions generally occur during fermentation to produce a variety of alcohols, often collectively referred to as fusel alcohols. Depending on the redox state of the cells, carboxylic acid derivatives may be produced instead of alcohols.	IGI	biological_process
YLR134W	YLR134W_mRNA	GO:0006569	tryptophan catabolic process	The chemical reactions and pathways resulting in the breakdown of tryptophan, the chiral amino acid 2-amino-3-(1H-indol-3-yl)propanoic acid.	IGI	biological_process
YLR134W	YLR134W_mRNA	GO:0006090	pyruvate metabolic process	The chemical reactions and pathways involving pyruvate, 2-oxopropanoate.	IDA	biological_process
YNR011C	YNR011C_mRNA	GO:0034247	snoRNA splicing	The process of removing sections of a primary snoRNA transcript to remove sequences not present in the mature form of the snoRNA and joining the remaining sections to form the mature form of the snoRNA.	IMP	biological_process
YNR011C	YNR011C_mRNA	GO:0000349	generation of catalytic spliceosome for first transesterification step	Formation of a catalytic spliceosome complex ready to perform the first splicing reaction. This occurs by an ATP-dependent conformational change of the pre-catalytic spliceosome.	IDA	biological_process
YNL207W	YNL207W_mRNA	GO:0046830	positive regulation of RNA import into nucleus	Any process that activates or increases the frequency, rate or extent of movement of RNA from the cytoplasm into the nucleus.	IMP	biological_process
YNL207W	YNL207W_mRNA	GO:0000462	maturation of SSU-rRNA from tricistronic rRNA transcript (SSU-rRNA, 5.8S rRNA, LSU-rRNA)	Any process involved in the maturation of a precursor Small SubUnit (SSU) ribosomal RNA (rRNA) molecule into a mature SSU-rRNA molecule from the pre-rRNA molecule originally produced as a tricistronic rRNA transcript that contains the Small Subunit (SSU) rRNA, 5.8S rRNA, and the Large Subunit (LSU) in that order from 5' to 3' along the primary transcript.	IMP	biological_process
YNL207W	YNL207W_mRNA	GO:0006468	protein phosphorylation	The process of introducing a phosphate group on to a protein.	IEA	biological_process
YKL127W	YKL127W_mRNA	GO:0005992	trehalose biosynthetic process	The chemical reactions and pathways resulting in the formation of trehalose, a disaccharide isomeric with sucrose and obtained from certain lichens and fungi.	IGI	biological_process
YKL127W	YKL127W_mRNA	GO:0019388	galactose catabolic process	The chemical reactions and pathways resulting in the breakdown of galactose, the aldohexose galacto-hexose.	IGI	biological_process
YKL127W	YKL127W_mRNA	GO:0019255	glucose 1-phosphate metabolic process	The chemical reactions and pathways involving glucose 1-phosphate, a monophosphorylated derivative of glucose with the phosphate group attached to C-1.	IGI	biological_process
YKL127W	YKL127W_mRNA	GO:0006011	UDP-glucose metabolic process	The chemical reactions and pathways involving UDP-glucose, uridinediphosphoglucose, a substance composed of glucose in glycosidic linkage with uridine diphosphate.	IGI	biological_process
YKL127W	YKL127W_mRNA	GO:0051156	glucose 6-phosphate metabolic process	The chemical reactions and pathways involving glucose 6-phosphate, a monophosphorylated derivative of glucose with the phosphate group attached to C-6.	ISS	biological_process
YKL127W	YKL127W_mRNA	GO:0005978	glycogen biosynthetic process	The chemical reactions and pathways resulting in the formation of glycogen, a polydisperse, highly branched glucan composed of chains of D-glucose residues.	IGI	biological_process
YKL127W	YKL127W_mRNA	GO:0005975	carbohydrate metabolic process	The chemical reactions and pathways involving carbohydrates, any of a group of organic compounds based of the general formula Cx(H2O)y. Includes the formation of carbohydrate derivatives by the addition of a carbohydrate residue to another molecule.	IEA	biological_process
YKL127W	YKL127W_mRNA	GO:0006006	glucose metabolic process	The chemical reactions and pathways involving glucose, the aldohexose gluco-hexose. D-glucose is dextrorotatory and is sometimes known as dextrose; it is an important source of energy for living organisms and is found free as well as combined in homo- and hetero-oligosaccharides and polysaccharides.	IBA	biological_process
YKL127W	YKL127W_mRNA	GO:0071704	organic substance metabolic process	The chemical reactions and pathways involving an organic substance, any molecular entity containing carbon.	IEA	biological_process
YER021W	YER021W_mRNA	GO:0042176	regulation of protein catabolic process	Any process that modulates the frequency, rate or extent of the chemical reactions and pathways resulting in the breakdown of a protein by the destruction of the native, active configuration, with or without the hydrolysis of peptide bonds.	IEA	biological_process
YER021W	YER021W_mRNA	GO:0006511	ubiquitin-dependent protein catabolic process	The chemical reactions and pathways resulting in the breakdown of a protein or peptide by hydrolysis of its peptide bonds, initiated by the covalent attachment of a ubiquitin group, or multiple ubiquitin groups, to the protein.	TAS	biological_process
YOR066W	YOR066W_mRNA	GO:0008361	regulation of cell size	Any process that modulates the size of a cell.	IMP	biological_process
YOR066W	YOR066W_mRNA	GO:0000083	regulation of transcription involved in G1/S transition of mitotic cell cycle	Any process that regulates transcription such that the target genes are involved in the transition between G1 and S phase of the mitotic cell cycle.	IMP	biological_process
YOR066W	YOR066W_mRNA	GO:0000082	G1/S transition of mitotic cell cycle	The mitotic cell cycle transition by which a cell in G1 commits to S phase. The process begins with the build up of G1 cyclin-dependent kinase (G1 CDK), resulting in the activation of transcription of G1 cyclins. The process ends with the positive feedback of the G1 cyclins on the G1 CDK which commits the cell to S phase, in which DNA replication is initiated.	IMP	biological_process
YOR066W	YOR066W_mRNA	GO:0006351	transcription, DNA-templated	The cellular synthesis of RNA on a template of DNA.	IEA	biological_process
YBR070C	YBR070C_mRNA	GO:0006488	dolichol-linked oligosaccharide biosynthetic process	The chemical reactions and pathways resulting in the formation of dolichol-linked oligosaccharide, usually by a stepwise addition of glycosyl chains to endoplasmic reticulum membrane-bound dolichol-P.	IDA	biological_process
YBR070C	YBR070C_mRNA	GO:0006488	dolichol-linked oligosaccharide biosynthetic process	The chemical reactions and pathways resulting in the formation of dolichol-linked oligosaccharide, usually by a stepwise addition of glycosyl chains to endoplasmic reticulum membrane-bound dolichol-P.	IEA	biological_process
YNL125C	YNL125C_mRNA	GO:0006810	transport	The directed movement of substances (such as macromolecules, small molecules, ions) or cellular components (such as complexes and organelles) into, out of or within a cell, or between cells, or within a multicellular organism by means of some agent such as a transporter, pore or motor protein.	ISS	biological_process
YNL125C	YNL125C_mRNA	GO:0034220	ion transmembrane transport	A process in which an ion is transported across a membrane.	IBA	biological_process
YNL125C	YNL125C_mRNA	GO:0055085	transmembrane transport	The process in which a solute is transported across a lipid bilayer, from one side of a membrane to the other.	IEA	biological_process
YDR292C	YDR292C_mRNA	GO:0045047	protein targeting to ER	The process of directing proteins towards the endoplasmic reticulum (ER) using signals contained within the protein. One common mechanism uses a 16- to 30-residue signal sequence, typically located at the N-terminus of the protein and containing positively charged amino acids followed by a continuous stretch of hydrophobic residues, which directs the ribosome to the ER membrane and initiates transport of the growing polypeptide across the ER membrane.	IMP	biological_process
YDR292C	YDR292C_mRNA	GO:0006614	SRP-dependent cotranslational protein targeting to membrane	The targeting of proteins to a membrane that occurs during translation and is dependent upon two key components, the signal-recognition particle (SRP) and the SRP receptor. SRP is a cytosolic particle that transiently binds to the endoplasmic reticulum (ER) signal sequence in a nascent protein, to the large ribosomal unit, and to the SRP receptor in the ER membrane.	IC	biological_process
YDR292C	YDR292C_mRNA	GO:0006614	SRP-dependent cotranslational protein targeting to membrane	The targeting of proteins to a membrane that occurs during translation and is dependent upon two key components, the signal-recognition particle (SRP) and the SRP receptor. SRP is a cytosolic particle that transiently binds to the endoplasmic reticulum (ER) signal sequence in a nascent protein, to the large ribosomal unit, and to the SRP receptor in the ER membrane.	IEA	biological_process
YDR292C	YDR292C_mRNA	GO:0006886	intracellular protein transport	The directed movement of proteins in a cell, including the movement of proteins between specific compartments or structures within a cell, such as organelles of a eukaryotic cell.	IEA	biological_process
YDR306C	YDR306C_mRNA	GO:0016567	protein ubiquitination	The process in which one or more ubiquitin groups are added to a protein.	IEA	biological_process
YDR306C	YDR306C_mRNA	GO:0031146	SCF-dependent proteasomal ubiquitin-dependent protein catabolic process	The chemical reactions and pathways resulting in the breakdown of a protein or peptide by hydrolysis of its peptide bonds, initiated by the covalent attachment of ubiquitin, with ubiquitin-protein ligation catalyzed by an SCF (Skp1/Cul1/F-box protein) complex, and mediated by the proteasome.	ISA	biological_process
YPL096C-A	YPL096C-A_mRNA	GO:0007265	Ras protein signal transduction	A series of molecular signals within the cell that are mediated by a member of the Ras superfamily of proteins switching to a GTP-bound active state.	IMP	biological_process
YPL096C-A	YPL096C-A_mRNA	GO:0006506	GPI anchor biosynthetic process	The chemical reactions and pathways resulting in the formation of a glycosylphosphatidylinositol (GPI) anchor that attaches some membrane proteins to the lipid bilayer of the cell membrane. The phosphatidylinositol group is linked via the C-6 hydroxyl residue of inositol to a carbohydrate chain which is itself linked to the protein via an ethanolamine phosphate group, its amino group forming an amide linkage with the C-terminal carboxyl of the protein. Some GPI anchors have variants on this canonical linkage.	IMP	biological_process
YHR213W	YHR213W_mRNA	GO:0000128	flocculation	The reversible, non-sexual aggregation of single-celled organisms in suspension to form aggregates of many cells known as flocs.	IEA	biological_process
YDL144C	YDL144C_mRNA	GO:0055114	oxidation-reduction process	A metabolic process that results in the removal or addition of one or more electrons to or from a substance, with or without the concomitant removal or addition of a proton or protons.	IEA	biological_process
YML110C	YML110C_mRNA	GO:0006744	ubiquinone biosynthetic process	The chemical reactions and pathways resulting in the formation of ubiquinone, a lipid-soluble electron-transporting coenzyme.	IMP	biological_process
YML110C	YML110C_mRNA	GO:0032259	methylation	The process in which a methyl group is covalently attached to a molecule.	IMP	biological_process
YML110C	YML110C_mRNA	GO:0009060	aerobic respiration	The enzymatic release of energy from inorganic and organic compounds (especially carbohydrates and fats) which requires oxygen as the terminal electron acceptor.	IMP	biological_process
YNL045W	YNL045W_mRNA	GO:0044255	cellular lipid metabolic process	The chemical reactions and pathways involving lipids, as carried out by individual cells.	IDA	biological_process
YNL045W	YNL045W_mRNA	GO:0006508	proteolysis	The hydrolysis of proteins into smaller polypeptides and/or amino acids by cleavage of their peptide bonds.	IEA	biological_process
YNL045W	YNL045W_mRNA	GO:0043171	peptide catabolic process	The chemical reactions and pathways resulting in the breakdown of peptides, compounds of 2 or more (but usually less than 100) amino acids where the alpha carboxyl group of one is bound to the alpha amino group of another.	ISS	biological_process
YNL045W	YNL045W_mRNA	GO:0030163	protein catabolic process	The chemical reactions and pathways resulting in the breakdown of a protein by the destruction of the native, active configuration, with or without the hydrolysis of peptide bonds.	IDA	biological_process
YOL115W	YOL115W_mRNA	GO:0071037	nuclear polyadenylation-dependent snRNA catabolic process	The chemical reactions and pathways occurring in the nucleus and resulting in the breakdown of a small nuclear RNA (snRNA) molecule, initiated by the enzymatic addition of a sequence of adenylyl residues (polyadenylation) at the 3' end the target snRNA.	IMP	biological_process
YOL115W	YOL115W_mRNA	GO:0071050	snoRNA polyadenylation	The enzymatic addition of a sequence of adenylyl residues at the 3' end of snoRNA molecule. In eukaryotes, this occurs in conjunction with termination of transcription of precursor snoRNA molecules and may occur post-transcriptionally on incorrectly processed molecules targeted for degradation.	IGI	biological_process
YOL115W	YOL115W_mRNA	GO:0071040	nuclear polyadenylation-dependent antisense transcript catabolic process	The chemical reactions and pathways occurring in the nucleus and resulting in the breakdown of an antisense transcript, initiated by the enzymatic addition of a sequence of adenylyl residues (polyadenylation) at the 3' end the target antisense transcript.	IMP	biological_process
YOL115W	YOL115W_mRNA	GO:0071047	polyadenylation-dependent mRNA catabolic process	The chemical reactions and pathways resulting in the breakdown of a messenger RNA (mRNA) molecule, initiated by the enzymatic addition of a sequence of adenylyl residues (polyadenylation) at the 3' end the target mRNA.	IMP	biological_process
YOL115W	YOL115W_mRNA	GO:0071044	histone mRNA catabolic process	The chemical reactions and pathways resulting in the breakdown of histone messenger RNA (mRNA).	IGI	biological_process
YOL115W	YOL115W_mRNA	GO:0043629	ncRNA polyadenylation	The enzymatic addition of a sequence of adenylyl residues at the 3' end of a non-coding RNA (ncRNA) molecule. In eukaryotes, substrates include nuclear non-coding RNAs such as precursors and a variety of incorrectly processed forms of snRNAs, snoRNAs, rRNAs, and tRNAs, as well as discarded RNA fragments which have been removed from ncRNA primary transcripts. Polyadenylation of precursors is often linked to termination of transcription, but polyadenylation of RNAs targeted for degradation may also occur post-transcriptionally. This polyadenylation is important both for 3'-end processing to produce mature ncRNA species and also for targeting incorrectly processed or discarded RNA molecules for degradation.	IDA	biological_process
YOL115W	YOL115W_mRNA	GO:0071036	nuclear polyadenylation-dependent snoRNA catabolic process	The chemical reactions and pathways occurring in the nucleus and resulting in the breakdown of a small nucleolar RNA (snoRNA) molecule, initiated by the enzymatic addition of a sequence of adenylyl residues (polyadenylation) at the 3' end the target snoRNA.	IMP	biological_process
YOL115W	YOL115W_mRNA	GO:0071038	nuclear polyadenylation-dependent tRNA catabolic process	The chemical reactions and pathways occurring in the nucleus and resulting in the breakdown of an aberrant or incorrectly modified transfer RNA (tRNA) molecule, initiated by the enzymatic addition of a sequence of adenylyl residues (polyadenylation) at the 3' end the target tRNA.	IDA	biological_process
YOL115W	YOL115W_mRNA	GO:0071051	polyadenylation-dependent snoRNA 3'-end processing	Any process involved in forming the mature 3' end of a snoRNA molecule linked to prior polyadenylation of the 3'-end of the precursor snoRNA.	IGI	biological_process
YOL115W	YOL115W_mRNA	GO:0071042	nuclear polyadenylation-dependent mRNA catabolic process	The chemical reactions and pathways occurring in the nucleus and resulting in the breakdown of a messenger RNA (mRNA) molecule, initiated by the enzymatic addition of a sequence of adenylyl residues (polyadenylation) at the 3' end the target mRNA.	IGI	biological_process
YOL115W	YOL115W_mRNA	GO:0071031	nuclear mRNA surveillance of mRNA 3'-end processing	The set of processes involved in identifying and degrading mRNAs with incorrectly formed 3'-ends within the nucleus.	IGI	biological_process
YOL115W	YOL115W_mRNA	GO:0071039	nuclear polyadenylation-dependent CUT catabolic process	The chemical reactions and pathways occurring in the nucleus and resulting in the breakdown of a cryptic unstable transcript (CUT), initiated by the enzymatic addition of a sequence of adenylyl residues (polyadenylation) at the 3' end the target CUT.	IMP	biological_process
YOL115W	YOL115W_mRNA	GO:0071035	nuclear polyadenylation-dependent rRNA catabolic process	The chemical reactions and pathways occurring in the nucleus and resulting in the breakdown of a ribosomal RNA (rRNA) molecule, including RNA fragments released as part of processing the primary transcript into multiple mature rRNA species, initiated by the enzymatic addition of a sequence of adenylyl residues (polyadenylation) at the 3' end the target rRNA.	IMP	biological_process
YOL115W	YOL115W_mRNA	GO:0034475	U4 snRNA 3'-end processing	Any process involved in forming the mature 3' end of a U4 snRNA molecule.	IMP	biological_process
YOL115W	YOL115W_mRNA	GO:0042138	meiotic DNA double-strand break formation	The cell cycle process in which double-strand breaks are generated at defined hotspots throughout the genome during meiosis I. This results in the initiation of meiotic recombination.	IMP	biological_process
YOL115W	YOL115W_mRNA	GO:0045910	negative regulation of DNA recombination	Any process that stops, prevents, or reduces the frequency, rate or extent of DNA recombination.	IMP	biological_process
YOL115W	YOL115W_mRNA	GO:0006284	base-excision repair	In base excision repair, an altered base is removed by a DNA glycosylase enzyme, followed by excision of the resulting sugar phosphate. The small gap left in the DNA helix is filled in by the sequential action of DNA polymerase and DNA ligase.	IMP	biological_process
YOL115W	YOL115W_mRNA	GO:0006400	tRNA modification	The covalent alteration of one or more nucleotides within a tRNA molecule to produce a tRNA molecule with a sequence that differs from that coded genetically.	IMP	biological_process
YOL115W	YOL115W_mRNA	GO:0051301	cell division	The process resulting in division and partitioning of components of a cell to form more cells; may or may not be accompanied by the physical separation of a cell into distinct, individually membrane-bounded daughter cells.	IEA	biological_process
YER088C	YER088C_mRNA	GO:0061587	transfer RNA gene-mediated silencing	The chromatin silencing that results in the inhibition of RNA polymerase II-transcribed genes located in the vicinity of tRNA genes.	IMP	biological_process
YER088C	YER088C_mRNA	GO:0006357	regulation of transcription by RNA polymerase II	Any process that modulates the frequency, rate or extent of transcription mediated by RNA polymerase II.	IMP	biological_process
YER088C	YER088C_mRNA	GO:0006348	chromatin silencing at telomere	Repression of transcription of telomeric DNA by altering the structure of chromatin.	IGI	biological_process
YER088C	YER088C_mRNA	GO:0006351	transcription, DNA-templated	The cellular synthesis of RNA on a template of DNA.	IEA	biological_process
YER088C	YER088C_mRNA	GO:0000183	chromatin silencing at rDNA	Repression of transcription of ribosomal DNA by altering the structure of chromatin.	IGI	biological_process
YNL302C	YNL302C_mRNA	GO:0006407	rRNA export from nucleus	The directed movement of rRNA from the nucleus to the cytoplasm; the rRNA is usually in the form of ribonucleoproteins.	IMP	biological_process
YNL302C	YNL302C_mRNA	GO:0000028	ribosomal small subunit assembly	The aggregation, arrangement and bonding together of constituent RNAs and proteins to form the small ribosomal subunit.	IBA	biological_process
YNL302C	YNL302C_mRNA	GO:0042274	ribosomal small subunit biogenesis	A cellular process that results in the biosynthesis of constituent macromolecules, assembly, and arrangement of constituent parts of a small ribosomal subunit; includes transport to the sites of protein synthesis.	IMP	biological_process
YNL302C	YNL302C_mRNA	GO:0006412	translation	The cellular metabolic process in which a protein is formed, using the sequence of a mature mRNA or circRNA molecule to specify the sequence of amino acids in a polypeptide chain. Translation is mediated by the ribosome, and begins with the formation of a ternary complex between aminoacylated initiator methionine tRNA, GTP, and initiation factor 2, which subsequently associates with the small subunit of the ribosome and an mRNA or circRNA. Translation ends with the release of a polypeptide chain from the ribosome.	IEA	biological_process
YNL302C	YNL302C_mRNA	GO:0002181	cytoplasmic translation	The chemical reactions and pathways resulting in the formation of a protein in the cytoplasm. This is a ribosome-mediated process in which the information in messenger RNA (mRNA) is used to specify the sequence of amino acids in the protein.	IC	biological_process
YBR201W	YBR201W_mRNA	GO:0070843	misfolded protein transport	The directed movement of misfolded proteins in a cell, including the movement of proteins between specific compartments or structures within a cell.	IMP	biological_process
YBR201W	YBR201W_mRNA	GO:0006515	protein quality control for misfolded or incompletely synthesized proteins	The chemical reactions and pathways resulting in the breakdown of misfolded or attenuated proteins.	IMP	biological_process
YBR201W	YBR201W_mRNA	GO:0030970	retrograde protein transport, ER to cytosol	The directed movement of unfolded or misfolded proteins from the endoplasmic reticulum to the cytosol through the translocon.	IMP	biological_process
YBR201W	YBR201W_mRNA	GO:0030433	ubiquitin-dependent ERAD pathway	The series of steps necessary to target endoplasmic reticulum (ER)-resident proteins for degradation by the cytoplasmic proteasome. Begins with recognition of the ER-resident protein, includes retrotranslocation (dislocation) of the protein from the ER to the cytosol, protein ubiquitination necessary for correct substrate transfer, transport of the protein to the proteasome, and ends with degradation of the protein by the cytoplasmic proteasome.	IMP	biological_process
YGR179C	YGR179C_mRNA	GO:0008608	attachment of spindle microtubules to kinetochore	The process in which spindle microtubules become physically associated with the proteins making up the kinetochore complex.	IMP	biological_process
YGR179C	YGR179C_mRNA	GO:0051301	cell division	The process resulting in division and partitioning of components of a cell to form more cells; may or may not be accompanied by the physical separation of a cell into distinct, individually membrane-bounded daughter cells.	IEA	biological_process
YGR179C	YGR179C_mRNA	GO:0007059	chromosome segregation	The process in which genetic material, in the form of chromosomes, is organized into specific structures and then physically separated and apportioned to two or more sets. In eukaryotes, chromosome segregation begins with the condensation of chromosomes, includes chromosome separation, and ends when chromosomes have completed movement to the spindle poles.	IPI	biological_process
YGR179C	YGR179C_mRNA	GO:0051321	meiotic cell cycle	Progression through the phases of the meiotic cell cycle, in which canonically a cell replicates to produce four offspring with half the chromosomal content of the progenitor cell via two nuclear divisions.	IEA	biological_process
YLR189C	YLR189C_mRNA	GO:0030259	lipid glycosylation	Covalent attachment of a glycosyl residue to a lipid molecule.	IEA	biological_process
YLR189C	YLR189C_mRNA	GO:0016125	sterol metabolic process	The chemical reactions and pathways involving sterols, steroids with one or more hydroxyl groups and a hydrocarbon side-chain in the molecule.	IMP	biological_process
YLR189C	YLR189C_mRNA	GO:0005975	carbohydrate metabolic process	The chemical reactions and pathways involving carbohydrates, any of a group of organic compounds based of the general formula Cx(H2O)y. Includes the formation of carbohydrate derivatives by the addition of a carbohydrate residue to another molecule.	IEA	biological_process
YLR189C	YLR189C_mRNA	GO:0016126	sterol biosynthetic process	The chemical reactions and pathways resulting in the formation of sterols, steroids with one or more hydroxyl groups and a hydrocarbon side-chain in the molecule.	IEA	biological_process
YLR189C	YLR189C_mRNA	GO:0015031	protein transport	The directed movement of proteins into, out of or within a cell, or between cells, by means of some agent such as a transporter or pore.	IEA	biological_process
YLR189C	YLR189C_mRNA	GO:0032120	ascospore-type prospore membrane assembly	The process in which the nascent membrane forms at the meiotic outer plaque and grows until closure occurs and forespores, or prospores, are formed.	IGI	biological_process
YPR086W	YPR086W_mRNA	GO:2000679	positive regulation of transcription regulatory region DNA binding	Any process that activates or increases the frequency, rate or extent of transcription regulatory region DNA binding.	IDA	biological_process
YPR086W	YPR086W_mRNA	GO:0001174	transcriptional start site selection at RNA polymerase II promoter	Any process involved in the selection of the specific location within the template strand of an RNA polymerase II promoter for hybridization of the cognate ribonucleotides and formation of first phosphodiester bond within the nascent transcript.	IMP	biological_process
YPR086W	YPR086W_mRNA	GO:0001113	transcriptional open complex formation at RNA polymerase II promoter	Any process involved in the melting of the DNA hybrid of the core promoter region within the transcriptional closed complex of an RNA polymerase II preinitiation complex (PIC) to produce an open complex where the DNA duplex around the transcription initiation site is unwound to form the transcription bubble.	IMP	biological_process
YPR086W	YPR086W_mRNA	GO:0051123	RNA polymerase II preinitiation complex assembly	The aggregation, arrangement and bonding together of proteins on an RNA polymerase II promoter DNA to form the transcriptional preinitiation complex (PIC), the formation of which is a prerequisite for transcription by RNA polymerase.	IDA	biological_process
YPR086W	YPR086W_mRNA	GO:0006355	regulation of transcription, DNA-templated	Any process that modulates the frequency, rate or extent of cellular DNA-templated transcription.	IEA	biological_process
YPR086W	YPR086W_mRNA	GO:0070897	transcription preinitiation complex assembly	The aggregation, arrangement and bonding together of proteins on promoter DNA to form the transcriptional preinitiation complex (PIC), required for transcription.	IEA	biological_process
YCR065W	YCR065W_mRNA	GO:0051300	spindle pole body organization	A process that is carried out at the cellular level which results in the assembly, arrangement of constituent parts, or disassembly of the spindle pole body (SPB). The SPB is the microtubule organizing center in fungi, and is functionally homologous to the animal cell centrosome.	IGI	biological_process
YCR065W	YCR065W_mRNA	GO:0009653	anatomical structure morphogenesis	The process in which anatomical structures are generated and organized. Morphogenesis pertains to the creation of form.	IBA	biological_process
YCR065W	YCR065W_mRNA	GO:0030154	cell differentiation	The process in which relatively unspecialized cells, e.g. embryonic or regenerative cells, acquire specialized structural and/or functional features that characterize the cells, tissues, or organs of the mature organism or some other relatively stable phase of the organism's life history. Differentiation includes the processes involved in commitment of a cell to a specific fate and its subsequent development to the mature state.	IBA	biological_process
YCR065W	YCR065W_mRNA	GO:0034599	cellular response to oxidative stress	Any process that results in a change in state or activity of a cell (in terms of movement, secretion, enzyme production, gene expression, etc.) as a result of oxidative stress, a state often resulting from exposure to high levels of reactive oxygen species, e.g. superoxide anions, hydrogen peroxide (H2O2), and hydroxyl radicals.	IMP	biological_process
YCR065W	YCR065W_mRNA	GO:0007005	mitochondrion organization	A process that is carried out at the cellular level which results in the assembly, arrangement of constituent parts, or disassembly of a mitochondrion; includes mitochondrial morphogenesis and distribution, and replication of the mitochondrial genome as well as synthesis of new mitochondrial components.	IMP	biological_process
YCR065W	YCR065W_mRNA	GO:0045944	positive regulation of transcription by RNA polymerase II	Any process that activates or increases the frequency, rate or extent of transcription from an RNA polymerase II promoter.	IDA	biological_process
YCR065W	YCR065W_mRNA	GO:0006355	regulation of transcription, DNA-templated	Any process that modulates the frequency, rate or extent of cellular DNA-templated transcription.	IEA	biological_process
YCR065W	YCR065W_mRNA	GO:0006351	transcription, DNA-templated	The cellular synthesis of RNA on a template of DNA.	IEA	biological_process
YFR007W	YFR007W_mRNA	GO:0043097	pyrimidine nucleoside salvage	Any process that generates a pyrimidine nucleoside, one of a family of organic molecules consisting of a pyrimidine base covalently bonded to a sugar ribose, from derivatives of it, without de novo synthesis.	IBA	biological_process
YFR007W	YFR007W_mRNA	GO:0006206	pyrimidine nucleobase metabolic process	The chemical reactions and pathways involving pyrimidine nucleobases, 1,3-diazine, organic nitrogenous bases.	IBA	biological_process
YFR007W	YFR007W_mRNA	GO:0016310	phosphorylation	The process of introducing a phosphate group into a molecule, usually with the formation of a phosphoric ester, a phosphoric anhydride or a phosphoric amide.	ISS	biological_process
YOR348C	YOR348C_mRNA	GO:0015804	neutral amino acid transport	The directed movement of neutral amino acids, amino acids with no net charge, into, out of or within a cell, or between cells, by means of some agent such as a transporter or pore.	IDA	biological_process
YOR348C	YOR348C_mRNA	GO:0015824	proline transport	The directed movement of proline, pyrrolidine-2-carboxylic acid, into, out of or within a cell, or between cells, by means of some agent such as a transporter or pore.	IDA	biological_process
YOR348C	YOR348C_mRNA	GO:0015812	gamma-aminobutyric acid transport	The directed movement of gamma-aminobutyric acid (GABA, 4-aminobutyrate), an amino acid which acts as a neurotransmitter in some organisms, into, out of or within a cell, or between cells, by means of some agent such as a transporter or pore.	IDA	biological_process
YOR348C	YOR348C_mRNA	GO:0006865	amino acid transport	The directed movement of amino acids, organic acids containing one or more amino substituents, into, out of or within a cell, or between cells, by means of some agent such as a transporter or pore.	IEA	biological_process
YOR348C	YOR348C_mRNA	GO:0055085	transmembrane transport	The process in which a solute is transported across a lipid bilayer, from one side of a membrane to the other.	IEA	biological_process
YCR024C	YCR024C_mRNA	GO:0006418	tRNA aminoacylation for protein translation	The synthesis of aminoacyl tRNA by the formation of an ester bond between the 3'-hydroxyl group of the most 3' adenosine of the tRNA and the alpha carboxylic acid group of an amino acid, to be used in ribosome-mediated polypeptide synthesis.	IEA	biological_process
YCR024C	YCR024C_mRNA	GO:0006421	asparaginyl-tRNA aminoacylation	The process of coupling asparagine to asparaginyl-tRNA, catalyzed by asparaginyl-tRNA synthetase. The asparaginyl-tRNA synthetase is a class-II synthetase. The activated amino acid is transferred to the 3'-OH group of an asparagine-accetping tRNA.	IDA	biological_process
YCR024C	YCR024C_mRNA	GO:0006421	asparaginyl-tRNA aminoacylation	The process of coupling asparagine to asparaginyl-tRNA, catalyzed by asparaginyl-tRNA synthetase. The asparaginyl-tRNA synthetase is a class-II synthetase. The activated amino acid is transferred to the 3'-OH group of an asparagine-accetping tRNA.	IEA	biological_process
YCR024C	YCR024C_mRNA	GO:0070145	mitochondrial asparaginyl-tRNA aminoacylation	The process of coupling asparagine to asparaginyl-tRNA in a mitochondrion, catalyzed by asparaginyl-tRNA synthetase. In tRNA aminoacylation, the amino acid is first activated by linkage to AMP and then transferred to either the 2'- or the 3'-hydroxyl group of the 3'-adenosine residue of the tRNA.	IMP	biological_process
YBR258C	YBR258C_mRNA	GO:0051568	histone H3-K4 methylation	The modification of histone H3 by addition of one or more methyl groups to lysine at position 4 of the histone.	IDA	biological_process
YBR258C	YBR258C_mRNA	GO:0051568	histone H3-K4 methylation	The modification of histone H3 by addition of one or more methyl groups to lysine at position 4 of the histone.	IEA	biological_process
YOR327C	YOR327C_mRNA	GO:0006906	vesicle fusion	Fusion of the membrane of a transport vesicle with its target membrane.	IDA	biological_process
YOR327C	YOR327C_mRNA	GO:0006893	Golgi to plasma membrane transport	The directed movement of substances from the Golgi to the plasma membrane in transport vesicles that move from the trans-Golgi network to the plasma membrane, where they fuse and release their contents by exocytosis.	IMP	biological_process
YOR327C	YOR327C_mRNA	GO:0006897	endocytosis	A vesicle-mediated transport process in which cells take up external materials or membrane constituents by the invagination of a small region of the plasma membrane to form a new membrane-bounded vesicle.	IGI	biological_process
YOR327C	YOR327C_mRNA	GO:0016192	vesicle-mediated transport	A cellular transport process in which transported substances are moved in membrane-bounded vesicles; transported substances are enclosed in the vesicle lumen or located in the vesicle membrane. The process begins with a step that directs a substance to the forming vesicle, and includes vesicle budding and coating. Vesicles are then targeted to, and fuse with, an acceptor membrane.	IEA	biological_process
YOR327C	YOR327C_mRNA	GO:0006887	exocytosis	A process of secretion by a cell that results in the release of intracellular molecules (e.g. hormones, matrix proteins) contained within a membrane-bounded vesicle. Exocytosis can occur either by full fusion, when the vesicle collapses into the plasma membrane, or by a kiss-and-run mechanism that involves the formation of a transient contact, a pore, between a granule (for exemple of chromaffin cells) and the plasma membrane. The latter process most of the time leads to only partial secretion of the granule content. Exocytosis begins with steps that prepare vesicles for fusion with the membrane (tethering and docking) and ends when molecules are secreted from the cell.	IMP	biological_process
YEL037C	YEL037C_mRNA	GO:0006517	protein deglycosylation	The removal of sugar residues from a glycosylated protein.	IDA	biological_process
YEL037C	YEL037C_mRNA	GO:0006289	nucleotide-excision repair	A DNA repair process in which a small region of the strand surrounding the damage is removed from the DNA helix as an oligonucleotide. The small gap left in the DNA helix is filled in by the sequential action of DNA polymerase and DNA ligase. Nucleotide excision repair recognizes a wide range of substrates, including damage caused by UV irradiation (pyrimidine dimers and 6-4 photoproducts) and chemicals (intrastrand cross-links and bulky adducts).	IEA	biological_process
YEL037C	YEL037C_mRNA	GO:0000122	negative regulation of transcription by RNA polymerase II	Any process that stops, prevents, or reduces the frequency, rate or extent of transcription mediated by RNA polymerase II.	IMP	biological_process
YEL037C	YEL037C_mRNA	GO:0030433	ubiquitin-dependent ERAD pathway	The series of steps necessary to target endoplasmic reticulum (ER)-resident proteins for degradation by the cytoplasmic proteasome. Begins with recognition of the ER-resident protein, includes retrotranslocation (dislocation) of the protein from the ER to the cytosol, protein ubiquitination necessary for correct substrate transfer, transport of the protein to the proteasome, and ends with degradation of the protein by the cytoplasmic proteasome.	IMP	biological_process
YEL037C	YEL037C_mRNA	GO:0043161	proteasome-mediated ubiquitin-dependent protein catabolic process	The chemical reactions and pathways resulting in the breakdown of a protein or peptide by hydrolysis of its peptide bonds, initiated by the covalent attachment of ubiquitin, and mediated by the proteasome.	IMP	biological_process
YEL037C	YEL037C_mRNA	GO:0043161	proteasome-mediated ubiquitin-dependent protein catabolic process	The chemical reactions and pathways resulting in the breakdown of a protein or peptide by hydrolysis of its peptide bonds, initiated by the covalent attachment of ubiquitin, and mediated by the proteasome.	IEA	biological_process
YHR103W	YHR103W_mRNA	GO:0015031	protein transport	The directed movement of proteins into, out of or within a cell, or between cells, by means of some agent such as a transporter or pore.	IEA	biological_process
YHR103W	YHR103W_mRNA	GO:0031505	fungal-type cell wall organization	A process that is carried out at the cellular level which results in the assembly, arrangement of constituent parts, or disassembly of the fungal-type cell wall.	IMP	biological_process
YHR103W	YHR103W_mRNA	GO:0031505	fungal-type cell wall organization	A process that is carried out at the cellular level which results in the assembly, arrangement of constituent parts, or disassembly of the fungal-type cell wall.	IEA	biological_process
YHR201C	YHR201C_mRNA	GO:0006798	polyphosphate catabolic process	The chemical reactions and pathways resulting in the breakdown of a polyphosphate, the anion or salt of polyphosphoric acid.	IDA	biological_process
YBR094W	YBR094W_mRNA	GO:0006464	cellular protein modification process	The covalent alteration of one or more amino acids occurring in proteins, peptides and nascent polypeptides (co-translational, post-translational modifications) occurring at the level of an individual cell. Includes the modification of charged tRNAs that are destined to occur in a protein (pre-translation modification).	IEA	biological_process
YNR048W	YNR048W_mRNA	GO:0045332	phospholipid translocation	The movement of a phospholipid molecule from one leaflet of a membrane bilayer to the opposite leaflet.	IGI	biological_process
YNL138W	YNL138W_mRNA	GO:0007010	cytoskeleton organization	A process that is carried out at the cellular level which results in the assembly, arrangement of constituent parts, or disassembly of cytoskeletal structures.	IEA	biological_process
YNL138W	YNL138W_mRNA	GO:0030836	positive regulation of actin filament depolymerization	Any process that activates or increases the frequency, rate or extent of actin depolymerization.	IDA	biological_process
YNL138W	YNL138W_mRNA	GO:0051014	actin filament severing	The process in which an actin filament is broken down into smaller filaments.	IDA	biological_process
YNL138W	YNL138W_mRNA	GO:0030042	actin filament depolymerization	Disassembly of actin filaments by the removal of actin monomers from a filament.	IDA	biological_process
YNL138W	YNL138W_mRNA	GO:0007265	Ras protein signal transduction	A series of molecular signals within the cell that are mediated by a member of the Ras superfamily of proteins switching to a GTP-bound active state.	IMP	biological_process
YNL138W	YNL138W_mRNA	GO:0007163	establishment or maintenance of cell polarity	Any cellular process that results in the specification, formation or maintenance of anisotropic intracellular organization or cell growth patterns.	IBA	biological_process
YNL138W	YNL138W_mRNA	GO:0000902	cell morphogenesis	The developmental process in which the size or shape of a cell is generated and organized.	IBA	biological_process
YNL138W	YNL138W_mRNA	GO:0000902	cell morphogenesis	The developmental process in which the size or shape of a cell is generated and organized.	IEA	biological_process
YNL138W	YNL138W_mRNA	GO:0007015	actin filament organization	A process that is carried out at the cellular level which results in the assembly, arrangement of constituent parts, or disassembly of cytoskeletal structures comprising actin filaments. Includes processes that control the spatial distribution of actin filaments, such as organizing filaments into meshworks, bundles, or other structures, as by cross-linking.	IDA	biological_process
YNL138W	YNL138W_mRNA	GO:0007015	actin filament organization	A process that is carried out at the cellular level which results in the assembly, arrangement of constituent parts, or disassembly of cytoskeletal structures comprising actin filaments. Includes processes that control the spatial distribution of actin filaments, such as organizing filaments into meshworks, bundles, or other structures, as by cross-linking.	IEA	biological_process
YNL138W	YNL138W_mRNA	GO:0045761	regulation of adenylate cyclase activity	Any process that modulates the frequency, rate or extent of adenylate cyclase activity.	IBA	biological_process
Q0085	Q0085_mRNA	GO:0015986	ATP synthesis coupled proton transport	The transport of protons across a membrane to generate an electrochemical gradient (proton-motive force) that powers ATP synthesis.	IDA	biological_process
Q0085	Q0085_mRNA	GO:0015986	ATP synthesis coupled proton transport	The transport of protons across a membrane to generate an electrochemical gradient (proton-motive force) that powers ATP synthesis.	IEA	biological_process
YOR391C	YOR391C_mRNA	GO:0031669	cellular response to nutrient levels	Any process that results in a change in state or activity of a cell (in terms of movement, secretion, enzyme production, gene expression, etc.) as a result of a stimulus reflecting the presence, absence, or concentration of nutrients.	IMP	biological_process
YNR050C	YNR050C_mRNA	GO:0006091	generation of precursor metabolites and energy	The chemical reactions and pathways resulting in the formation of precursor metabolites, substances from which energy is derived, and any process involved in the liberation of energy from these substances.	IBA	biological_process
YNR050C	YNR050C_mRNA	GO:0019878	lysine biosynthetic process via aminoadipic acid	The chemical reactions and pathways resulting in the formation of lysine by the aminoadipic pathway.	IMP	biological_process
YNR050C	YNR050C_mRNA	GO:0055114	oxidation-reduction process	A metabolic process that results in the removal or addition of one or more electrons to or from a substance, with or without the concomitant removal or addition of a proton or protons.	IEA	biological_process
YPL242C	YPL242C_mRNA	GO:0043087	regulation of GTPase activity	Any process that modulates the rate of GTP hydrolysis by a GTPase.	IEA	biological_process
YPL242C	YPL242C_mRNA	GO:0000920	septum digestion after cytokinesis	The process of physically separating the septal cell wall material by enzymatic digestion, that occurs after daughter cells are separated by cytokinesis.	IMP	biological_process
YPL242C	YPL242C_mRNA	GO:0007165	signal transduction	The cellular process in which a signal is conveyed to trigger a change in the activity or state of a cell. Signal transduction begins with reception of a signal (e.g. a ligand binding to a receptor or receptor activation by a stimulus such as light), or for signal transduction in the absence of ligand, signal-withdrawal or the activity of a constitutively active receptor. Signal transduction ends with regulation of a downstream cellular process, e.g. regulation of transcription or regulation of a metabolic process. Signal transduction covers signaling from receptors located on the surface of the cell and signaling via molecules located within the cell. For signaling between cells, signal transduction is restricted to events at and within the receiving cell.	IEA	biological_process
YPL242C	YPL242C_mRNA	GO:0007015	actin filament organization	A process that is carried out at the cellular level which results in the assembly, arrangement of constituent parts, or disassembly of cytoskeletal structures comprising actin filaments. Includes processes that control the spatial distribution of actin filaments, such as organizing filaments into meshworks, bundles, or other structures, as by cross-linking.	IPI	biological_process
YPL242C	YPL242C_mRNA	GO:0007049	cell cycle	The progression of biochemical and morphological phases and events that occur in a cell during successive cell replication or nuclear replication events. Canonically, the cell cycle comprises the replication and segregation of genetic material followed by the division of the cell, but in endocycles or syncytial cells nuclear replication or nuclear division may not be followed by cell division.	IEA	biological_process
YPL242C	YPL242C_mRNA	GO:0006970	response to osmotic stress	Any process that results in a change in state or activity of a cell or an organism (in terms of movement, secretion, enzyme production, gene expression, etc.) as a result of a stimulus indicating an increase or decrease in the concentration of solutes outside the organism or cell.	TAS	biological_process
YMR226C	YMR226C_mRNA	GO:1901575	organic substance catabolic process	The chemical reactions and pathways resulting in the breakdown of an organic substance, any molecular entity containing carbon.	IBA	biological_process
YGR199W	YGR199W_mRNA	GO:0035269	protein O-linked mannosylation	The transfer of mannose from dolichyl activated mannose to the hydroxyl group of a seryl or threonyl residue of a protein acceptor molecule, to form an O-linked protein-sugar linkage.	IMP	biological_process
YGR199W	YGR199W_mRNA	GO:0071712	ER-associated misfolded protein catabolic process	The chemical reactions and pathways resulting in the breakdown of misfolded proteins transported from the endoplasmic reticulum and targeted to cytoplasmic proteasomes for degradation.	IBA	biological_process
YGR199W	YGR199W_mRNA	GO:0006493	protein O-linked glycosylation	A protein glycosylation process in which a carbohydrate or carbohydrate derivative unit is added to a protein via the hydroxyl group of peptidyl-serine, peptidyl-threonine, peptidyl-hydroxylysine, or peptidyl-hydroxyproline, or via the phenol group of peptidyl-tyrosine, forming an O-glycan.	IMP	biological_process
YGR199W	YGR199W_mRNA	GO:0006493	protein O-linked glycosylation	A protein glycosylation process in which a carbohydrate or carbohydrate derivative unit is added to a protein via the hydroxyl group of peptidyl-serine, peptidyl-threonine, peptidyl-hydroxylysine, or peptidyl-hydroxyproline, or via the phenol group of peptidyl-tyrosine, forming an O-glycan.	IEA	biological_process
YGR199W	YGR199W_mRNA	GO:0031505	fungal-type cell wall organization	A process that is carried out at the cellular level which results in the assembly, arrangement of constituent parts, or disassembly of the fungal-type cell wall.	IBA	biological_process
YJL096W	YJL096W_mRNA	GO:0032543	mitochondrial translation	The chemical reactions and pathways resulting in the formation of a protein in a mitochondrion. This is a ribosome-mediated process in which the information in messenger RNA (mRNA) is used to specify the sequence of amino acids in the protein; the mitochondrion has its own ribosomes and transfer RNAs, and uses a genetic code that differs from the nuclear code.	IC	biological_process
YJL026W	YJL026W_mRNA	GO:0009263	deoxyribonucleotide biosynthetic process	The chemical reactions and pathways resulting in the formation of a deoxyribonucleotide, a compound consisting of deoxyribonucleoside (a base linked to a deoxyribose sugar) esterified with a phosphate group at either the 3' or 5'-hydroxyl group of the sugar.	IDA	biological_process
YJL026W	YJL026W_mRNA	GO:0009263	deoxyribonucleotide biosynthetic process	The chemical reactions and pathways resulting in the formation of a deoxyribonucleotide, a compound consisting of deoxyribonucleoside (a base linked to a deoxyribose sugar) esterified with a phosphate group at either the 3' or 5'-hydroxyl group of the sugar.	IEA	biological_process
YJL026W	YJL026W_mRNA	GO:0006260	DNA replication	The cellular metabolic process in which a cell duplicates one or more molecules of DNA. DNA replication begins when specific sequences, known as origins of replication, are recognized and bound by initiation proteins, and ends when the original DNA molecule has been completely duplicated and the copies topologically separated. The unit of replication usually corresponds to the genome of the cell, an organelle, or a virus. The template for replication can either be an existing DNA molecule or RNA.	IEA	biological_process
YJL026W	YJL026W_mRNA	GO:0055114	oxidation-reduction process	A metabolic process that results in the removal or addition of one or more electrons to or from a substance, with or without the concomitant removal or addition of a proton or protons.	IEA	biological_process
YHR191C	YHR191C_mRNA	GO:0006260	DNA replication	The cellular metabolic process in which a cell duplicates one or more molecules of DNA. DNA replication begins when specific sequences, known as origins of replication, are recognized and bound by initiation proteins, and ends when the original DNA molecule has been completely duplicated and the copies topologically separated. The unit of replication usually corresponds to the genome of the cell, an organelle, or a virus. The template for replication can either be an existing DNA molecule or RNA.	IEA	biological_process
YHR191C	YHR191C_mRNA	GO:0035753	maintenance of DNA trinucleotide repeats	Any process involved in sustaining the fidelity and copy number of DNA trinucleotide repeats. DNA trinucleotide repeats are naturally occurring runs of three base-pairs.	IMP	biological_process
YHR191C	YHR191C_mRNA	GO:0007064	mitotic sister chromatid cohesion	The cell cycle process in which the sister chromatids of a replicated chromosome are joined along the entire length of the chromosome, from their formation in S phase through metaphase during a mitotic cell cycle. This cohesion cycle is critical for high fidelity chromosome transmission.	IMP	biological_process
YHR191C	YHR191C_mRNA	GO:0007064	mitotic sister chromatid cohesion	The cell cycle process in which the sister chromatids of a replicated chromosome are joined along the entire length of the chromosome, from their formation in S phase through metaphase during a mitotic cell cycle. This cohesion cycle is critical for high fidelity chromosome transmission.	IEA	biological_process
YJR101W	YJR101W_mRNA	GO:0006801	superoxide metabolic process	The chemical reactions and pathways involving superoxide, the superoxide anion O2- (superoxide free radical), or any compound containing this species.	IEA	biological_process
YJR101W	YJR101W_mRNA	GO:0055114	oxidation-reduction process	A metabolic process that results in the removal or addition of one or more electrons to or from a substance, with or without the concomitant removal or addition of a proton or protons.	IEA	biological_process
YJR101W	YJR101W_mRNA	GO:0032543	mitochondrial translation	The chemical reactions and pathways resulting in the formation of a protein in a mitochondrion. This is a ribosome-mediated process in which the information in messenger RNA (mRNA) is used to specify the sequence of amino acids in the protein; the mitochondrion has its own ribosomes and transfer RNAs, and uses a genetic code that differs from the nuclear code.	IC	biological_process
YLR168C	YLR168C_mRNA	GO:2001246	negative regulation of phosphatidylcholine biosynthetic process	Any process that stops, prevents or reduces the frequency, rate or extent of phosphatidylcholine biosynthetic process.	IMP	biological_process
YLR168C	YLR168C_mRNA	GO:0046337	phosphatidylethanolamine metabolic process	The chemical reactions and pathways involving phosphatidylethanolamine, any of a class of glycerophospholipids in which a phosphatidyl group is esterified to the hydroxyl group of ethanolamine. It is a major structural phospholipid in mammalian systems. It tends to be more abundant than phosphatidylcholine in the internal membranes of the cell and is an abundant component of prokaryotic membranes.	IMP	biological_process
YLR168C	YLR168C_mRNA	GO:0042407	cristae formation	The assembly of cristae, the inwards folds of the inner mitochondrial membrane.	IMP	biological_process
YLR168C	YLR168C_mRNA	GO:0032048	cardiolipin metabolic process	The chemical reactions and pathways involving cardiolipin, 1,3-bis(3-phosphatidyl)glycerol.	IGI	biological_process
YLR168C	YLR168C_mRNA	GO:0015914	phospholipid transport	The directed movement of phospholipids into, out of or within a cell, or between cells, by means of some agent such as a transporter or pore. Phospholipids are any lipids containing phosphoric acid as a mono- or diester.	IDA	biological_process
YPR182W	YPR182W_mRNA	GO:0000387	spliceosomal snRNP assembly	The aggregation, arrangement and bonding together of one or more snRNA and multiple protein components to form a ribonucleoprotein complex that is involved in formation of the spliceosome.	IEA	biological_process
YPR182W	YPR182W_mRNA	GO:0000398	mRNA splicing, via spliceosome	The joining together of exons from one or more primary transcripts of messenger RNA (mRNA) and the excision of intron sequences, via a spliceosomal mechanism, so that mRNA consisting only of the joined exons is produced.	IPI	biological_process
YPR182W	YPR182W_mRNA	GO:0000398	mRNA splicing, via spliceosome	The joining together of exons from one or more primary transcripts of messenger RNA (mRNA) and the excision of intron sequences, via a spliceosomal mechanism, so that mRNA consisting only of the joined exons is produced.	IEA	biological_process
YGR247W	YGR247W_mRNA	GO:0009187	cyclic nucleotide metabolic process	The chemical reactions and pathways involving a cyclic nucleotide, a nucleotide in which the phosphate group is in diester linkage to two positions on the sugar residue.	IDA	biological_process
YKL211C	YKL211C_mRNA	GO:0006541	glutamine metabolic process	The chemical reactions and pathways involving glutamine, 2-amino-4-carbamoylbutanoic acid.	IEA	biological_process
YKL211C	YKL211C_mRNA	GO:0000162	tryptophan biosynthetic process	The chemical reactions and pathways resulting in the formation of tryptophan, the chiral amino acid 2-amino-3-(1H-indol-3-yl)propanoic acid; tryptophan is synthesized from chorismate via anthranilate.	IMP	biological_process
YKL211C	YKL211C_mRNA	GO:0006568	tryptophan metabolic process	The chemical reactions and pathways involving tryptophan, the chiral amino acid 2-amino-3-(1H-indol-3-yl)propanoic acid.	IEA	biological_process
YPL209C	YPL209C_mRNA	GO:0051228	mitotic spindle disassembly	The controlled breakdown of the spindle during a mitotic cell cycle.	IMP	biological_process
YPL209C	YPL209C_mRNA	GO:1901925	negative regulation of protein import into nucleus during spindle assembly checkpoint	Any process that stops, prevents, or reduces the frequency, rate or extent of the movement of proteins from the cytoplasm into the nucleus, and that occurs as a response to the mitotic cell cycle spindle assembly checkpoint. In S. cerevisiae, this process involves inhibition of the karyopherin/importin Kap121p (also known as Pse1p), which acts as the specific nuclear import receptor for several proteins, including Glc7p. Glc7p functions in opposition to key spindle assembly checkpoint protein Aurora kinase (Ipl1p).	IMP	biological_process
YPL209C	YPL209C_mRNA	GO:1901673	regulation of mitotic spindle assembly	Any process that modulates the frequency, rate or extent of mitotic spindle assembly.	IMP	biological_process
YPL209C	YPL209C_mRNA	GO:0090266	regulation of mitotic cell cycle spindle assembly checkpoint	Any process that modulates the rate, frequency, or extent of the mitotic cell cycle spindle assembly checkpoint, a cell cycle checkpoint that delays the metaphase/anaphase transition of a mitotic nuclear division until the spindle is correctly assembled and chromosomes are attached to the spindle.	IMP	biological_process
YPL209C	YPL209C_mRNA	GO:0032465	regulation of cytokinesis	Any process that modulates the frequency, rate or extent of the division of the cytoplasm of a cell and its separation into two daughter cells.	IMP	biological_process
YPL209C	YPL209C_mRNA	GO:0045143	homologous chromosome segregation	The cell cycle process in which replicated homologous chromosomes are organized and then physically separated and apportioned to two sets during the first division of the meiotic cell cycle. Each replicated chromosome, composed of two sister chromatids, aligns at the cell equator, paired with its homologous partner; this pairing off, referred to as synapsis, permits genetic recombination. One homolog (both sister chromatids) of each morphologic type goes into each of the resulting chromosome sets.	IMP	biological_process
YPL209C	YPL209C_mRNA	GO:0044774	mitotic DNA integrity checkpoint	A mitotic cell cycle process that controls cell cycle progression in response to changes in DNA structure by monitoring the integrity of the DNA. The DNA integrity checkpoint begins with detection of DNA damage, defects in DNA structure or DNA replication, and ends with signal transduction.	IGI	biological_process
YPL209C	YPL209C_mRNA	GO:0045144	meiotic sister chromatid segregation	The cell cycle process in which sister chromatids are organized and then physically separated and randomly apportioned to two sets during the second division of the meiotic cell cycle.	IMP	biological_process
YPL209C	YPL209C_mRNA	GO:0008608	attachment of spindle microtubules to kinetochore	The process in which spindle microtubules become physically associated with the proteins making up the kinetochore complex.	IMP	biological_process
YPL209C	YPL209C_mRNA	GO:0018105	peptidyl-serine phosphorylation	The phosphorylation of peptidyl-serine to form peptidyl-O-phospho-L-serine.	IMP	biological_process
YPL209C	YPL209C_mRNA	GO:0006468	protein phosphorylation	The process of introducing a phosphate group on to a protein.	IDA	biological_process
YPL209C	YPL209C_mRNA	GO:0006468	protein phosphorylation	The process of introducing a phosphate group on to a protein.	IEA	biological_process
YPL209C	YPL209C_mRNA	GO:0007059	chromosome segregation	The process in which genetic material, in the form of chromosomes, is organized into specific structures and then physically separated and apportioned to two or more sets. In eukaryotes, chromosome segregation begins with the condensation of chromosomes, includes chromosome separation, and ends when chromosomes have completed movement to the spindle poles.	IMP	biological_process
YHL040C	YHL040C_mRNA	GO:0033214	siderophore-dependent iron import into cell	A process in which iron (Fe3+) is solubilized by ferric iron-specific chelators, known as siderophores, excreted by a cell; the iron-siderophore complex is then transported into the cell by specific cell surface receptors.	IBA	biological_process
YHL040C	YHL040C_mRNA	GO:0015891	siderophore transport	The directed movement of siderophores, low molecular weight Fe(III)-chelating substances, into, out of or within a cell, or between cells, by means of some agent such as a transporter or pore.	IMP	biological_process
YHL040C	YHL040C_mRNA	GO:0006811	ion transport	The directed movement of charged atoms or small charged molecules into, out of or within a cell, or between cells, by means of some agent such as a transporter or pore.	IEA	biological_process
YOL084W	YOL084W_mRNA	GO:0006811	ion transport	The directed movement of charged atoms or small charged molecules into, out of or within a cell, or between cells, by means of some agent such as a transporter or pore.	IEA	biological_process
YDR079W	YDR079W_mRNA	GO:0033617	mitochondrial respiratory chain complex IV assembly	The aggregation, arrangement and bonding together of a set of components to form respiratory chain complex IV (also known as cytochrome c oxidase) in the mitochondrial inner membrane.	IMP	biological_process
YDR079W	YDR079W_mRNA	GO:0033617	mitochondrial respiratory chain complex IV assembly	The aggregation, arrangement and bonding together of a set of components to form respiratory chain complex IV (also known as cytochrome c oxidase) in the mitochondrial inner membrane.	IEA	biological_process
YDR345C	YDR345C_mRNA	GO:0008645	hexose transmembrane transport	The process in which hexose is transported across a membrane. Hexoses are any aldoses with a chain of six carbon atoms in the molecule.	TAS	biological_process
YDR345C	YDR345C_mRNA	GO:0055085	transmembrane transport	The process in which a solute is transported across a lipid bilayer, from one side of a membrane to the other.	TAS	biological_process
YDR345C	YDR345C_mRNA	GO:0055085	transmembrane transport	The process in which a solute is transported across a lipid bilayer, from one side of a membrane to the other.	IEA	biological_process
YDR345C	YDR345C_mRNA	GO:0046323	glucose import	The directed movement of the hexose monosaccharide glucose into a cell or organelle.	IBA	biological_process
YGL241W	YGL241W_mRNA	GO:0042991	obsolete transcription factor import into nucleus	OBSOLETE. The directed movement of a transcription factor from the cytoplasm to the nucleus.	IMP	biological_process
YGL241W	YGL241W_mRNA	GO:0006886	intracellular protein transport	The directed movement of proteins in a cell, including the movement of proteins between specific compartments or structures within a cell, such as organelles of a eukaryotic cell.	IEA	biological_process
YGL241W	YGL241W_mRNA	GO:0051028	mRNA transport	The directed movement of mRNA, messenger ribonucleic acid, into, out of or within a cell, or between cells, by means of some agent such as a transporter or pore.	IEA	biological_process
YGL241W	YGL241W_mRNA	GO:0006606	protein import into nucleus	The directed movement of a protein from the cytoplasm to the nucleus.	IMP	biological_process
YHR004C	YHR004C_mRNA	GO:1903740	positive regulation of phosphatidate phosphatase activity	Any process that activates or increases the frequency, rate or extent of phosphatidate phosphatase activity.	IDA	biological_process
YHR004C	YHR004C_mRNA	GO:0071072	negative regulation of phospholipid biosynthetic process	Any process that stops, prevents, or reduces the frequency, rate or extent of the chemical reactions and pathways resulting in the formation of phospholipids.	IGI	biological_process
YHR004C	YHR004C_mRNA	GO:0006998	nuclear envelope organization	A process that is carried out at the cellular level which results in the assembly, arrangement of constituent parts, or disassembly of the nuclear envelope.	IMP	biological_process
YHR004C	YHR004C_mRNA	GO:0006470	protein dephosphorylation	The process of removing one or more phosphoric residues from a protein.	IDA	biological_process
YBR283C	YBR283C_mRNA	GO:0006614	SRP-dependent cotranslational protein targeting to membrane	The targeting of proteins to a membrane that occurs during translation and is dependent upon two key components, the signal-recognition particle (SRP) and the SRP receptor. SRP is a cytosolic particle that transiently binds to the endoplasmic reticulum (ER) signal sequence in a nascent protein, to the large ribosomal unit, and to the SRP receptor in the ER membrane.	IMP	biological_process
YBR283C	YBR283C_mRNA	GO:0015031	protein transport	The directed movement of proteins into, out of or within a cell, or between cells, by means of some agent such as a transporter or pore.	IEA	biological_process
YGR154C	YGR154C_mRNA	GO:0006749	glutathione metabolic process	The chemical reactions and pathways involving glutathione, the tripeptide glutamylcysteinylglycine, which acts as a coenzyme for some enzymes and as an antioxidant in the protection of sulfhydryl groups in enzymes and other proteins; it has a specific role in the reduction of hydrogen peroxide (H2O2) and oxidized ascorbate, and it participates in the gamma-glutamyl cycle.	ISS	biological_process
YOR018W	YOR018W_mRNA	GO:0071333	cellular response to glucose stimulus	Any process that results in a change in state or activity of a cell (in terms of movement, secretion, enzyme production, gene expression, etc.) as a result of a glucose stimulus.	IDA	biological_process
YOR018W	YOR018W_mRNA	GO:0002092	positive regulation of receptor internalization	Any process that activates or increases the frequency, rate or extent of receptor internalization.	IGI	biological_process
YOR018W	YOR018W_mRNA	GO:0042493	response to drug	Any process that results in a change in state or activity of a cell or an organism (in terms of movement, secretion, enzyme production, gene expression, etc.) as a result of a drug stimulus. A drug is a substance used in the diagnosis, treatment or prevention of a disease.	IMP	biological_process
YOR018W	YOR018W_mRNA	GO:0000754	adaptation of signaling pathway by response to pheromone involved in conjugation with cellular fusion	In organisms that undergo conjugation with cellular fusion, the process resulting in desensitization following exposure to pheromone stimulus that act to down-regulate further stimulation or block initial conjugation responses. An example of this is the adaptation to pheromone during conjugation with cellular fusion in Saccharomyces cerevisiae.	IMP	biological_process
YOR018W	YOR018W_mRNA	GO:0070086	ubiquitin-dependent endocytosis	Endocytosis of a protein that requires the substrate to be modified by ubiquitination. Several plasma membrane proteins, including cell surface permeases and some receptors, are targeted for internalization by endocytosis, and are thereafter delivered to the vacuole or lysosome, where they are degraded.	IMP	biological_process
YLR002C	YLR002C_mRNA	GO:0006364	rRNA processing	Any process involved in the conversion of a primary ribosomal RNA (rRNA) transcript into one or more mature rRNA molecules.	IDA	biological_process
YLR002C	YLR002C_mRNA	GO:0051301	cell division	The process resulting in division and partitioning of components of a cell to form more cells; may or may not be accompanied by the physical separation of a cell into distinct, individually membrane-bounded daughter cells.	IEA	biological_process
YLR002C	YLR002C_mRNA	GO:0006267	pre-replicative complex assembly involved in nuclear cell cycle DNA replication	The aggregation, arrangement and bonding together of a set of components to form the nuclear pre-replicative complex, a protein-DNA complex that forms at the eukaryotic DNA replication origin and is required for replication initiation.	IMP	biological_process
YLR002C	YLR002C_mRNA	GO:0006270	DNA replication initiation	The process in which DNA-dependent DNA replication is started; this begins with the ATP dependent loading of an initiator complex onto the DNA, this is followed by DNA melting and helicase activity. In bacteria, the gene products that enable the helicase activity are loaded after the initial melting and in archaea and eukaryotes, the gene products that enable the helicase activity are inactive when they are loaded and subsequently activate.	IDA	biological_process
YPL007C	YPL007C_mRNA	GO:0042791	5S class rRNA transcription by RNA polymerase III	The synthesis of 5S ribosomal RNA (rRNA), or an equivalent rRNA, from a DNA template by RNA polymerase III (Pol III), originating at a type 1 RNA polymerase III promoter.	IDA	biological_process
YPL007C	YPL007C_mRNA	GO:0006383	transcription by RNA polymerase III	The synthesis of RNA from a DNA template by RNA polymerase III, originating at an RNAP III promoter.	IDA	biological_process
YPL007C	YPL007C_mRNA	GO:0006359	regulation of transcription by RNA polymerase III	Any process that modulates the frequency, rate or extent of transcription mediated by RNA ploymerase III.	IEA	biological_process
YPR187W	YPR187W_mRNA	GO:0001172	transcription, RNA-templated	The cellular synthesis of RNA on a template of RNA.	IEA	biological_process
YPR187W	YPR187W_mRNA	GO:0006383	transcription by RNA polymerase III	The synthesis of RNA from a DNA template by RNA polymerase III, originating at an RNAP III promoter.	IMP	biological_process
YPR187W	YPR187W_mRNA	GO:0042797	tRNA transcription by RNA polymerase III	The synthesis of transfer RNA (tRNA) from a DNA template by RNA polymerase III (Pol III), originating at a Pol III promoter.	IDA	biological_process
YPR187W	YPR187W_mRNA	GO:0006386	termination of RNA polymerase III transcription	The process in which transcription by RNA polymerase III is terminated; Pol III has an intrinsic ability to terminate transcription upon incorporation of 4 to 6 contiguous U residues.	TAS	biological_process
YPR187W	YPR187W_mRNA	GO:0006366	transcription by RNA polymerase II	The synthesis of RNA from a DNA template by RNA polymerase II (RNAP II), originating at an RNA polymerase II promoter. Includes transcription of messenger RNA (mRNA) and certain small nuclear RNAs (snRNAs).	IMP	biological_process
YPR187W	YPR187W_mRNA	GO:0042254	ribosome biogenesis	A cellular process that results in the biosynthesis of constituent macromolecules, assembly, and arrangement of constituent parts of ribosome subunits; includes transport to the sites of protein synthesis.	IEA	biological_process
YPR187W	YPR187W_mRNA	GO:0006360	transcription by RNA polymerase I	The synthesis of RNA from a DNA template by RNA polymerase I (RNAP I), originating at an RNAP I promoter.	IDA	biological_process
YPR187W	YPR187W_mRNA	GO:0006351	transcription, DNA-templated	The cellular synthesis of RNA on a template of DNA.	IEA	biological_process
YDL126C	YDL126C_mRNA	GO:2001168	positive regulation of histone H2B ubiquitination	Any process that activates or increases the frequency, rate or extent of histone H2B ubiquitination.	IMP	biological_process
YDL126C	YDL126C_mRNA	GO:0034517	ribophagy	The selective autophagy process in which cells degrade mature ribosomes under conditions of starvation.	IMP	biological_process
YDL126C	YDL126C_mRNA	GO:0046034	ATP metabolic process	The chemical reactions and pathways involving ATP, adenosine triphosphate, a universally important coenzyme and enzyme regulator.	IMP	biological_process
YDL126C	YDL126C_mRNA	GO:1990171	SCF complex disassembly in response to cadmium stress	The disaggregation of the SCF ubiquitin ligase complex in response to cadmium stress.	IMP	biological_process
YDL126C	YDL126C_mRNA	GO:0051228	mitotic spindle disassembly	The controlled breakdown of the spindle during a mitotic cell cycle.	IMP	biological_process
YDL126C	YDL126C_mRNA	GO:0071630	nuclear protein quality control by the ubiquitin-proteasome system	The chemical reactions and pathways resulting in the breakdown of misfolded proteins via a mechanism in which the proteins are transported to the nucleus for ubiquitination, and then targeted to proteasomes for degradation.	IMP	biological_process
YDL126C	YDL126C_mRNA	GO:0072671	mitochondria-associated ubiquitin-dependent protein catabolic process	The chemical reactions and pathways resulting in the breakdown of proteins transported from mitochondria and targeted to cytoplasmic proteasomes for degradation as a response to oxidative stress conditions.	IMP	biological_process
YDL126C	YDL126C_mRNA	GO:0016320	endoplasmic reticulum membrane fusion	The joining of 2 or more lipid bilayer membranes that surround the endoplasmic reticulum.	IMP	biological_process
YDL126C	YDL126C_mRNA	GO:0043624	cellular protein complex disassembly	The disaggregation of a protein complex into its constituent components, occurring at the level of an individual cell. Protein complexes may have other associated non-protein prosthetic groups, such as nucleic acids, metal ions or carbohydrate groups.	IMP	biological_process
YDL126C	YDL126C_mRNA	GO:0051974	negative regulation of telomerase activity	Any process that stops or reduces the activity of the enzyme telomerase, which catalyzes of the reaction: deoxynucleoside triphosphate + DNA(n) = diphosphate + DNA(n+1).	IMP	biological_process
YDL126C	YDL126C_mRNA	GO:0071712	ER-associated misfolded protein catabolic process	The chemical reactions and pathways resulting in the breakdown of misfolded proteins transported from the endoplasmic reticulum and targeted to cytoplasmic proteasomes for degradation.	IMP	biological_process
YDL126C	YDL126C_mRNA	GO:0071629	cytoplasm protein quality control by the ubiquitin-proteasome system	The chemical reactions and pathways resulting in the breakdown of misfolded proteins in the cytoplasm, which are targeted to cytoplasmic proteasomes for degradation.	IMP	biological_process
YDL126C	YDL126C_mRNA	GO:0030970	retrograde protein transport, ER to cytosol	The directed movement of unfolded or misfolded proteins from the endoplasmic reticulum to the cytosol through the translocon.	IMP	biological_process
YDL126C	YDL126C_mRNA	GO:1990116	ribosome-associated ubiquitin-dependent protein catabolic process	The chemical reactions and pathways resulting in the breakdown of a protein or peptide encoded by an aberrant message and associated with a stalled ribosome. Degradation is initiated by the covalent attachment of a ubiquitin group, or multiple ubiquitin groups, to the ribosome-associated protein.	IMP	biological_process
YDL126C	YDL126C_mRNA	GO:0070651	nonfunctional rRNA decay	An rRNA catabolic process that results in the targeted detection and degradation of aberrant rRNAs contained within translationally defective ribosomes, thereby acting as a quality-control system.	IMP	biological_process
YDL126C	YDL126C_mRNA	GO:1900182	positive regulation of protein localization to nucleus	Any process that activates or increases the frequency, rate or extent of protein localization to nucleus.	IMP	biological_process
YDL126C	YDL126C_mRNA	GO:0030433	ubiquitin-dependent ERAD pathway	The series of steps necessary to target endoplasmic reticulum (ER)-resident proteins for degradation by the cytoplasmic proteasome. Begins with recognition of the ER-resident protein, includes retrotranslocation (dislocation) of the protein from the ER to the cytosol, protein ubiquitination necessary for correct substrate transfer, transport of the protein to the proteasome, and ends with degradation of the protein by the cytoplasmic proteasome.	IMP	biological_process
YDL126C	YDL126C_mRNA	GO:0031134	sister chromatid biorientation	The cell cycle process in which sister chromatids establish stable attachments to microtubules emanating from opposite spindle poles.	IMP	biological_process
YDL126C	YDL126C_mRNA	GO:0034727	piecemeal microautophagy of the nucleus	Degradation of a cell nucleus by lysosomal microautophagy.	IMP	biological_process
YDL126C	YDL126C_mRNA	GO:0043161	proteasome-mediated ubiquitin-dependent protein catabolic process	The chemical reactions and pathways resulting in the breakdown of a protein or peptide by hydrolysis of its peptide bonds, initiated by the covalent attachment of ubiquitin, and mediated by the proteasome.	IMP	biological_process
YDL126C	YDL126C_mRNA	GO:0016236	macroautophagy	The major inducible pathway for the general turnover of cytoplasmic constituents in eukaryotic cells, it is also responsible for the degradation of active cytoplasmic enzymes and organelles during nutrient starvation. Macroautophagy involves the formation of double-membrane-bounded autophagosomes which enclose the cytoplasmic constituent targeted for degradation in a membrane-bounded structure. Autophagosomes then fuse with a lysosome (or vacuole) releasing single-membrane-bounded autophagic bodies that are then degraded within the lysosome (or vacuole). Some types of macroautophagy, e.g. pexophagy, mitophagy, involve selective targeting of the targets to be degraded.	IMP	biological_process
YMR271C	YMR271C_mRNA	GO:0006221	pyrimidine nucleotide biosynthetic process	The chemical reactions and pathways resulting in the formation of a pyrimidine nucleotide, a compound consisting of nucleoside (a pyrimidine base linked to a deoxyribose or ribose sugar) esterified with a phosphate group at either the 3' or 5'-hydroxyl group of the sugar.	IEA	biological_process
YMR271C	YMR271C_mRNA	GO:0046132	pyrimidine ribonucleoside biosynthetic process	The chemical reactions and pathways resulting in the formation of any ribonucleoside, a nucleoside in which a pyrimidine base is linked to a ribose (beta-D-ribofuranose) molecule.	IMP	biological_process
YMR271C	YMR271C_mRNA	GO:0006207	'de novo' pyrimidine nucleobase biosynthetic process	The chemical reactions and pathways resulting in the formation of pyrimidine nucleobases, 1,3-diazine, organic nitrogenous bases, beginning with the synthesis of a pyrimidine ring from simpler precursors.	IGI	biological_process
YMR271C	YMR271C_mRNA	GO:0044205	'de novo' UMP biosynthetic process	The chemical reactions and pathways resulting in the formation of UMP, uridine monophosphate, starting with the synthesis of (S)-dihydroorotate from bicarbonate; UMP biosynthesis may either occur via reduction by quinone, NAD(+) or oxygen.	IEA	biological_process
YMR271C	YMR271C_mRNA	GO:0009116	nucleoside metabolic process	The chemical reactions and pathways involving a nucleoside, a nucleobase linked to either beta-D-ribofuranose (a ribonucleoside) or 2-deoxy-beta-D-ribofuranose, (a deoxyribonucleoside), e.g. adenosine, guanosine, inosine, cytidine, uridine and deoxyadenosine, deoxyguanosine, deoxycytidine and thymidine (= deoxythymidine).	IEA	biological_process
YML117W	YML117W_mRNA	GO:0000398	mRNA splicing, via spliceosome	The joining together of exons from one or more primary transcripts of messenger RNA (mRNA) and the excision of intron sequences, via a spliceosomal mechanism, so that mRNA consisting only of the joined exons is produced.	IBA	biological_process
YML117W	YML117W_mRNA	GO:0000398	mRNA splicing, via spliceosome	The joining together of exons from one or more primary transcripts of messenger RNA (mRNA) and the excision of intron sequences, via a spliceosomal mechanism, so that mRNA consisting only of the joined exons is produced.	IEA	biological_process
YBL009W	YBL009W_mRNA	GO:0000278	mitotic cell cycle	Progression through the phases of the mitotic cell cycle, the most common eukaryotic cell cycle, which canonically comprises four successive phases called G1, S, G2, and M and includes replication of the genome and the subsequent segregation of chromosomes into daughter cells. In some variant cell cycles nuclear replication or nuclear division may not be followed by cell division, or G1 and G2 phases may be absent.	IMP	biological_process
YBL009W	YBL009W_mRNA	GO:0035556	intracellular signal transduction	The process in which a signal is passed on to downstream components within the cell, which become activated themselves to further propagate the signal and finally trigger a change in the function or state of the cell.	IBA	biological_process
YBL009W	YBL009W_mRNA	GO:0006974	cellular response to DNA damage stimulus	Any process that results in a change in state or activity of a cell (in terms of movement, secretion, enzyme production, gene expression, etc.) as a result of a stimulus indicating damage to its DNA from environmental insults or errors during metabolism.	IEA	biological_process
YBL009W	YBL009W_mRNA	GO:0006468	protein phosphorylation	The process of introducing a phosphate group on to a protein.	IDA	biological_process
YBL009W	YBL009W_mRNA	GO:0051321	meiotic cell cycle	Progression through the phases of the meiotic cell cycle, in which canonically a cell replicates to produce four offspring with half the chromosomal content of the progenitor cell via two nuclear divisions.	IEP	biological_process
YNL128W	YNL128W_mRNA	GO:0016311	dephosphorylation	The process of removing one or more phosphoric (ester or anhydride) residues from a molecule.	IEA	biological_process
YNL128W	YNL128W_mRNA	GO:0030476	ascospore wall assembly	The aggregation, arrangement and bonding together of a set of components to form an ascospore wall. During sporulation in Ascomycota, each ascospore nucleus becomes surrounded by a specialized spore wall, formed by deposition of spore wall components in the lumenal space between the outer and inner leaflets of the prospore membrane. An example of this process is found in Saccharomyces cerevisiae.	IMP	biological_process
YER049W	YER049W_mRNA	GO:0070989	oxidative demethylation	The process of removing one or more methyl groups from a molecule, involving the oxidation (i.e. electron loss) of one or more atoms in the substrate.	IDA	biological_process
YER049W	YER049W_mRNA	GO:0018188	peptidyl-proline di-hydroxylation	The modification of peptidyl-proline to form trans-2,3-cis-3,4-dihydroxy-L-proline.	IDA	biological_process
YER049W	YER049W_mRNA	GO:0006449	regulation of translational termination	Any process that modulates the frequency, rate or extent of translational termination.	IMP	biological_process
YER049W	YER049W_mRNA	GO:0055114	oxidation-reduction process	A metabolic process that results in the removal or addition of one or more electrons to or from a substance, with or without the concomitant removal or addition of a proton or protons.	IEA	biological_process
YER049W	YER049W_mRNA	GO:0006415	translational termination	The process resulting in the release of a polypeptide chain from the ribosome, usually in response to a termination codon (UAA, UAG, or UGA in the universal genetic code).	IMP	biological_process
YER049W	YER049W_mRNA	GO:0000288	nuclear-transcribed mRNA catabolic process, deadenylation-dependent decay	A major pathway of degradation of nuclear-transcribed mRNAs that proceeds through a series of ordered steps that includes poly(A) tail shortening and that can regulate mRNA stability.	IMP	biological_process
YER049W	YER049W_mRNA	GO:0006307	DNA dealkylation involved in DNA repair	The repair of alkylation damage, e.g. the removal of the alkyl group at the O6-position of guanine by O6-alkylguanine-DNA alkyltransferase (AGT).	IDA	biological_process
YGR212W	YGR212W_mRNA	GO:0042493	response to drug	Any process that results in a change in state or activity of a cell or an organism (in terms of movement, secretion, enzyme production, gene expression, etc.) as a result of a drug stimulus. A drug is a substance used in the diagnosis, treatment or prevention of a disease.	IDA	biological_process
YCL063W	YCL063W_mRNA	GO:0000011	vacuole inheritance	The distribution of vacuoles into daughter cells after mitosis or meiosis, mediated by interactions between vacuoles and the cytoskeleton.	IMP	biological_process
YCL063W	YCL063W_mRNA	GO:0000011	vacuole inheritance	The distribution of vacuoles into daughter cells after mitosis or meiosis, mediated by interactions between vacuoles and the cytoskeleton.	IEA	biological_process
YLR127C	YLR127C_mRNA	GO:0010458	exit from mitosis	The cell cycle transition where a cell leaves M phase and enters a new G1 phase. M phase is the part of the mitotic cell cycle during which mitosis and cytokinesis take place.	IGI	biological_process
YLR127C	YLR127C_mRNA	GO:0007091	metaphase/anaphase transition of mitotic cell cycle	The cell cycle process in which a cell progresses from metaphase to anaphase during mitosis, triggered by the activation of the anaphase promoting complex by Cdc20/Sleepy homolog which results in the degradation of Securin.	IGI	biological_process
YLR127C	YLR127C_mRNA	GO:0031145	anaphase-promoting complex-dependent catabolic process	The chemical reactions and pathways resulting in the breakdown of a protein or peptide by hydrolysis of its peptide bonds, initiated by the covalent attachment of ubiquitin, with ubiquitin-protein ligation catalyzed by the anaphase-promoting complex, and mediated by the proteasome.	IMP	biological_process
YLR127C	YLR127C_mRNA	GO:0006511	ubiquitin-dependent protein catabolic process	The chemical reactions and pathways resulting in the breakdown of a protein or peptide by hydrolysis of its peptide bonds, initiated by the covalent attachment of a ubiquitin group, or multiple ubiquitin groups, to the protein.	IEA	biological_process
YLR127C	YLR127C_mRNA	GO:0016567	protein ubiquitination	The process in which one or more ubiquitin groups are added to a protein.	IMP	biological_process
YLR127C	YLR127C_mRNA	GO:0051301	cell division	The process resulting in division and partitioning of components of a cell to form more cells; may or may not be accompanied by the physical separation of a cell into distinct, individually membrane-bounded daughter cells.	IEA	biological_process
YDR315C	YDR315C_mRNA	GO:0032958	inositol phosphate biosynthetic process	The chemical reactions and pathways resulting in the formation of an inositol phosphate, 1,2,3,4,5,6-cyclohexanehexol, with one or more phosphate groups attached.	IDA	biological_process
YDR315C	YDR315C_mRNA	GO:0070481	nuclear-transcribed mRNA catabolic process, non-stop decay	The chemical reactions and pathways resulting in the breakdown of the transcript body of a nuclear-transcribed mRNA that is lacking a stop codon.	IMP	biological_process
YMR055C	YMR055C_mRNA	GO:1902543	negative regulation of protein localization to mitotic spindle pole body	Any process that stops, prevents or reduces the frequency, rate or extent of protein localization to mitotic spindle pole body.	IMP	biological_process
YMR055C	YMR055C_mRNA	GO:0031578	mitotic spindle orientation checkpoint	A cell cycle checkpoint that monitors and signals errors in the placement or orientation of the spindle in the cell. This delays the completion of anaphase until errors are corrected.	IMP	biological_process
YMR055C	YMR055C_mRNA	GO:0031338	regulation of vesicle fusion	Any process that modulates the frequency, rate or extent of vesicle fusion.	IBA	biological_process
YMR055C	YMR055C_mRNA	GO:0090630	activation of GTPase activity	Any process that initiates the activity of an inactive GTPase through the replacement of GDP by GTP.	IBA	biological_process
YMR055C	YMR055C_mRNA	GO:0006886	intracellular protein transport	The directed movement of proteins in a cell, including the movement of proteins between specific compartments or structures within a cell, such as organelles of a eukaryotic cell.	IBA	biological_process
YMR055C	YMR055C_mRNA	GO:0031030	negative regulation of septation initiation signaling	Any process that stops, prevents, or reduces the frequency, rate or extent of septation initiation signaling.	IBA	biological_process
YBL052C	YBL052C_mRNA	GO:0016569	covalent chromatin modification	The alteration of DNA or protein in chromatin by the covalent addition or removal of chemical groups.	IMP	biological_process
YBL052C	YBL052C_mRNA	GO:0030466	chromatin silencing at silent mating-type cassette	Repression of transcription at silent mating-type loci by alteration of the structure of chromatin.	IMP	biological_process
YBL052C	YBL052C_mRNA	GO:0006348	chromatin silencing at telomere	Repression of transcription of telomeric DNA by altering the structure of chromatin.	IMP	biological_process
YBL052C	YBL052C_mRNA	GO:0006355	regulation of transcription, DNA-templated	Any process that modulates the frequency, rate or extent of cellular DNA-templated transcription.	IEA	biological_process
YBL052C	YBL052C_mRNA	GO:0006351	transcription, DNA-templated	The cellular synthesis of RNA on a template of DNA.	IEA	biological_process
YBL052C	YBL052C_mRNA	GO:0016573	histone acetylation	The modification of a histone by the addition of an acetyl group.	IDA	biological_process
YBL052C	YBL052C_mRNA	GO:0016573	histone acetylation	The modification of a histone by the addition of an acetyl group.	IEA	biological_process
YCR038C	YCR038C_mRNA	GO:0007120	axial cellular bud site selection	The process of defining the next site of bud emergence adjacent to the last site of bud emergence on a budding cell.	IMP	biological_process
YCR038C	YCR038C_mRNA	GO:0007121	bipolar cellular bud site selection	The process of defining subsequent sites of bud emergence such that budding takes place at alternating poles of a budding cell.	IMP	biological_process
YCR038C	YCR038C_mRNA	GO:0007264	small GTPase mediated signal transduction	Any series of molecular signals in which a small monomeric GTPase relays one or more of the signals.	IEA	biological_process
YGL201C	YGL201C_mRNA	GO:0006271	DNA strand elongation involved in DNA replication	The process in which an existing DNA strand is extended by activities including the addition of nucleotides to the 3' end of the strand, complementary to an existing template, as part of DNA replication.	IMP	biological_process
YGL201C	YGL201C_mRNA	GO:0006268	DNA unwinding involved in DNA replication	The process in which interchain hydrogen bonds between two strands of DNA are broken or 'melted', generating unpaired template strands for DNA replication.	IDA	biological_process
YGL201C	YGL201C_mRNA	GO:0000727	double-strand break repair via break-induced replication	The error-free repair of a double-strand break in DNA in which the centromere-proximal end of a broken chromosome searches for a homologous region in an intact chromosome. DNA synthesis initiates from the 3' end of the invading DNA strand, using the intact chromosome as the template, and progresses to the end of the chromosome.	IMP	biological_process
YGL201C	YGL201C_mRNA	GO:0006260	DNA replication	The cellular metabolic process in which a cell duplicates one or more molecules of DNA. DNA replication begins when specific sequences, known as origins of replication, are recognized and bound by initiation proteins, and ends when the original DNA molecule has been completely duplicated and the copies topologically separated. The unit of replication usually corresponds to the genome of the cell, an organelle, or a virus. The template for replication can either be an existing DNA molecule or RNA.	IEA	biological_process
YGL201C	YGL201C_mRNA	GO:0006267	pre-replicative complex assembly involved in nuclear cell cycle DNA replication	The aggregation, arrangement and bonding together of a set of components to form the nuclear pre-replicative complex, a protein-DNA complex that forms at the eukaryotic DNA replication origin and is required for replication initiation.	IDA	biological_process
YGL201C	YGL201C_mRNA	GO:0006270	DNA replication initiation	The process in which DNA-dependent DNA replication is started; this begins with the ATP dependent loading of an initiator complex onto the DNA, this is followed by DNA melting and helicase activity. In bacteria, the gene products that enable the helicase activity are loaded after the initial melting and in archaea and eukaryotes, the gene products that enable the helicase activity are inactive when they are loaded and subsequently activate.	IEA	biological_process
YOR374W	YOR374W_mRNA	GO:0019413	acetate biosynthetic process	The chemical reactions and pathways resulting in the formation of acetate, the anion of acetic acid.	IGI	biological_process
YOR374W	YOR374W_mRNA	GO:0006740	NADPH regeneration	A metabolic process that generates a pool of NADPH by the reduction of NADP+.	IGI	biological_process
YOR374W	YOR374W_mRNA	GO:0055114	oxidation-reduction process	A metabolic process that results in the removal or addition of one or more electrons to or from a substance, with or without the concomitant removal or addition of a proton or protons.	IEA	biological_process
YOR374W	YOR374W_mRNA	GO:0006067	ethanol metabolic process	The chemical reactions and pathways involving ethanol, CH3-CH2-OH, a colorless, water-miscible, flammable liquid produced by alcoholic fermentation.	IMP	biological_process
YOR374W	YOR374W_mRNA	GO:0006090	pyruvate metabolic process	The chemical reactions and pathways involving pyruvate, 2-oxopropanoate.	IMP	biological_process
YJR058C	YJR058C_mRNA	GO:0015031	protein transport	The directed movement of proteins into, out of or within a cell, or between cells, by means of some agent such as a transporter or pore.	IEA	biological_process
YJR058C	YJR058C_mRNA	GO:0006897	endocytosis	A vesicle-mediated transport process in which cells take up external materials or membrane constituents by the invagination of a small region of the plasma membrane to form a new membrane-bounded vesicle.	IEA	biological_process
YJR058C	YJR058C_mRNA	GO:0006886	intracellular protein transport	The directed movement of proteins in a cell, including the movement of proteins between specific compartments or structures within a cell, such as organelles of a eukaryotic cell.	IC	biological_process
YJR058C	YJR058C_mRNA	GO:0006886	intracellular protein transport	The directed movement of proteins in a cell, including the movement of proteins between specific compartments or structures within a cell, such as organelles of a eukaryotic cell.	IEA	biological_process
YJR058C	YJR058C_mRNA	GO:0016192	vesicle-mediated transport	A cellular transport process in which transported substances are moved in membrane-bounded vesicles; transported substances are enclosed in the vesicle lumen or located in the vesicle membrane. The process begins with a step that directs a substance to the forming vesicle, and includes vesicle budding and coating. Vesicles are then targeted to, and fuse with, an acceptor membrane.	IEA	biological_process
YOR034C	YOR034C_mRNA	GO:0018345	protein palmitoylation	The covalent attachment of a palmitoyl group to a protein.	ISS	biological_process
YBL085W	YBL085W_mRNA	GO:0000920	septum digestion after cytokinesis	The process of physically separating the septal cell wall material by enzymatic digestion, that occurs after daughter cells are separated by cytokinesis.	IGI	biological_process
YBL085W	YBL085W_mRNA	GO:0007118	budding cell apical bud growth	Growth at the tip of a bud, in a cell that reproduces by budding.	IGI	biological_process
YDR126W	YDR126W_mRNA	GO:0017157	regulation of exocytosis	Any process that modulates the frequency, rate or extent of exocytosis.	IMP	biological_process
YDR126W	YDR126W_mRNA	GO:0030866	cortical actin cytoskeleton organization	A process that is carried out at the cellular level which results in the assembly, arrangement of constituent parts, or disassembly of actin-based cytoskeletal structures in the cell cortex, i.e. just beneath the plasma membrane.	IMP	biological_process
YDR126W	YDR126W_mRNA	GO:0018345	protein palmitoylation	The covalent attachment of a palmitoyl group to a protein.	IDA	biological_process
YDR126W	YDR126W_mRNA	GO:0042144	vacuole fusion, non-autophagic	The fusion of two vacuole membranes to form a single vacuole.	IGI	biological_process
YDR126W	YDR126W_mRNA	GO:0030010	establishment of cell polarity	The specification and formation of anisotropic intracellular organization or cell growth patterns.	IMP	biological_process
YIL049W	YIL049W_mRNA	GO:0016095	polyprenol catabolic process	The chemical reactions and pathways resulting in the breakdown of polyprenols, prenols with more than 4 isoprenoid residues, which may be all-trans, or a mixture of cis and trans.	IMP	biological_process
YIL049W	YIL049W_mRNA	GO:0019348	dolichol metabolic process	The chemical reactions and pathways involving dolichols, any 2,3-dihydropolyprenol derived from four or more linked isoprene units.	IMP	biological_process
YIL049W	YIL049W_mRNA	GO:0019408	dolichol biosynthetic process	The chemical reactions and pathways resulting in the formation of dolichols, any 2,3-dihydropolyprenol derived from four or more linked isoprene units.	IMP	biological_process
YIL049W	YIL049W_mRNA	GO:0006629	lipid metabolic process	The chemical reactions and pathways involving lipids, compounds soluble in an organic solvent but not, or sparingly, in an aqueous solvent. Includes fatty acids; neutral fats, other fatty-acid esters, and soaps; long-chain (fatty) alcohols and waxes; sphingoids and other long-chain bases; glycolipids, phospholipids and sphingolipids; and carotenes, polyprenols, sterols, terpenes and other isoprenoids.	IEA	biological_process
YIL049W	YIL049W_mRNA	GO:0006488	dolichol-linked oligosaccharide biosynthetic process	The chemical reactions and pathways resulting in the formation of dolichol-linked oligosaccharide, usually by a stepwise addition of glycosyl chains to endoplasmic reticulum membrane-bound dolichol-P.	IMP	biological_process
YIL049W	YIL049W_mRNA	GO:0006488	dolichol-linked oligosaccharide biosynthetic process	The chemical reactions and pathways resulting in the formation of dolichol-linked oligosaccharide, usually by a stepwise addition of glycosyl chains to endoplasmic reticulum membrane-bound dolichol-P.	IEA	biological_process
YIL049W	YIL049W_mRNA	GO:0006486	protein glycosylation	A protein modification process that results in the addition of a carbohydrate or carbohydrate derivative unit to a protein amino acid, e.g. the addition of glycan chains to proteins.	IEA	biological_process
YIL049W	YIL049W_mRNA	GO:0007124	pseudohyphal growth	A pattern of cell growth that occurs in conditions of nitrogen limitation and abundant fermentable carbon source. Cells become elongated, switch to a unipolar budding pattern, remain physically attached to each other, and invade the growth substrate.	IMP	biological_process
YEL024W	YEL024W_mRNA	GO:0006122	mitochondrial electron transport, ubiquinol to cytochrome c	The transfer of electrons from ubiquinol to cytochrome c that occurs during oxidative phosphorylation, mediated by the multisubunit enzyme known as complex III.	IDA	biological_process
YEL024W	YEL024W_mRNA	GO:0055114	oxidation-reduction process	A metabolic process that results in the removal or addition of one or more electrons to or from a substance, with or without the concomitant removal or addition of a proton or protons.	IEA	biological_process
YEL024W	YEL024W_mRNA	GO:0009060	aerobic respiration	The enzymatic release of energy from inorganic and organic compounds (especially carbohydrates and fats) which requires oxygen as the terminal electron acceptor.	IMP	biological_process
YEL027W	YEL027W_mRNA	GO:0007033	vacuole organization	A process that is carried out at the cellular level which results in the assembly, arrangement of constituent parts, or disassembly of a vacuole.	IMP	biological_process
YEL027W	YEL027W_mRNA	GO:0006897	endocytosis	A vesicle-mediated transport process in which cells take up external materials or membrane constituents by the invagination of a small region of the plasma membrane to form a new membrane-bounded vesicle.	IMP	biological_process
YEL027W	YEL027W_mRNA	GO:0006623	protein targeting to vacuole	The process of directing proteins towards the vacuole, usually using signals contained within the protein.	IMP	biological_process
YEL027W	YEL027W_mRNA	GO:0006879	cellular iron ion homeostasis	Any process involved in the maintenance of an internal steady state of iron ions at the level of a cell.	IMP	biological_process
YEL027W	YEL027W_mRNA	GO:0007035	vacuolar acidification	Any process that reduces the pH of the vacuole, measured by the concentration of the hydrogen ion.	TAS	biological_process
YEL027W	YEL027W_mRNA	GO:0006878	cellular copper ion homeostasis	Any process involved in the maintenance of an internal steady state of copper ions at the level of a cell.	IMP	biological_process
YGL116W	YGL116W_mRNA	GO:0051441	obsolete positive regulation of ubiquitin-protein ligase activity involved in meiotic cell cycle	OBSOLETE. Any process that activates, maintains or increases the rate of ubiquitin ligase activity during the meiotic cell cycle.	IMP	biological_process
YGL116W	YGL116W_mRNA	GO:0040020	regulation of meiotic nuclear division	Any process that modulates the frequency, rate or extent of meiotic nuclear division, the process in which the nucleus of a diploid cell divides twice forming four haploid cells, one or more of which usually function as gametes.	IMP	biological_process
YGL116W	YGL116W_mRNA	GO:0045842	positive regulation of mitotic metaphase/anaphase transition	Any process that activates or increases the frequency, rate or extent of the cell cycle process in which a cell progresses from metaphase to anaphase during mitosis, triggered by the activation of the anaphase promoting complex by Cdc20/Sleepy homolog which results in the degradation of Securin.	IMP	biological_process
YGL116W	YGL116W_mRNA	GO:1904668	positive regulation of ubiquitin protein ligase activity	Any process that activates or increases the frequency, rate or extent of ubiquitin protein ligase activity.	IMP	biological_process
YGL116W	YGL116W_mRNA	GO:1904668	positive regulation of ubiquitin protein ligase activity	Any process that activates or increases the frequency, rate or extent of ubiquitin protein ligase activity.	IEA	biological_process
YGL116W	YGL116W_mRNA	GO:0031145	anaphase-promoting complex-dependent catabolic process	The chemical reactions and pathways resulting in the breakdown of a protein or peptide by hydrolysis of its peptide bonds, initiated by the covalent attachment of ubiquitin, with ubiquitin-protein ligation catalyzed by the anaphase-promoting complex, and mediated by the proteasome.	IMP	biological_process
YGL116W	YGL116W_mRNA	GO:0007094	mitotic spindle assembly checkpoint	A cell cycle checkpoint that delays the metaphase/anaphase transition of a mitotic nuclear division until the spindle is correctly assembled and chromosomes are attached to the spindle.	IPI	biological_process
YGL116W	YGL116W_mRNA	GO:0051301	cell division	The process resulting in division and partitioning of components of a cell to form more cells; may or may not be accompanied by the physical separation of a cell into distinct, individually membrane-bounded daughter cells.	IEA	biological_process
YGL116W	YGL116W_mRNA	GO:0045732	positive regulation of protein catabolic process	Any process that activates or increases the frequency, rate or extent of the chemical reactions and pathways resulting in the breakdown of a protein by the destruction of the native, active configuration, with or without the hydrolysis of peptide bonds.	IMP	biological_process
YMR214W	YMR214W_mRNA	GO:0006986	response to unfolded protein	Any process that results in a change in state or activity of a cell or an organism (in terms of movement, secretion, enzyme production, gene expression, etc.) as a result of an unfolded protein stimulus.	IMP	biological_process
YMR214W	YMR214W_mRNA	GO:0034975	protein folding in endoplasmic reticulum	A protein folding process that takes place in the endoplasmic reticulum (ER). Secreted, plasma membrane and organelle proteins are folded in the ER, assisted by chaperones and foldases (protein disulphide isomerases), and additional factors required for optimal folding (ATP, Ca2+ and an oxidizing environment to allow disulfide bond formation).	IMP	biological_process
YMR214W	YMR214W_mRNA	GO:0015031	protein transport	The directed movement of proteins into, out of or within a cell, or between cells, by means of some agent such as a transporter or pore.	IEA	biological_process
YMR214W	YMR214W_mRNA	GO:0030433	ubiquitin-dependent ERAD pathway	The series of steps necessary to target endoplasmic reticulum (ER)-resident proteins for degradation by the cytoplasmic proteasome. Begins with recognition of the ER-resident protein, includes retrotranslocation (dislocation) of the protein from the ER to the cytosol, protein ubiquitination necessary for correct substrate transfer, transport of the protein to the proteasome, and ends with degradation of the protein by the cytoplasmic proteasome.	IMP	biological_process
YMR214W	YMR214W_mRNA	GO:0006457	protein folding	The process of assisting in the covalent and noncovalent assembly of single chain polypeptides or multisubunit complexes into the correct tertiary structure.	IEA	biological_process
YGR080W	YGR080W_mRNA	GO:0030837	negative regulation of actin filament polymerization	Any process that stops, prevents, or reduces the frequency, rate or extent of actin polymerization.	IEA	biological_process
YGR080W	YGR080W_mRNA	GO:0042989	sequestering of actin monomers	The selective interaction of actin monomers with specific molecules that inhibit their polymerization by preventing their access to other monomers.	IDA	biological_process
YGR080W	YGR080W_mRNA	GO:0044396	actin cortical patch organization	A process that is carried out at the cellular level and results in the assembly, arrangement of constituent parts, or disassembly of an actin cortical patch, a discrete actin-containing structure found at the plasma membrane in cells, at sites of endocytosis.	IMP	biological_process
YGR080W	YGR080W_mRNA	GO:0030836	positive regulation of actin filament depolymerization	Any process that activates or increases the frequency, rate or extent of actin depolymerization.	IDA	biological_process
YGR080W	YGR080W_mRNA	GO:0051014	actin filament severing	The process in which an actin filament is broken down into smaller filaments.	IDA	biological_process
YGR080W	YGR080W_mRNA	GO:0030042	actin filament depolymerization	Disassembly of actin filaments by the removal of actin monomers from a filament.	IDA	biological_process
YGR080W	YGR080W_mRNA	GO:0007015	actin filament organization	A process that is carried out at the cellular level which results in the assembly, arrangement of constituent parts, or disassembly of cytoskeletal structures comprising actin filaments. Includes processes that control the spatial distribution of actin filaments, such as organizing filaments into meshworks, bundles, or other structures, as by cross-linking.	IDA	biological_process
YDL060W	YDL060W_mRNA	GO:0000461	endonucleolytic cleavage to generate mature 3'-end of SSU-rRNA from (SSU-rRNA, 5.8S rRNA, LSU-rRNA)	Endonucleolytic cleavage at the 3'-end of the SSU-rRNA from an originally tricistronic rRNA transcript that contained the Small Subunit (SSU) rRNA, the 5.8S rRNA, and the Large Subunit (LSU) rRNA in that order from 5' to 3' along the primary transcript, to produce the mature end of the SSU-rRNA.	IMP	biological_process
YDL060W	YDL060W_mRNA	GO:0042254	ribosome biogenesis	A cellular process that results in the biosynthesis of constituent macromolecules, assembly, and arrangement of constituent parts of ribosome subunits; includes transport to the sites of protein synthesis.	IEA	biological_process
YDL060W	YDL060W_mRNA	GO:0000462	maturation of SSU-rRNA from tricistronic rRNA transcript (SSU-rRNA, 5.8S rRNA, LSU-rRNA)	Any process involved in the maturation of a precursor Small SubUnit (SSU) ribosomal RNA (rRNA) molecule into a mature SSU-rRNA molecule from the pre-rRNA molecule originally produced as a tricistronic rRNA transcript that contains the Small Subunit (SSU) rRNA, 5.8S rRNA, and the Large Subunit (LSU) in that order from 5' to 3' along the primary transcript.	IMP	biological_process
YKL190W	YKL190W_mRNA	GO:0006873	cellular ion homeostasis	Any process involved in the maintenance of an internal steady state of ions at the level of a cell.	IMP	biological_process
YKL190W	YKL190W_mRNA	GO:0006470	protein dephosphorylation	The process of removing one or more phosphoric residues from a protein.	IEA	biological_process
YKL190W	YKL190W_mRNA	GO:0000754	adaptation of signaling pathway by response to pheromone involved in conjugation with cellular fusion	In organisms that undergo conjugation with cellular fusion, the process resulting in desensitization following exposure to pheromone stimulus that act to down-regulate further stimulation or block initial conjugation responses. An example of this is the adaptation to pheromone during conjugation with cellular fusion in Saccharomyces cerevisiae.	IMP	biological_process
YKL190W	YKL190W_mRNA	GO:0031505	fungal-type cell wall organization	A process that is carried out at the cellular level which results in the assembly, arrangement of constituent parts, or disassembly of the fungal-type cell wall.	IMP	biological_process
YPL126W	YPL126W_mRNA	GO:0000462	maturation of SSU-rRNA from tricistronic rRNA transcript (SSU-rRNA, 5.8S rRNA, LSU-rRNA)	Any process involved in the maturation of a precursor Small SubUnit (SSU) ribosomal RNA (rRNA) molecule into a mature SSU-rRNA molecule from the pre-rRNA molecule originally produced as a tricistronic rRNA transcript that contains the Small Subunit (SSU) rRNA, 5.8S rRNA, and the Large Subunit (LSU) in that order from 5' to 3' along the primary transcript.	IMP	biological_process
YPL126W	YPL126W_mRNA	GO:0045943	positive regulation of transcription by RNA polymerase I	Any process that activates or increases the frequency, rate or extent of transcription mediated by RNA polymerase I.	IMP	biological_process
YPL126W	YPL126W_mRNA	GO:0031167	rRNA methylation	The posttranscriptional addition of methyl groups to specific residues in an rRNA molecule.	TAS	biological_process
YPL126W	YPL126W_mRNA	GO:0006351	transcription, DNA-templated	The cellular synthesis of RNA on a template of DNA.	IEA	biological_process
YHR192W	YHR192W_mRNA	GO:0034976	response to endoplasmic reticulum stress	Any process that results in a change in state or activity of a cell (in terms of movement, secretion, enzyme production, gene expression, etc.) as a result of a stress acting at the endoplasmic reticulum. ER stress usually results from the accumulation of unfolded or misfolded proteins in the ER lumen.	IGI	biological_process
YHR192W	YHR192W_mRNA	GO:0071786	endoplasmic reticulum tubular network organization	A process that is carried out at the cellular level which results in the assembly, arrangement of constituent parts, or disassembly of the endoplasmic reticulum (ER) tubular network. The ER tubular network is the ER part that that has membranes with high curvature in cross-section.	IMP	biological_process
YHR192W	YHR192W_mRNA	GO:0071786	endoplasmic reticulum tubular network organization	A process that is carried out at the cellular level which results in the assembly, arrangement of constituent parts, or disassembly of the endoplasmic reticulum (ER) tubular network. The ER tubular network is the ER part that that has membranes with high curvature in cross-section.	IEA	biological_process
YDR255C	YDR255C_mRNA	GO:0051321	meiotic cell cycle	Progression through the phases of the meiotic cell cycle, in which canonically a cell replicates to produce four offspring with half the chromosomal content of the progenitor cell via two nuclear divisions.	IEA	biological_process
YDR255C	YDR255C_mRNA	GO:0030435	sporulation resulting in formation of a cellular spore	The process in which a relatively unspecialized cell acquires the specialized features of a cellular spore, a cell form that can be used for dissemination, for survival of adverse conditions because of its heat and dessication resistance, and/or for reproduction.	IEA	biological_process
YDR255C	YDR255C_mRNA	GO:0045721	negative regulation of gluconeogenesis	Any process that stops, prevents, or reduces the frequency, rate or extent of gluconeogenesis.	IMP	biological_process
YDR255C	YDR255C_mRNA	GO:0043161	proteasome-mediated ubiquitin-dependent protein catabolic process	The chemical reactions and pathways resulting in the breakdown of a protein or peptide by hydrolysis of its peptide bonds, initiated by the covalent attachment of ubiquitin, and mediated by the proteasome.	IMP	biological_process
YFR050C	YFR050C_mRNA	GO:0043248	proteasome assembly	The aggregation, arrangement and bonding together of a mature, active proteasome complex.	IGI	biological_process
YFR050C	YFR050C_mRNA	GO:0010499	proteasomal ubiquitin-independent protein catabolic process	The chemical reactions and pathways resulting in the breakdown of a protein or peptide by hydrolysis of its peptide bonds that is mediated by the proteasome but do not involve ubiquitin.	IDA	biological_process
YFR050C	YFR050C_mRNA	GO:0009651	response to salt stress	Any process that results in a change in state or activity of a cell or an organism (in terms of movement, secretion, enzyme production, gene expression, etc.) as a result of a stimulus indicating an increase or decrease in the concentration of salt (particularly but not exclusively sodium and chloride ions) in the environment.	IEA	biological_process
YFR050C	YFR050C_mRNA	GO:0046686	response to cadmium ion	Any process that results in a change in state or activity of a cell or an organism (in terms of movement, secretion, enzyme production, gene expression, etc.) as a result of a cadmium (Cd) ion stimulus.	IEA	biological_process
YFR050C	YFR050C_mRNA	GO:0051603	proteolysis involved in cellular protein catabolic process	The hydrolysis of a peptide bond or bonds within a protein as part of the chemical reactions and pathways resulting in the breakdown of a protein by individual cells.	IEA	biological_process
YFR050C	YFR050C_mRNA	GO:0043161	proteasome-mediated ubiquitin-dependent protein catabolic process	The chemical reactions and pathways resulting in the breakdown of a protein or peptide by hydrolysis of its peptide bonds, initiated by the covalent attachment of ubiquitin, and mediated by the proteasome.	IDA	biological_process
YLR248W	YLR248W_mRNA	GO:0040020	regulation of meiotic nuclear division	Any process that modulates the frequency, rate or extent of meiotic nuclear division, the process in which the nucleus of a diploid cell divides twice forming four haploid cells, one or more of which usually function as gametes.	IMP	biological_process
YLR248W	YLR248W_mRNA	GO:0034599	cellular response to oxidative stress	Any process that results in a change in state or activity of a cell (in terms of movement, secretion, enzyme production, gene expression, etc.) as a result of oxidative stress, a state often resulting from exposure to high levels of reactive oxygen species, e.g. superoxide anions, hydrogen peroxide (H2O2), and hydroxyl radicals.	IMP	biological_process
YLR248W	YLR248W_mRNA	GO:0035556	intracellular signal transduction	The process in which a signal is passed on to downstream components within the cell, which become activated themselves to further propagate the signal and finally trigger a change in the function or state of the cell.	IBA	biological_process
YLR248W	YLR248W_mRNA	GO:0018105	peptidyl-serine phosphorylation	The phosphorylation of peptidyl-serine to form peptidyl-O-phospho-L-serine.	IBA	biological_process
YLR248W	YLR248W_mRNA	GO:0018107	peptidyl-threonine phosphorylation	The phosphorylation of peptidyl-threonine to form peptidyl-O-phospho-L-threonine.	IBA	biological_process
YLR248W	YLR248W_mRNA	GO:0006468	protein phosphorylation	The process of introducing a phosphate group on to a protein.	IDA	biological_process
YLR248W	YLR248W_mRNA	GO:0006468	protein phosphorylation	The process of introducing a phosphate group on to a protein.	IEA	biological_process
YLR248W	YLR248W_mRNA	GO:0007231	osmosensory signaling pathway	The series of molecular signals initiated in response to osmotic change.	IMP	biological_process
YDR031W	YDR031W_mRNA	GO:0009060	aerobic respiration	The enzymatic release of energy from inorganic and organic compounds (especially carbohydrates and fats) which requires oxygen as the terminal electron acceptor.	IMP	biological_process
YDR138W	YDR138W_mRNA	GO:0006283	transcription-coupled nucleotide-excision repair	The nucleotide-excision repair process that carries out preferential repair of DNA lesions on the actively transcribed strand of the DNA duplex. In addition, the transcription-coupled nucleotide-excision repair pathway is required for the recognition and repair of a small subset of lesions that are not recognized by the global genome nucleotide excision repair pathway.	IMP	biological_process
YDR138W	YDR138W_mRNA	GO:2001209	positive regulation of transcription elongation from RNA polymerase I promoter	Any process that activates or increases the frequency, rate or extent of transcription elongation from RNA polymerase I promoter.	IMP	biological_process
YDR138W	YDR138W_mRNA	GO:0031124	mRNA 3'-end processing	Any process involved in forming the mature 3' end of an mRNA molecule.	IMP	biological_process
YDR138W	YDR138W_mRNA	GO:0006368	transcription elongation from RNA polymerase II promoter	The extension of an RNA molecule after transcription initiation and promoter clearance at an RNA polymerase II promoter by the addition of ribonucleotides catalyzed by RNA polymerase II.	IMP	biological_process
YDR138W	YDR138W_mRNA	GO:0045943	positive regulation of transcription by RNA polymerase I	Any process that activates or increases the frequency, rate or extent of transcription mediated by RNA polymerase I.	IMP	biological_process
YDR138W	YDR138W_mRNA	GO:0006310	DNA recombination	Any process in which a new genotype is formed by reassortment of genes resulting in gene combinations different from those that were present in the parents. In eukaryotes genetic recombination can occur by chromosome assortment, intrachromosomal recombination, or nonreciprocal interchromosomal recombination. Interchromosomal recombination occurs by crossing over. In bacteria it may occur by genetic transformation, conjugation, transduction, or F-duction.	IMP	biological_process
YDR138W	YDR138W_mRNA	GO:0006406	mRNA export from nucleus	The directed movement of mRNA from the nucleus to the cytoplasm.	IMP	biological_process
YKL204W	YKL204W_mRNA	GO:0006402	mRNA catabolic process	The chemical reactions and pathways resulting in the breakdown of mRNA, messenger RNA, which is responsible for carrying the coded genetic 'message', transcribed from DNA, to sites of protein assembly at the ribosomes.	IMP	biological_process
YKL204W	YKL204W_mRNA	GO:0040008	regulation of growth	Any process that modulates the frequency, rate or extent of the growth of all or part of an organism so that it occurs at its proper speed, either globally or in a specific part of the organism's development.	IEA	biological_process
YKL204W	YKL204W_mRNA	GO:0000290	deadenylation-dependent decapping of nuclear-transcribed mRNA	Cleavage of the 5'-cap of a nuclear mRNA triggered by shortening of the poly(A) tail to below a minimum functional length.	IMP	biological_process
YKL204W	YKL204W_mRNA	GO:0017148	negative regulation of translation	Any process that stops, prevents, or reduces the frequency, rate or extent of the chemical reactions and pathways resulting in the formation of proteins by the translation of mRNA or circRNA.	IDA	biological_process
YPL171C	YPL171C_mRNA	GO:0006915	apoptotic process	A programmed cell death process which begins when a cell receives an internal (e.g. DNA damage) or external signal (e.g. an extracellular death ligand), and proceeds through a series of biochemical events (signaling pathway phase) which trigger an execution phase. The execution phase is the last step of an apoptotic process, and is typically characterized by rounding-up of the cell, retraction of pseudopodes, reduction of cellular volume (pyknosis), chromatin condensation, nuclear fragmentation (karyorrhexis), plasma membrane blebbing and fragmentation of the cell into apoptotic bodies. When the execution phase is completed, the cell has died.	IMP	biological_process
YPL171C	YPL171C_mRNA	GO:0055114	oxidation-reduction process	A metabolic process that results in the removal or addition of one or more electrons to or from a substance, with or without the concomitant removal or addition of a proton or protons.	IEA	biological_process
YJR017C	YJR017C_mRNA	GO:0009630	gravitropism	The orientation of plant parts under the stimulation of gravity.	IEA	biological_process
YJR017C	YJR017C_mRNA	GO:1901407	regulation of phosphorylation of RNA polymerase II C-terminal domain	Any process that modulates the frequency, rate or extent of phosphorylation of RNA polymerase II C-terminal domain.	IDA	biological_process
YJR017C	YJR017C_mRNA	GO:0009909	regulation of flower development	Any process that modulates the frequency, rate or extent of flower development.	IEA	biological_process
YJR017C	YJR017C_mRNA	GO:2000059	negative regulation of ubiquitin-dependent protein catabolic process	Any process that stops, prevents, or reduces the frequency, rate or extent of ubiquitin-dependent protein catabolic process	IMP	biological_process
YJR017C	YJR017C_mRNA	GO:2000749	positive regulation of chromatin silencing at rDNA	Any process that activates or increases the frequency, rate or extent of chromatin silencing at rDNA.	IMP	biological_process
YJR017C	YJR017C_mRNA	GO:0000413	protein peptidyl-prolyl isomerization	The modification of a protein by cis-trans isomerization of a proline residue.	IDA	biological_process
YJR017C	YJR017C_mRNA	GO:0035307	positive regulation of protein dephosphorylation	Any process that activates or increases the frequency, rate or extent of removal of phosphate groups from a protein.	IDA	biological_process
YJR017C	YJR017C_mRNA	GO:0031064	negative regulation of histone deacetylation	Any process that stops, prevents, or reduces the frequency, rate or extent of the removal of acetyl groups from histones.	IMP	biological_process
YJR017C	YJR017C_mRNA	GO:0080182	histone H3-K4 trimethylation	The modification of histone H3 by addition of three methyl groups to lysine at position 4 of the histone.	IMP	biological_process
YJR017C	YJR017C_mRNA	GO:0006369	termination of RNA polymerase II transcription	The process in which the synthesis of an RNA molecule by RNA polymerase II using a DNA template is completed.	IMP	biological_process
YJR017C	YJR017C_mRNA	GO:0032880	regulation of protein localization	Any process that modulates the frequency, rate or extent of any process in which a protein is transported to, or maintained in, a specific location.	IEA	biological_process
YJR017C	YJR017C_mRNA	GO:0045899	positive regulation of RNA polymerase II transcriptional preinitiation complex assembly	Any process that activates or increases the frequency, rate or extent of RNA polymerase II transcriptional preinitiation complex assembly.	IGI	biological_process
YJR017C	YJR017C_mRNA	GO:0000122	negative regulation of transcription by RNA polymerase II	Any process that stops, prevents, or reduces the frequency, rate or extent of transcription mediated by RNA polymerase II.	IMP	biological_process
YJR017C	YJR017C_mRNA	GO:0045944	positive regulation of transcription by RNA polymerase II	Any process that activates or increases the frequency, rate or extent of transcription from an RNA polymerase II promoter.	IGI	biological_process
YPL132W	YPL132W_mRNA	GO:1904960	positive regulation of cytochrome-c oxidase activity	Any process that activates or increases the frequency, rate or extent of cytochrome-c oxidase activity.	IEA	biological_process
YPL132W	YPL132W_mRNA	GO:0009060	aerobic respiration	The enzymatic release of energy from inorganic and organic compounds (especially carbohydrates and fats) which requires oxygen as the terminal electron acceptor.	IMP	biological_process
YBR275C	YBR275C_mRNA	GO:0000729	DNA double-strand break processing	The 5' to 3' exonucleolytic resection of the DNA at the site of the break to form a 3' single-strand DNA overhang.	IMP	biological_process
YBR275C	YBR275C_mRNA	GO:0016233	telomere capping	A process in which telomeres are protected from degradation and fusion, thereby ensuring chromosome stability by protecting the ends from both degradation and from being recognized as damaged DNA. May be mediated by specific single- or double-stranded telomeric DNA binding proteins.	IMP	biological_process
YBR275C	YBR275C_mRNA	GO:0000723	telomere maintenance	Any process that contributes to the maintenance of proper telomeric length and structure by affecting and monitoring the activity of telomeric proteins, the length of telomeric DNA and the replication and repair of the DNA. These processes includes those that shorten, lengthen, replicate and repair the telomeric DNA sequences.	IMP	biological_process
YBR275C	YBR275C_mRNA	GO:0006270	DNA replication initiation	The process in which DNA-dependent DNA replication is started; this begins with the ATP dependent loading of an initiator complex onto the DNA, this is followed by DNA melting and helicase activity. In bacteria, the gene products that enable the helicase activity are loaded after the initial melting and in archaea and eukaryotes, the gene products that enable the helicase activity are inactive when they are loaded and subsequently activate.	IGI	biological_process
YBR275C	YBR275C_mRNA	GO:0030466	chromatin silencing at silent mating-type cassette	Repression of transcription at silent mating-type loci by alteration of the structure of chromatin.	IMP	biological_process
YBR275C	YBR275C_mRNA	GO:0007049	cell cycle	The progression of biochemical and morphological phases and events that occur in a cell during successive cell replication or nuclear replication events. Canonically, the cell cycle comprises the replication and segregation of genetic material followed by the division of the cell, but in endocycles or syncytial cells nuclear replication or nuclear division may not be followed by cell division.	IEA	biological_process
YPL143W	YPL143W_mRNA	GO:0006412	translation	The cellular metabolic process in which a protein is formed, using the sequence of a mature mRNA or circRNA molecule to specify the sequence of amino acids in a polypeptide chain. Translation is mediated by the ribosome, and begins with the formation of a ternary complex between aminoacylated initiator methionine tRNA, GTP, and initiation factor 2, which subsequently associates with the small subunit of the ribosome and an mRNA or circRNA. Translation ends with the release of a polypeptide chain from the ribosome.	IEA	biological_process
YPL143W	YPL143W_mRNA	GO:0042273	ribosomal large subunit biogenesis	A cellular process that results in the biosynthesis of constituent macromolecules, assembly, and arrangement of constituent parts of a large ribosomal subunit; includes transport to the sites of protein synthesis.	IBA	biological_process
YPL143W	YPL143W_mRNA	GO:0002181	cytoplasmic translation	The chemical reactions and pathways resulting in the formation of a protein in the cytoplasm. This is a ribosome-mediated process in which the information in messenger RNA (mRNA) is used to specify the sequence of amino acids in the protein.	IDA	biological_process
YCR015C	YCR015C_mRNA	GO:0006817	phosphate ion transport	The directed movement of phosphate into, out of or within a cell, or between cells, by means of some agent such as a transporter or pore.	IMP	biological_process
YOR198C	YOR198C_mRNA	GO:0016071	mRNA metabolic process	The chemical reactions and pathways involving mRNA, messenger RNA, which is responsible for carrying the coded genetic 'message', transcribed from DNA, to sites of protein assembly at the ribosomes.	IPI	biological_process
YOR198C	YOR198C_mRNA	GO:0007088	regulation of mitotic nuclear division	Any process that modulates the frequency, rate or extent of mitosis.	IMP	biological_process
YOR198C	YOR198C_mRNA	GO:0008298	intracellular mRNA localization	Any process in which mRNA is transported to, or maintained in, a specific location within the cell.	IMP	biological_process
YOR198C	YOR198C_mRNA	GO:0051321	meiotic cell cycle	Progression through the phases of the meiotic cell cycle, in which canonically a cell replicates to produce four offspring with half the chromosomal content of the progenitor cell via two nuclear divisions.	IMP	biological_process
YDR399W	YDR399W_mRNA	GO:0032263	GMP salvage	Any process which produces guanosine monophosphate from derivatives of it, without de novo synthesis.	IDA	biological_process
YDR399W	YDR399W_mRNA	GO:0009116	nucleoside metabolic process	The chemical reactions and pathways involving a nucleoside, a nucleobase linked to either beta-D-ribofuranose (a ribonucleoside) or 2-deoxy-beta-D-ribofuranose, (a deoxyribonucleoside), e.g. adenosine, guanosine, inosine, cytidine, uridine and deoxyadenosine, deoxyguanosine, deoxycytidine and thymidine (= deoxythymidine).	IEA	biological_process
YDR399W	YDR399W_mRNA	GO:0032264	IMP salvage	Any process which produces inosine monophosphate from derivatives of it, without de novo synthesis.	IDA	biological_process
YKL017C	YKL017C_mRNA	GO:0006273	lagging strand elongation	The process in which an existing DNA strand is extended in a net 3' to 5' direction by activities including the addition of nucleotides to the 3' end of the strand, complementary to an existing template, as part of DNA replication. Lagging strand DNA elongation proceeds by discontinuous synthesis of short stretches of DNA, known as Okazaki fragments, from RNA primers; these fragments are then joined by DNA ligase. Although each segment of nascent DNA is synthesized in the 5' to 3' direction, the overall direction of lagging strand synthesis is 3' to 5', mirroring the progress of the replication fork.	IC	biological_process
YKR064W	YKR064W_mRNA	GO:0071400	cellular response to oleic acid	Any process that results in a change in state or activity of a cell (in terms of movement, secretion, enzyme production, gene expression, etc.) as a result of an oleic acid stimulus.	IPI	biological_process
YKR064W	YKR064W_mRNA	GO:0000122	negative regulation of transcription by RNA polymerase II	Any process that stops, prevents, or reduces the frequency, rate or extent of transcription mediated by RNA polymerase II.	IMP	biological_process
YKR064W	YKR064W_mRNA	GO:0006355	regulation of transcription, DNA-templated	Any process that modulates the frequency, rate or extent of cellular DNA-templated transcription.	IEA	biological_process
YKR064W	YKR064W_mRNA	GO:0006351	transcription, DNA-templated	The cellular synthesis of RNA on a template of DNA.	IEA	biological_process
YOR287C	YOR287C_mRNA	GO:0000469	cleavage involved in rRNA processing	Any phosphodiester bond hydrolysis involved in the conversion of a primary ribosomal RNA (rRNA) transcript into a mature rRNA molecule.	IMP	biological_process
YOR287C	YOR287C_mRNA	GO:0000469	cleavage involved in rRNA processing	Any phosphodiester bond hydrolysis involved in the conversion of a primary ribosomal RNA (rRNA) transcript into a mature rRNA molecule.	IEA	biological_process
YOR287C	YOR287C_mRNA	GO:0042274	ribosomal small subunit biogenesis	A cellular process that results in the biosynthesis of constituent macromolecules, assembly, and arrangement of constituent parts of a small ribosomal subunit; includes transport to the sites of protein synthesis.	IMP	biological_process
YOR287C	YOR287C_mRNA	GO:0000462	maturation of SSU-rRNA from tricistronic rRNA transcript (SSU-rRNA, 5.8S rRNA, LSU-rRNA)	Any process involved in the maturation of a precursor Small SubUnit (SSU) ribosomal RNA (rRNA) molecule into a mature SSU-rRNA molecule from the pre-rRNA molecule originally produced as a tricistronic rRNA transcript that contains the Small Subunit (SSU) rRNA, 5.8S rRNA, and the Large Subunit (LSU) in that order from 5' to 3' along the primary transcript.	IMP	biological_process
YOR287C	YOR287C_mRNA	GO:0031167	rRNA methylation	The posttranscriptional addition of methyl groups to specific residues in an rRNA molecule.	TAS	biological_process
YDR494W	YDR494W_mRNA	GO:0070124	mitochondrial translational initiation	The process preceding formation of the peptide bond between the first two amino acids of a protein in a mitochondrion. This includes the formation of a complex of the ribosome, mRNA, and an initiation complex that contains the first aminoacyl-tRNA.	IGI	biological_process
YDR494W	YDR494W_mRNA	GO:0032543	mitochondrial translation	The chemical reactions and pathways resulting in the formation of a protein in a mitochondrion. This is a ribosome-mediated process in which the information in messenger RNA (mRNA) is used to specify the sequence of amino acids in the protein; the mitochondrion has its own ribosomes and transfer RNAs, and uses a genetic code that differs from the nuclear code.	IC	biological_process
YER073W	YER073W_mRNA	GO:0006068	ethanol catabolic process	The chemical reactions and pathways resulting in the breakdown of ethanol, CH3-CH2-OH, a colorless, water-miscible, flammable liquid produced by alcoholic fermentation.	IEA	biological_process
YER073W	YER073W_mRNA	GO:0019413	acetate biosynthetic process	The chemical reactions and pathways resulting in the formation of acetate, the anion of acetic acid.	IMP	biological_process
YER073W	YER073W_mRNA	GO:0055114	oxidation-reduction process	A metabolic process that results in the removal or addition of one or more electrons to or from a substance, with or without the concomitant removal or addition of a proton or protons.	IEA	biological_process
YNL069C	YNL069C_mRNA	GO:0006412	translation	The cellular metabolic process in which a protein is formed, using the sequence of a mature mRNA or circRNA molecule to specify the sequence of amino acids in a polypeptide chain. Translation is mediated by the ribosome, and begins with the formation of a ternary complex between aminoacylated initiator methionine tRNA, GTP, and initiation factor 2, which subsequently associates with the small subunit of the ribosome and an mRNA or circRNA. Translation ends with the release of a polypeptide chain from the ribosome.	IBA	biological_process
YNL069C	YNL069C_mRNA	GO:0006412	translation	The cellular metabolic process in which a protein is formed, using the sequence of a mature mRNA or circRNA molecule to specify the sequence of amino acids in a polypeptide chain. Translation is mediated by the ribosome, and begins with the formation of a ternary complex between aminoacylated initiator methionine tRNA, GTP, and initiation factor 2, which subsequently associates with the small subunit of the ribosome and an mRNA or circRNA. Translation ends with the release of a polypeptide chain from the ribosome.	IEA	biological_process
YNL069C	YNL069C_mRNA	GO:0002181	cytoplasmic translation	The chemical reactions and pathways resulting in the formation of a protein in the cytoplasm. This is a ribosome-mediated process in which the information in messenger RNA (mRNA) is used to specify the sequence of amino acids in the protein.	IC	biological_process
YNL111C	YNL111C_mRNA	GO:0016126	sterol biosynthetic process	The chemical reactions and pathways resulting in the formation of sterols, steroids with one or more hydroxyl groups and a hydrocarbon side-chain in the molecule.	IDA	biological_process
YBR133C	YBR133C_mRNA	GO:0006479	protein methylation	The addition of a methyl group to a protein amino acid. A methyl group is derived from methane by the removal of a hydrogen atom.	IEA	biological_process
YBR133C	YBR133C_mRNA	GO:0045840	positive regulation of mitotic nuclear division	Any process that activates or increases the frequency, rate or extent of mitosis.	IDA	biological_process
YBR133C	YBR133C_mRNA	GO:0044257	cellular protein catabolic process	The chemical reactions and pathways resulting in the breakdown of a protein by individual cells.	IMP	biological_process
YBR133C	YBR133C_mRNA	GO:0000902	cell morphogenesis	The developmental process in which the size or shape of a cell is generated and organized.	IDA	biological_process
YBR133C	YBR133C_mRNA	GO:0051726	regulation of cell cycle	Any process that modulates the rate or extent of progression through the cell cycle.	IMP	biological_process
YBR133C	YBR133C_mRNA	GO:0051301	cell division	The process resulting in division and partitioning of components of a cell to form more cells; may or may not be accompanied by the physical separation of a cell into distinct, individually membrane-bounded daughter cells.	IEA	biological_process
YBR133C	YBR133C_mRNA	GO:0000086	G2/M transition of mitotic cell cycle	The mitotic cell cycle transition by which a cell in G2 commits to M phase. The process begins when the kinase activity of M cyclin/CDK complex reaches a threshold high enough for the cell cycle to proceed. This is accomplished by activating a positive feedback loop that results in the accumulation of unphosphorylated and active M cyclin/CDK complex.	IMP	biological_process
YBR133C	YBR133C_mRNA	GO:0006355	regulation of transcription, DNA-templated	Any process that modulates the frequency, rate or extent of cellular DNA-templated transcription.	IBA	biological_process
YBR133C	YBR133C_mRNA	GO:0035246	peptidyl-arginine N-methylation	The addition of a methyl group onto a nitrogen atom of an arginine residue in a protein.	IEA	biological_process
YPR040W	YPR040W_mRNA	GO:0009968	negative regulation of signal transduction	Any process that stops, prevents, or reduces the frequency, rate or extent of signal transduction.	IEA	biological_process
YPR040W	YPR040W_mRNA	GO:0007165	signal transduction	The cellular process in which a signal is conveyed to trigger a change in the activity or state of a cell. Signal transduction begins with reception of a signal (e.g. a ligand binding to a receptor or receptor activation by a stimulus such as light), or for signal transduction in the absence of ligand, signal-withdrawal or the activity of a constitutively active receptor. Signal transduction ends with regulation of a downstream cellular process, e.g. regulation of transcription or regulation of a metabolic process. Signal transduction covers signaling from receptors located on the surface of the cell and signaling via molecules located within the cell. For signaling between cells, signal transduction is restricted to events at and within the receiving cell.	IMP	biological_process
YPL253C	YPL253C_mRNA	GO:0007017	microtubule-based process	Any cellular process that depends upon or alters the microtubule cytoskeleton, that part of the cytoskeleton comprising microtubules and their associated proteins.	IMP	biological_process
YPL253C	YPL253C_mRNA	GO:0007064	mitotic sister chromatid cohesion	The cell cycle process in which the sister chromatids of a replicated chromosome are joined along the entire length of the chromosome, from their formation in S phase through metaphase during a mitotic cell cycle. This cohesion cycle is critical for high fidelity chromosome transmission.	IMP	biological_process
YNL166C	YNL166C_mRNA	GO:0000921	septin ring assembly	The aggregation, arrangement and bonding together of septins and associated proteins to form an organized structure resembling a ring at the cell cortex.	IMP	biological_process
YNL166C	YNL166C_mRNA	GO:0007049	cell cycle	The progression of biochemical and morphological phases and events that occur in a cell during successive cell replication or nuclear replication events. Canonically, the cell cycle comprises the replication and segregation of genetic material followed by the division of the cell, but in endocycles or syncytial cells nuclear replication or nuclear division may not be followed by cell division.	IEA	biological_process
YPR021C	YPR021C_mRNA	GO:0044271	cellular nitrogen compound biosynthetic process	The chemical reactions and pathways resulting in the formation of organic and inorganic nitrogenous compounds.	IMP	biological_process
YPR021C	YPR021C_mRNA	GO:0043490	malate-aspartate shuttle	The process of transferring reducing equivalents from the cytosol into the mitochondria; NADH is used to synthesise malate in the cytosol; this compound is then transported into the mitochondria where it is converted to oxaloacetate using NADH, the oxaloacetate reacts with gluamate to form aspartate, and the aspartate then returns to the cytosol to complete the cycle.	IBA	biological_process
YPR021C	YPR021C_mRNA	GO:0015813	L-glutamate transmembrane transport	The directed movement of L-glutamate across a membrane.	IDA	biological_process
YPR021C	YPR021C_mRNA	GO:0015810	aspartate transmembrane transport	The process in which aspartate is transported across a lipid bilayer, from one side of a membrane to the other.	IDA	biological_process
YPR021C	YPR021C_mRNA	GO:0055085	transmembrane transport	The process in which a solute is transported across a lipid bilayer, from one side of a membrane to the other.	IEA	biological_process
YPL207W	YPL207W_mRNA	GO:0031591	wybutosine biosynthetic process	The chemical reactions and pathways resulting in the formation of wybutosine, 3H-imidazo[1,2-alpha]purine-7-butanoic acid, 4,9-dihydro- alpha-[(methoxycarbonyl)amino]- 4,6-dimethyl-9-oxo- 3-beta-D-ribofuranosyl methyl ester, a modified nucleoside found in some tRNA molecules.	IMP	biological_process
YPL207W	YPL207W_mRNA	GO:0008033	tRNA processing	The process in which a pre-tRNA molecule is converted to a mature tRNA, ready for addition of an aminoacyl group.	IEA	biological_process
YPL207W	YPL207W_mRNA	GO:0006400	tRNA modification	The covalent alteration of one or more nucleotides within a tRNA molecule to produce a tRNA molecule with a sequence that differs from that coded genetically.	TAS	biological_process
YJR068W	YJR068W_mRNA	GO:0000076	DNA replication checkpoint	A cell cycle checkpoint that prevents the initiation of nuclear division until DNA replication is complete, thereby ensuring that progeny inherit a full complement of the genome.	IMP	biological_process
YJR068W	YJR068W_mRNA	GO:0007062	sister chromatid cohesion	The cell cycle process in which the sister chromatids of a replicated chromosome become tethered to each other.	IPI	biological_process
YJR068W	YJR068W_mRNA	GO:0006298	mismatch repair	A system for the correction of errors in which an incorrect base, which cannot form hydrogen bonds with the corresponding base in the parent strand, is incorporated into the daughter strand. The mismatch repair system promotes genomic fidelity by repairing base-base mismatches, insertion-deletion loops and heterologies generated during DNA replication and recombination.	TAS	biological_process
YJR068W	YJR068W_mRNA	GO:0006272	leading strand elongation	The process in which an existing DNA strand is extended continuously in a 5' to 3' direction by activities including the addition of nucleotides to the 3' end of the strand, complementary to an existing template, as part of DNA replication. Leading strand elongation proceeds in the same direction as the replication fork.	IDA	biological_process
YJR068W	YJR068W_mRNA	GO:0006260	DNA replication	The cellular metabolic process in which a cell duplicates one or more molecules of DNA. DNA replication begins when specific sequences, known as origins of replication, are recognized and bound by initiation proteins, and ends when the original DNA molecule has been completely duplicated and the copies topologically separated. The unit of replication usually corresponds to the genome of the cell, an organelle, or a virus. The template for replication can either be an existing DNA molecule or RNA.	IEA	biological_process
YER075C	YER075C_mRNA	GO:0043937	regulation of sporulation	Any process that modulates the frequency, rate or extent of sporulation, the process whose specific outcome is the progression of a spore over time, from its initiation to the mature structure.	IGI	biological_process
YER075C	YER075C_mRNA	GO:0016311	dephosphorylation	The process of removing one or more phosphoric (ester or anhydride) residues from a molecule.	IEA	biological_process
YER075C	YER075C_mRNA	GO:0035335	peptidyl-tyrosine dephosphorylation	The removal of phosphoric residues from peptidyl-O-phospho-tyrosine to form peptidyl-tyrosine.	IDA	biological_process
YER075C	YER075C_mRNA	GO:0000188	inactivation of MAPK activity	Any process that terminates the activity of the active enzyme MAP kinase.	IMP	biological_process
YER075C	YER075C_mRNA	GO:0006470	protein dephosphorylation	The process of removing one or more phosphoric residues from a protein.	IEA	biological_process
YER075C	YER075C_mRNA	GO:0032880	regulation of protein localization	Any process that modulates the frequency, rate or extent of any process in which a protein is transported to, or maintained in, a specific location.	IMP	biological_process
YNR057C	YNR057C_mRNA	GO:0009102	biotin biosynthetic process	The chemical reactions and pathways resulting in the formation of biotin, cis-tetrahydro-2-oxothieno(3,4-d)imidazoline-4-valeric acid.	IDA	biological_process
YNR057C	YNR057C_mRNA	GO:0009102	biotin biosynthetic process	The chemical reactions and pathways resulting in the formation of biotin, cis-tetrahydro-2-oxothieno(3,4-d)imidazoline-4-valeric acid.	IEA	biological_process
YFR019W	YFR019W_mRNA	GO:0046488	phosphatidylinositol metabolic process	The chemical reactions and pathways involving phosphatidylinositol, any glycophospholipid in which a sn-glycerol 3-phosphate residue is esterified to the 1-hydroxyl group of 1D-myo-inositol.	IEA	biological_process
YFR019W	YFR019W_mRNA	GO:0046854	phosphatidylinositol phosphorylation	The process of introducing one or more phosphate groups into a phosphatidylinositol, any glycerophosphoinositol having one phosphatidyl group esterified to one of the hydroxy groups of inositol.	IDA	biological_process
YFR019W	YFR019W_mRNA	GO:0042147	retrograde transport, endosome to Golgi	The directed movement of membrane-bounded vesicles from endosomes back to the trans-Golgi network where they are recycled for further rounds of transport.	IBA	biological_process
YHR040W	YHR040W_mRNA	GO:0016074	snoRNA metabolic process	The chemical reactions and pathways involving snoRNA, small nucleolar RNA, any of a class of small RNAs that are associated with the eukaryotic nucleus as components of small nucleolar ribonucleoproteins. They participate in the processing or modifications of many RNAs, mostly ribosomal RNAs (rRNAs) though snoRNAs are also known to target other classes of RNA, including spliceosomal RNAs, tRNAs, and mRNAs via a stretch of sequence that is complementary to a sequence in the targeted RNA.	IMP	biological_process
YHR040W	YHR040W_mRNA	GO:0042254	ribosome biogenesis	A cellular process that results in the biosynthesis of constituent macromolecules, assembly, and arrangement of constituent parts of ribosome subunits; includes transport to the sites of protein synthesis.	IEA	biological_process
YFL042C	YFL042C_mRNA	GO:0032366	intracellular sterol transport	The directed movement of sterols within cells.	ISS	biological_process
YMR223W	YMR223W_mRNA	GO:0016578	histone deubiquitination	The modification of histones by removal of ubiquitin groups.	IMP	biological_process
YMR223W	YMR223W_mRNA	GO:0016578	histone deubiquitination	The modification of histones by removal of ubiquitin groups.	IEA	biological_process
YMR223W	YMR223W_mRNA	GO:0051568	histone H3-K4 methylation	The modification of histone H3 by addition of one or more methyl groups to lysine at position 4 of the histone.	IMP	biological_process
YMR223W	YMR223W_mRNA	GO:0034729	histone H3-K79 methylation	The modification of histone H3 by addition of a methyl group to lysine at position 79 of the histone.	IMP	biological_process
YMR223W	YMR223W_mRNA	GO:0008380	RNA splicing	The process of removing sections of the primary RNA transcript to remove sequences not present in the mature form of the RNA and joining the remaining sections to form the mature form of the RNA.	IMP	biological_process
YMR223W	YMR223W_mRNA	GO:0006511	ubiquitin-dependent protein catabolic process	The chemical reactions and pathways resulting in the breakdown of a protein or peptide by hydrolysis of its peptide bonds, initiated by the covalent attachment of a ubiquitin group, or multiple ubiquitin groups, to the protein.	IEA	biological_process
YMR223W	YMR223W_mRNA	GO:0016579	protein deubiquitination	The removal of one or more ubiquitin groups from a protein.	IEA	biological_process
YMR223W	YMR223W_mRNA	GO:0006355	regulation of transcription, DNA-templated	Any process that modulates the frequency, rate or extent of cellular DNA-templated transcription.	IEA	biological_process
YMR223W	YMR223W_mRNA	GO:0006351	transcription, DNA-templated	The cellular synthesis of RNA on a template of DNA.	IEA	biological_process
YEL031W	YEL031W_mRNA	GO:0006812	cation transport	The directed movement of cations, atoms or small molecules with a net positive charge, into, out of or within a cell, or between cells, by means of some agent such as a transporter or pore.	IEA	biological_process
YEL031W	YEL031W_mRNA	GO:0048867	stem cell fate determination	The process in which a cell becomes capable of differentiating autonomously into a stem cell regardless of its environment; upon determination, the cell fate cannot be reversed.	IEA	biological_process
YEL031W	YEL031W_mRNA	GO:0055092	sterol homeostasis	Any process involved in the maintenance of an internal steady state of sterol within an organism or cell.	IMP	biological_process
YEL031W	YEL031W_mRNA	GO:0016036	cellular response to phosphate starvation	Any process that results in a change in state or activity of a cell (in terms of movement, secretion, enzyme production, gene expression, etc.) as a result of deprivation of phosphate.	IEA	biological_process
YEL031W	YEL031W_mRNA	GO:0030026	cellular manganese ion homeostasis	Any process involved in the maintenance of an internal steady state of manganese ions at the level of a cell.	IMP	biological_process
YEL031W	YEL031W_mRNA	GO:0006874	cellular calcium ion homeostasis	Any process involved in the maintenance of an internal steady state of calcium ions at the level of a cell.	IMP	biological_process
YEL031W	YEL031W_mRNA	GO:0055085	transmembrane transport	The process in which a solute is transported across a lipid bilayer, from one side of a membrane to the other.	IMP	biological_process
YDR368W	YDR368W_mRNA	GO:0019568	arabinose catabolic process	The chemical reactions and pathways resulting in the breakdown of arabinose, arabino-pentose.	IDA	biological_process
YDR368W	YDR368W_mRNA	GO:0042843	D-xylose catabolic process	The chemical reactions and pathways resulting in the breakdown of D-xylose, a naturally occurring plant polysaccharide.	IDA	biological_process
YDR368W	YDR368W_mRNA	GO:0055114	oxidation-reduction process	A metabolic process that results in the removal or addition of one or more electrons to or from a substance, with or without the concomitant removal or addition of a proton or protons.	IEA	biological_process
YDR368W	YDR368W_mRNA	GO:0034599	cellular response to oxidative stress	Any process that results in a change in state or activity of a cell (in terms of movement, secretion, enzyme production, gene expression, etc.) as a result of oxidative stress, a state often resulting from exposure to high levels of reactive oxygen species, e.g. superoxide anions, hydrogen peroxide (H2O2), and hydroxyl radicals.	IGI	biological_process
YLR295C	YLR295C_mRNA	GO:0033615	mitochondrial proton-transporting ATP synthase complex assembly	The aggregation, arrangement and bonding together of a proton-transporting ATP synthase in the mitochondrial inner membrane.	IMP	biological_process
YLR295C	YLR295C_mRNA	GO:0042407	cristae formation	The assembly of cristae, the inwards folds of the inner mitochondrial membrane.	IMP	biological_process
YLR295C	YLR295C_mRNA	GO:0015986	ATP synthesis coupled proton transport	The transport of protons across a membrane to generate an electrochemical gradient (proton-motive force) that powers ATP synthesis.	IDA	biological_process
YLR295C	YLR295C_mRNA	GO:0015986	ATP synthesis coupled proton transport	The transport of protons across a membrane to generate an electrochemical gradient (proton-motive force) that powers ATP synthesis.	IEA	biological_process
YMR256C	YMR256C_mRNA	GO:0006123	mitochondrial electron transport, cytochrome c to oxygen	The transfer of electrons from cytochrome c to oxygen that occurs during oxidative phosphorylation, mediated by the multisubunit enzyme known as complex IV.	IDA	biological_process
YMR256C	YMR256C_mRNA	GO:0006123	mitochondrial electron transport, cytochrome c to oxygen	The transfer of electrons from cytochrome c to oxygen that occurs during oxidative phosphorylation, mediated by the multisubunit enzyme known as complex IV.	IEA	biological_process
YKL192C	YKL192C_mRNA	GO:0009245	lipid A biosynthetic process	The chemical reactions and pathways resulting in the formation of lipid A, the glycolipid group of bacterial lipopolysaccharides, consisting of four to six fatty acyl chains linked to two glucosamine residues. Further modifications of the backbone are common.	IBA	biological_process
YKL192C	YKL192C_mRNA	GO:0009107	lipoate biosynthetic process	The chemical reactions and pathways resulting in the formation of lipoate, 1,2-dithiolane-3-pentanoate, the anion derived from lipoic acid.	IMP	biological_process
YKL192C	YKL192C_mRNA	GO:0006633	fatty acid biosynthetic process	The chemical reactions and pathways resulting in the formation of a fatty acid, any of the aliphatic monocarboxylic acids that can be liberated by hydrolysis from naturally occurring fats and oils. Fatty acids are predominantly straight-chain acids of 4 to 24 carbon atoms, which may be saturated or unsaturated; branched fatty acids and hydroxy fatty acids also occur, and very long chain acids of over 30 carbons are found in waxes.	IEA	biological_process
YKL192C	YKL192C_mRNA	GO:0055114	oxidation-reduction process	A metabolic process that results in the removal or addition of one or more electrons to or from a substance, with or without the concomitant removal or addition of a proton or protons.	IEA	biological_process
YFR042W	YFR042W_mRNA	GO:0006078	(1->6)-beta-D-glucan biosynthetic process	The chemical reactions and pathways resulting in the formation of (1->6)-beta-D-glucans.	IMP	biological_process
YFR042W	YFR042W_mRNA	GO:0051276	chromosome organization	A process that is carried out at the cellular level that results in the assembly, arrangement of constituent parts, or disassembly of chromosomes, structures composed of a very long molecule of DNA and associated proteins that carries hereditary information. This term covers covalent modifications at the molecular level as well as spatial relationships among the major components of a chromosome.	IMP	biological_process
YFR042W	YFR042W_mRNA	GO:0071555	cell wall organization	A process that results in the assembly, arrangement of constituent parts, or disassembly of the cell wall, the rigid or semi-rigid envelope lying outside the cell membrane of plant, fungal and most prokaryotic cells, maintaining their shape and protecting them from osmotic lysis.	IEA	biological_process
YOL139C	YOL139C_mRNA	GO:0000184	nuclear-transcribed mRNA catabolic process, nonsense-mediated decay	The nonsense-mediated decay pathway for nuclear-transcribed mRNAs degrades mRNAs in which an amino-acid codon has changed to a nonsense codon; this prevents the translation of such mRNAs into truncated, and potentially harmful, proteins.	IDA	biological_process
YOL139C	YOL139C_mRNA	GO:0006413	translational initiation	The process preceding formation of the peptide bond between the first two amino acids of a protein. This includes the formation of a complex of the ribosome, mRNA or circRNA, and an initiation complex that contains the first aminoacyl-tRNA.	ISS	biological_process
YOL139C	YOL139C_mRNA	GO:0006413	translational initiation	The process preceding formation of the peptide bond between the first two amino acids of a protein. This includes the formation of a complex of the ribosome, mRNA or circRNA, and an initiation complex that contains the first aminoacyl-tRNA.	IEA	biological_process
YOL139C	YOL139C_mRNA	GO:0051726	regulation of cell cycle	Any process that modulates the rate or extent of progression through the cell cycle.	IMP	biological_process
YOL139C	YOL139C_mRNA	GO:0006417	regulation of translation	Any process that modulates the frequency, rate or extent of the chemical reactions and pathways resulting in the formation of proteins by the translation of mRNA or circRNA.	IEA	biological_process
YBR173C	YBR173C_mRNA	GO:0090363	regulation of proteasome core complex assembly	Any process that modulates the rate, frequency, or extent of the aggregation, arrangement and bonding together of a mature, active 20S proteasome core particle complex that does not contain any regulatory particles.	IMP	biological_process
YBR173C	YBR173C_mRNA	GO:0043248	proteasome assembly	The aggregation, arrangement and bonding together of a mature, active proteasome complex.	IMP	biological_process
YBR173C	YBR173C_mRNA	GO:0043248	proteasome assembly	The aggregation, arrangement and bonding together of a mature, active proteasome complex.	IEA	biological_process
YBR173C	YBR173C_mRNA	GO:0006974	cellular response to DNA damage stimulus	Any process that results in a change in state or activity of a cell (in terms of movement, secretion, enzyme production, gene expression, etc.) as a result of a stimulus indicating damage to its DNA from environmental insults or errors during metabolism.	IDA	biological_process
YBR173C	YBR173C_mRNA	GO:0006511	ubiquitin-dependent protein catabolic process	The chemical reactions and pathways resulting in the breakdown of a protein or peptide by hydrolysis of its peptide bonds, initiated by the covalent attachment of a ubiquitin group, or multiple ubiquitin groups, to the protein.	IMP	biological_process
YNL242W	YNL242W_mRNA	GO:0061709	reticulophagy	The selective autohagy process in which parts of the endoplasmic reticulum are loaded into autophagosomes, delivered to the vacuole, and degraded in response to changing cellular conditions.	IMP	biological_process
YNL242W	YNL242W_mRNA	GO:0044805	late nucleophagy	A type of nucleophagy, distinct from piecemeal microautophagy of the nucleus (PNM) where the nuclear material is delivered to the vacuole/lysosome for breakdown and recycling later than observed for PNM.	IMP	biological_process
YNL242W	YNL242W_mRNA	GO:0000422	autophagy of mitochondrion	The autophagic process in which mitochondria are delivered to the vacuole and degraded in response to changing cellular conditions.	IMP	biological_process
YNL242W	YNL242W_mRNA	GO:0006914	autophagy	The cellular catabolic process in which cells digest parts of their own cytoplasm; allows for both recycling of macromolecular constituents under conditions of cellular stress and remodeling the intracellular structure for cell differentiation.	IMP	biological_process
YNL242W	YNL242W_mRNA	GO:0006914	autophagy	The cellular catabolic process in which cells digest parts of their own cytoplasm; allows for both recycling of macromolecular constituents under conditions of cellular stress and remodeling the intracellular structure for cell differentiation.	IEA	biological_process
YNL242W	YNL242W_mRNA	GO:0015031	protein transport	The directed movement of proteins into, out of or within a cell, or between cells, by means of some agent such as a transporter or pore.	IEA	biological_process
YNL242W	YNL242W_mRNA	GO:0032258	protein localization by the Cvt pathway	A cytoplasm to vacuole targeting pathway that uses machinery common with autophagy. The Cvt vesicle is formed when the receptor protein, Atg19, binds to the complexes of the target protein (aminopeptidase or alpha-mannosidase homododecamers), forming the Cvt complex. Atg11 binds to Atg9 and transports the Cvt complex to the pre-autophagosome (PAS). The phagophore membrane expands around the Cvt complex (excluding bulk cytoplasm) forming the Cvt vesicle. This pathway is mostly observed in yeast.	IMP	biological_process
YNL242W	YNL242W_mRNA	GO:0034727	piecemeal microautophagy of the nucleus	Degradation of a cell nucleus by lysosomal microautophagy.	IMP	biological_process
YNL242W	YNL242W_mRNA	GO:0030242	autophagy of peroxisome	The process in which peroxisomes are delivered to the vacuole and degraded in response to changing nutrient conditions.	IDA	biological_process
YNL242W	YNL242W_mRNA	GO:0030242	autophagy of peroxisome	The process in which peroxisomes are delivered to the vacuole and degraded in response to changing nutrient conditions.	IEA	biological_process
YNL242W	YNL242W_mRNA	GO:0000045	autophagosome assembly	The formation of a double membrane-bounded structure, the autophagosome, that occurs when a specialized membrane sac, called the isolation membrane, starts to enclose a portion of the cytoplasm.	IMP	biological_process
YDR192C	YDR192C_mRNA	GO:0000972	transcription-dependent tethering of RNA polymerase II gene DNA at nuclear periphery	The chromosome organization process in which the DNA sequence containing a gene transcribed by RNA polymerase II is maintained in a specific location at the nuclear periphery. In S. cerevisiae, this process involves cis-acting DNA sequences such as the TATA box and upstream activating sequence (UAS) elements, trans-acting transcriptional activators, and also the 3'-UTR of the transcript.	IMP	biological_process
YDR192C	YDR192C_mRNA	GO:0071472	cellular response to salt stress	Any process that results in a change in state or activity of a cell (in terms of movement, secretion, enzyme production, gene expression, etc.) as a result of a stimulus indicating an increase or decrease in the concentration of salt (particularly but not exclusively sodium and chloride ions) in the environment.	IMP	biological_process
YDR192C	YDR192C_mRNA	GO:0016973	poly(A)+ mRNA export from nucleus	The directed movement of poly(A)+ mRNA out of the nucleus into the cytoplasm.	IGI	biological_process
YDR192C	YDR192C_mRNA	GO:0006607	NLS-bearing protein import into nucleus	The directed movement of a protein bearing a nuclear localization signal (NLS) from the cytoplasm into the nucleus, across the nuclear envelope.	IGI	biological_process
YDR192C	YDR192C_mRNA	GO:0031990	mRNA export from nucleus in response to heat stress	The directed movement of mRNA from the nucleus to the cytoplasm during a heat stimulus, a temperature stimulus above the optimal temperature for the organism; in particular, a process that enables an organism withstand exposure to temperatures that would otherwise lethally impair poly(A)+ mRNA-nucleus export.	IMP	biological_process
YDR192C	YDR192C_mRNA	GO:0000973	posttranscriptional tethering of RNA polymerase II gene DNA at nuclear periphery	The chromosome organization process in which the DNA sequence containing a gene transcribed by RNA polymerase II is maintained in a specific location at the nuclear periphery even after transcription has been repressed.	IMP	biological_process
YJL140W	YJL140W_mRNA	GO:0034402	recruitment of 3'-end processing factors to RNA polymerase II holoenzyme complex	The process in which proteins required for 3'-end transcript processing become associated with the RNA polymerase II holoenzyme complex and the 3' end of a transcript.	IMP	biological_process
YJL140W	YJL140W_mRNA	GO:0045948	positive regulation of translational initiation	Any process that activates or increases the frequency, rate or extent of translational initiation.	IMP	biological_process
YJL140W	YJL140W_mRNA	GO:0006367	transcription initiation from RNA polymerase II promoter	Any process involved in the assembly of the RNA polymerase II preinitiation complex (PIC) at an RNA polymerase II promoter region of a DNA template, resulting in the subsequent synthesis of RNA from that promoter. The initiation phase includes PIC assembly and the formation of the first few bonds in the RNA chain, including abortive initiation, which occurs when the first few nucleotides are repeatedly synthesized and then released. Promoter clearance, or release, is the transition between the initiation and elongation phases of transcription.	IDA	biological_process
YJL140W	YJL140W_mRNA	GO:0001172	transcription, RNA-templated	The cellular synthesis of RNA on a template of RNA.	IEA	biological_process
YJL140W	YJL140W_mRNA	GO:0006366	transcription by RNA polymerase II	The synthesis of RNA from a DNA template by RNA polymerase II (RNAP II), originating at an RNA polymerase II promoter. Includes transcription of messenger RNA (mRNA) and certain small nuclear RNAs (snRNAs).	IMP	biological_process
YJL140W	YJL140W_mRNA	GO:0000288	nuclear-transcribed mRNA catabolic process, deadenylation-dependent decay	A major pathway of degradation of nuclear-transcribed mRNAs that proceeds through a series of ordered steps that includes poly(A) tail shortening and that can regulate mRNA stability.	IMP	biological_process
YJL140W	YJL140W_mRNA	GO:0006281	DNA repair	The process of restoring DNA after damage. Genomes are subject to damage by chemical and physical agents in the environment (e.g. UV and ionizing radiations, chemical mutagens, fungal and bacterial toxins, etc.) and by free radicals or alkylating agents endogenously generated in metabolism. DNA is also damaged because of errors during its replication. A variety of different DNA repair pathways have been reported that include direct reversal, base excision repair, nucleotide excision repair, photoreactivation, bypass, double-strand break repair pathway, and mismatch repair pathway.	IEA	biological_process
YJL140W	YJL140W_mRNA	GO:0031990	mRNA export from nucleus in response to heat stress	The directed movement of mRNA from the nucleus to the cytoplasm during a heat stimulus, a temperature stimulus above the optimal temperature for the organism; in particular, a process that enables an organism withstand exposure to temperatures that would otherwise lethally impair poly(A)+ mRNA-nucleus export.	IMP	biological_process
YJL140W	YJL140W_mRNA	GO:0044237	cellular metabolic process	The chemical reactions and pathways by which individual cells transform chemical substances.	IEA	biological_process
YJL140W	YJL140W_mRNA	GO:0006352	DNA-templated transcription, initiation	Any process involved in the assembly of the RNA polymerase preinitiation complex (PIC) at the core promoter region of a DNA template, resulting in the subsequent synthesis of RNA from that promoter. The initiation phase includes PIC assembly and the formation of the first few bonds in the RNA chain, including abortive initiation, which occurs when the first few nucleotides are repeatedly synthesized and then released. The initiation phase ends just before and does not include promoter clearance, or release, which is the transition between the initiation and elongation phases of transcription.	IEA	biological_process
YBR170C	YBR170C_mRNA	GO:0051228	mitotic spindle disassembly	The controlled breakdown of the spindle during a mitotic cell cycle.	IMP	biological_process
YBR170C	YBR170C_mRNA	GO:0072671	mitochondria-associated ubiquitin-dependent protein catabolic process	The chemical reactions and pathways resulting in the breakdown of proteins transported from mitochondria and targeted to cytoplasmic proteasomes for degradation as a response to oxidative stress conditions.	IMP	biological_process
YBR170C	YBR170C_mRNA	GO:0051974	negative regulation of telomerase activity	Any process that stops or reduces the activity of the enzyme telomerase, which catalyzes of the reaction: deoxynucleoside triphosphate + DNA(n) = diphosphate + DNA(n+1).	IMP	biological_process
YBR170C	YBR170C_mRNA	GO:0071712	ER-associated misfolded protein catabolic process	The chemical reactions and pathways resulting in the breakdown of misfolded proteins transported from the endoplasmic reticulum and targeted to cytoplasmic proteasomes for degradation.	IMP	biological_process
YBR170C	YBR170C_mRNA	GO:0071629	cytoplasm protein quality control by the ubiquitin-proteasome system	The chemical reactions and pathways resulting in the breakdown of misfolded proteins in the cytoplasm, which are targeted to cytoplasmic proteasomes for degradation.	IMP	biological_process
YBR170C	YBR170C_mRNA	GO:0030970	retrograde protein transport, ER to cytosol	The directed movement of unfolded or misfolded proteins from the endoplasmic reticulum to the cytosol through the translocon.	IMP	biological_process
YBR170C	YBR170C_mRNA	GO:1990116	ribosome-associated ubiquitin-dependent protein catabolic process	The chemical reactions and pathways resulting in the breakdown of a protein or peptide encoded by an aberrant message and associated with a stalled ribosome. Degradation is initiated by the covalent attachment of a ubiquitin group, or multiple ubiquitin groups, to the ribosome-associated protein.	IMP	biological_process
YBR170C	YBR170C_mRNA	GO:0070651	nonfunctional rRNA decay	An rRNA catabolic process that results in the targeted detection and degradation of aberrant rRNAs contained within translationally defective ribosomes, thereby acting as a quality-control system.	IMP	biological_process
YBR170C	YBR170C_mRNA	GO:1900182	positive regulation of protein localization to nucleus	Any process that activates or increases the frequency, rate or extent of protein localization to nucleus.	IMP	biological_process
YBR170C	YBR170C_mRNA	GO:0006511	ubiquitin-dependent protein catabolic process	The chemical reactions and pathways resulting in the breakdown of a protein or peptide by hydrolysis of its peptide bonds, initiated by the covalent attachment of a ubiquitin group, or multiple ubiquitin groups, to the protein.	IEA	biological_process
YBR170C	YBR170C_mRNA	GO:0030433	ubiquitin-dependent ERAD pathway	The series of steps necessary to target endoplasmic reticulum (ER)-resident proteins for degradation by the cytoplasmic proteasome. Begins with recognition of the ER-resident protein, includes retrotranslocation (dislocation) of the protein from the ER to the cytosol, protein ubiquitination necessary for correct substrate transfer, transport of the protein to the proteasome, and ends with degradation of the protein by the cytoplasmic proteasome.	IMP	biological_process
YBR170C	YBR170C_mRNA	GO:0043161	proteasome-mediated ubiquitin-dependent protein catabolic process	The chemical reactions and pathways resulting in the breakdown of a protein or peptide by hydrolysis of its peptide bonds, initiated by the covalent attachment of ubiquitin, and mediated by the proteasome.	IMP	biological_process
YBR170C	YBR170C_mRNA	GO:0051028	mRNA transport	The directed movement of mRNA, messenger ribonucleic acid, into, out of or within a cell, or between cells, by means of some agent such as a transporter or pore.	IEA	biological_process
YBR203W	YBR203W_mRNA	GO:0007165	signal transduction	The cellular process in which a signal is conveyed to trigger a change in the activity or state of a cell. Signal transduction begins with reception of a signal (e.g. a ligand binding to a receptor or receptor activation by a stimulus such as light), or for signal transduction in the absence of ligand, signal-withdrawal or the activity of a constitutively active receptor. Signal transduction ends with regulation of a downstream cellular process, e.g. regulation of transcription or regulation of a metabolic process. Signal transduction covers signaling from receptors located on the surface of the cell and signaling via molecules located within the cell. For signaling between cells, signal transduction is restricted to events at and within the receiving cell.	IMP	biological_process
YFL005W	YFL005W_mRNA	GO:0007107	membrane addition at site of cytokinesis	Any process involved in the net addition of membrane at the site of cytokinesis; includes vesicle recruitment and fusion, local lipid synthesis and insertion.	IMP	biological_process
YFL005W	YFL005W_mRNA	GO:0017157	regulation of exocytosis	Any process that modulates the frequency, rate or extent of exocytosis.	IBA	biological_process
YFL005W	YFL005W_mRNA	GO:0031321	ascospore-type prospore assembly	During ascospore formation, the process in which each haploid nucleus becomes encapsulated by a double membrane.	IMP	biological_process
YFL005W	YFL005W_mRNA	GO:0006906	vesicle fusion	Fusion of the membrane of a transport vesicle with its target membrane.	IMP	biological_process
YFL005W	YFL005W_mRNA	GO:0006904	vesicle docking involved in exocytosis	The initial attachment of a vesicle membrane to a target membrane, mediated by proteins protruding from the membrane of the vesicle and the target membrane, that contributes to exocytosis.	IBA	biological_process
YFL005W	YFL005W_mRNA	GO:0072659	protein localization to plasma membrane	A process in which a protein is transported to, or maintained in, a specific location in the plasma membrane.	IBA	biological_process
YFL005W	YFL005W_mRNA	GO:0009306	protein secretion	The controlled release of proteins from a cell.	IBA	biological_process
YFL005W	YFL005W_mRNA	GO:0006893	Golgi to plasma membrane transport	The directed movement of substances from the Golgi to the plasma membrane in transport vesicles that move from the trans-Golgi network to the plasma membrane, where they fuse and release their contents by exocytosis.	IMP	biological_process
YFL005W	YFL005W_mRNA	GO:0006914	autophagy	The cellular catabolic process in which cells digest parts of their own cytoplasm; allows for both recycling of macromolecular constituents under conditions of cellular stress and remodeling the intracellular structure for cell differentiation.	IMP	biological_process
YFL005W	YFL005W_mRNA	GO:0006887	exocytosis	A process of secretion by a cell that results in the release of intracellular molecules (e.g. hormones, matrix proteins) contained within a membrane-bounded vesicle. Exocytosis can occur either by full fusion, when the vesicle collapses into the plasma membrane, or by a kiss-and-run mechanism that involves the formation of a transient contact, a pore, between a granule (for exemple of chromaffin cells) and the plasma membrane. The latter process most of the time leads to only partial secretion of the granule content. Exocytosis begins with steps that prepare vesicles for fusion with the membrane (tethering and docking) and ends when molecules are secreted from the cell.	IDA	biological_process
YNL292W	YNL292W_mRNA	GO:0006396	RNA processing	Any process involved in the conversion of one or more primary RNA transcripts into one or more mature RNA molecules.	IEA	biological_process
YNL292W	YNL292W_mRNA	GO:0001522	pseudouridine synthesis	The intramolecular conversion of uridine to pseudouridine within an RNA molecule. This posttranscriptional base modification occurs in tRNA, rRNA, and snRNAs.	IEA	biological_process
YNL292W	YNL292W_mRNA	GO:1990481	mRNA pseudouridine synthesis	The intramolecular conversion of uridine to pseudouridine in an mRNA molecule.	IMP	biological_process
YNL292W	YNL292W_mRNA	GO:0009451	RNA modification	The covalent alteration of one or more nucleotides within an RNA molecule to produce an RNA molecule with a sequence that differs from that coded genetically.	IEA	biological_process
YNL292W	YNL292W_mRNA	GO:0006400	tRNA modification	The covalent alteration of one or more nucleotides within a tRNA molecule to produce a tRNA molecule with a sequence that differs from that coded genetically.	IDA	biological_process
YDR251W	YDR251W_mRNA	GO:0007124	pseudohyphal growth	A pattern of cell growth that occurs in conditions of nitrogen limitation and abundant fermentable carbon source. Cells become elongated, switch to a unipolar budding pattern, remain physically attached to each other, and invade the growth substrate.	IMP	biological_process
YPL201C	YPL201C_mRNA	GO:0006114	glycerol biosynthetic process	The chemical reactions and pathways resulting in the formation of glycerol, 1,2,3-propanetriol, a sweet, hygroscopic, viscous liquid, widely distributed in nature as a constituent of many lipids.	IMP	biological_process
YIR013C	YIR013C_mRNA	GO:0006355	regulation of transcription, DNA-templated	Any process that modulates the frequency, rate or extent of cellular DNA-templated transcription.	IEA	biological_process
YIR013C	YIR013C_mRNA	GO:0006351	transcription, DNA-templated	The cellular synthesis of RNA on a template of DNA.	ISS	biological_process
YLR284C	YLR284C_mRNA	GO:0006635	fatty acid beta-oxidation	A fatty acid oxidation process that results in the complete oxidation of a long-chain fatty acid. Fatty acid beta-oxidation begins with the addition of coenzyme A to a fatty acid, and occurs by successive cycles of reactions during each of which the fatty acid is shortened by a two-carbon fragment removed as acetyl coenzyme A; the cycle continues until only two or three carbons remain (as acetyl-CoA or propionyl-CoA respectively).	IDA	biological_process
YIL043C	YIL043C_mRNA	GO:0022900	electron transport chain	A process in which a series of electron carriers operate together to transfer electrons from donors to any of several different terminal electron acceptors to generate a transmembrane electrochemical gradient.	IBA	biological_process
YIL043C	YIL043C_mRNA	GO:0055114	oxidation-reduction process	A metabolic process that results in the removal or addition of one or more electrons to or from a substance, with or without the concomitant removal or addition of a proton or protons.	IEA	biological_process
YBR249C	YBR249C_mRNA	GO:0009058	biosynthetic process	The chemical reactions and pathways resulting in the formation of substances; typically the energy-requiring part of metabolism in which simpler substances are transformed into more complex ones.	IEA	biological_process
YBR249C	YBR249C_mRNA	GO:0009073	aromatic amino acid family biosynthetic process	The chemical reactions and pathways resulting in the formation of aromatic amino acid family, amino acids with aromatic ring (phenylalanine, tyrosine, tryptophan).	IBA	biological_process
YBR249C	YBR249C_mRNA	GO:0009073	aromatic amino acid family biosynthetic process	The chemical reactions and pathways resulting in the formation of aromatic amino acid family, amino acids with aromatic ring (phenylalanine, tyrosine, tryptophan).	IEA	biological_process
YBR249C	YBR249C_mRNA	GO:0009423	chorismate biosynthetic process	The chemical reactions and pathways resulting in the formation of the unsymmetrical ether derived from phosphoenolpyruvate and 5-phosphoshikimic acid formed as an intermediate in the biosynthesis of aromatic amino acids and many other compounds.	TAS	biological_process
YMR251W	YMR251W_mRNA	GO:0006749	glutathione metabolic process	The chemical reactions and pathways involving glutathione, the tripeptide glutamylcysteinylglycine, which acts as a coenzyme for some enzymes and as an antioxidant in the protection of sulfhydryl groups in enzymes and other proteins; it has a specific role in the reduction of hydrogen peroxide (H2O2) and oxidized ascorbate, and it participates in the gamma-glutamyl cycle.	ISS	biological_process
YBR265W	YBR265W_mRNA	GO:0006666	3-keto-sphinganine metabolic process	The chemical reactions and pathways involving 3-keto-sphinganine, a derivative of sphinganine with a ketone group at C3. It is an intermediate in the synthesis of sphingosine.	IDA	biological_process
YBR265W	YBR265W_mRNA	GO:0030148	sphingolipid biosynthetic process	The chemical reactions and pathways resulting in the formation of sphingolipids, any of a class of lipids containing the long-chain amine diol sphingosine or a closely related base (a sphingoid).	IDA	biological_process
YGL071W	YGL071W_mRNA	GO:0034758	positive regulation of iron ion transport	Any process that activates or increases the frequency, rate or extent of the directed movement of iron ions into, out of or within a cell, or between cells, by means of some agent such as a transporter or pore.	IMP	biological_process
YGL071W	YGL071W_mRNA	GO:0036086	positive regulation of transcription from RNA polymerase II promoter in response to iron ion starvation	Any process that increases the frequency, rate or extent of transcription from an RNA polymerase II promoter as a result of deprivation of iron ions.	IMP	biological_process
YGL071W	YGL071W_mRNA	GO:0036086	positive regulation of transcription from RNA polymerase II promoter in response to iron ion starvation	Any process that increases the frequency, rate or extent of transcription from an RNA polymerase II promoter as a result of deprivation of iron ions.	IEA	biological_process
YGL071W	YGL071W_mRNA	GO:0045132	meiotic chromosome segregation	The process in which genetic material, in the form of chromosomes, is organized into specific structures and then physically separated and apportioned to two or more sets during M phase of the meiotic cell cycle.	IMP	biological_process
YGL071W	YGL071W_mRNA	GO:0032048	cardiolipin metabolic process	The chemical reactions and pathways involving cardiolipin, 1,3-bis(3-phosphatidyl)glycerol.	IMP	biological_process
YGL071W	YGL071W_mRNA	GO:0034087	establishment of mitotic sister chromatid cohesion	The process in which the sister chromatids of a replicated chromosome become joined along the entire length of the chromosome during S phase during a mitotic cell cycle.	IMP	biological_process
YGL071W	YGL071W_mRNA	GO:0000122	negative regulation of transcription by RNA polymerase II	Any process that stops, prevents, or reduces the frequency, rate or extent of transcription mediated by RNA polymerase II.	IMP	biological_process
YGL071W	YGL071W_mRNA	GO:0007059	chromosome segregation	The process in which genetic material, in the form of chromosomes, is organized into specific structures and then physically separated and apportioned to two or more sets. In eukaryotes, chromosome segregation begins with the condensation of chromosomes, includes chromosome separation, and ends when chromosomes have completed movement to the spindle poles.	IMP	biological_process
YGL071W	YGL071W_mRNA	GO:0045944	positive regulation of transcription by RNA polymerase II	Any process that activates or increases the frequency, rate or extent of transcription from an RNA polymerase II promoter.	IDA	biological_process
YGL071W	YGL071W_mRNA	GO:0006351	transcription, DNA-templated	The cellular synthesis of RNA on a template of DNA.	IEA	biological_process
YGL144C	YGL144C_mRNA	GO:0044255	cellular lipid metabolic process	The chemical reactions and pathways involving lipids, as carried out by individual cells.	IMP	biological_process
YGL144C	YGL144C_mRNA	GO:0016042	lipid catabolic process	The chemical reactions and pathways resulting in the breakdown of lipids, compounds soluble in an organic solvent but not, or sparingly, in an aqueous solvent.	IEA	biological_process
YPL188W	YPL188W_mRNA	GO:0019674	NAD metabolic process	The chemical reactions and pathways involving nicotinamide adenine dinucleotide (NAD), a coenzyme present in most living cells and derived from the B vitamin nicotinic acid.	IEA	biological_process
YPL188W	YPL188W_mRNA	GO:0006741	NADP biosynthetic process	The chemical reactions and pathways resulting in the formation of nicotinamide-adenine dinucleotide phosphate, a coenzyme involved in many redox and biosynthetic reactions; biosynthesis may be of either the oxidized form, NADP, or the reduced form, NADPH.	IDA	biological_process
YPL188W	YPL188W_mRNA	GO:0006741	NADP biosynthetic process	The chemical reactions and pathways resulting in the formation of nicotinamide-adenine dinucleotide phosphate, a coenzyme involved in many redox and biosynthetic reactions; biosynthesis may be of either the oxidized form, NADP, or the reduced form, NADPH.	IEA	biological_process
YPL188W	YPL188W_mRNA	GO:0034599	cellular response to oxidative stress	Any process that results in a change in state or activity of a cell (in terms of movement, secretion, enzyme production, gene expression, etc.) as a result of oxidative stress, a state often resulting from exposure to high levels of reactive oxygen species, e.g. superoxide anions, hydrogen peroxide (H2O2), and hydroxyl radicals.	IMP	biological_process
YIL130W	YIL130W_mRNA	GO:0061414	positive regulation of transcription from RNA polymerase II promoter by a nonfermentable carbon source	A transcription regulation process in which the presence of a nonfermentable carbon source leads to an increase of the frequency, rate, or extent of transcription, from an RNA polymerase II promoter, of specific genes involved in the metabolism of other carbon sources.	IBA	biological_process
YIL130W	YIL130W_mRNA	GO:0006355	regulation of transcription, DNA-templated	Any process that modulates the frequency, rate or extent of cellular DNA-templated transcription.	IEA	biological_process
YIL130W	YIL130W_mRNA	GO:0006351	transcription, DNA-templated	The cellular synthesis of RNA on a template of DNA.	IEA	biological_process
Q0050	Q0050_mRNA	GO:0006315	homing of group II introns	Lateral transfer of a group II intron to a homologous allele that lacks the intron, mediated by a site-specific endonuclease encoded within the mobile intron; group II introns are self-splicing introns with a conserved secondary structure.	IDA	biological_process
Q0050	Q0050_mRNA	GO:0006278	RNA-dependent DNA biosynthetic process	A DNA biosynthetic process that uses RNA as a template for RNA-dependent DNA polymerases (e.g. reverse transcriptase) that synthesize the new strand.	IMP	biological_process
Q0050	Q0050_mRNA	GO:0055114	oxidation-reduction process	A metabolic process that results in the removal or addition of one or more electrons to or from a substance, with or without the concomitant removal or addition of a proton or protons.	IEA	biological_process
Q0050	Q0050_mRNA	GO:0006397	mRNA processing	Any process involved in the conversion of a primary mRNA transcript into one or more mature mRNA(s) prior to translation into polypeptide.	IDA	biological_process
Q0050	Q0050_mRNA	GO:0006397	mRNA processing	Any process involved in the conversion of a primary mRNA transcript into one or more mature mRNA(s) prior to translation into polypeptide.	IEA	biological_process
YFL017W-A	YFL017W-A_mRNA	GO:0000387	spliceosomal snRNP assembly	The aggregation, arrangement and bonding together of one or more snRNA and multiple protein components to form a ribonucleoprotein complex that is involved in formation of the spliceosome.	IEA	biological_process
YFL017W-A	YFL017W-A_mRNA	GO:0000398	mRNA splicing, via spliceosome	The joining together of exons from one or more primary transcripts of messenger RNA (mRNA) and the excision of intron sequences, via a spliceosomal mechanism, so that mRNA consisting only of the joined exons is produced.	IPI	biological_process
YJR024C	YJR024C_mRNA	GO:0019509	L-methionine salvage from methylthioadenosine	The generation of L-methionine (2-amino-4-(methylthio)butanoic acid) from methylthioadenosine.	IMP	biological_process
YJR024C	YJR024C_mRNA	GO:0019509	L-methionine salvage from methylthioadenosine	The generation of L-methionine (2-amino-4-(methylthio)butanoic acid) from methylthioadenosine.	IEA	biological_process
YLL019C	YLL019C_mRNA	GO:0016480	negative regulation of transcription by RNA polymerase III	Any process that stops, prevents, or reduces the frequency, rate or extent of transcription mediated by RNA polymerase III.	IDA	biological_process
YLL019C	YLL019C_mRNA	GO:0046777	protein autophosphorylation	The phosphorylation by a protein of one or more of its own amino acid residues (cis-autophosphorylation), or residues on an identical protein (trans-autophosphorylation).	IDA	biological_process
YLL019C	YLL019C_mRNA	GO:0018105	peptidyl-serine phosphorylation	The phosphorylation of peptidyl-serine to form peptidyl-O-phospho-L-serine.	IDA	biological_process
YLL019C	YLL019C_mRNA	GO:0006468	protein phosphorylation	The process of introducing a phosphate group on to a protein.	IDA	biological_process
YLL019C	YLL019C_mRNA	GO:0006468	protein phosphorylation	The process of introducing a phosphate group on to a protein.	IEA	biological_process
YLR138W	YLR138W_mRNA	GO:0006812	cation transport	The directed movement of cations, atoms or small molecules with a net positive charge, into, out of or within a cell, or between cells, by means of some agent such as a transporter or pore.	IEA	biological_process
YLR138W	YLR138W_mRNA	GO:0030004	cellular monovalent inorganic cation homeostasis	Any process involved in the maintenance of an internal steady state of monovalent inorganic cations at the level of a cell.	IMP	biological_process
YLR138W	YLR138W_mRNA	GO:0030004	cellular monovalent inorganic cation homeostasis	Any process involved in the maintenance of an internal steady state of monovalent inorganic cations at the level of a cell.	IEA	biological_process
YLR138W	YLR138W_mRNA	GO:0030007	cellular potassium ion homeostasis	Any process involved in the maintenance of an internal steady state of potassium ions at the level of a cell.	IMP	biological_process
YLR138W	YLR138W_mRNA	GO:0097623	potassium ion export across plasma membrane	The directed movement of potassium ions from inside of a cell, across the plasma membrane and into the extracellular region.	IMP	biological_process
YLR138W	YLR138W_mRNA	GO:0036376	sodium ion export across plasma membrane	The directed movement of sodium ions from inside of a cell, across the plasma membrane and into the extracellular region.	IMP	biological_process
YLR138W	YLR138W_mRNA	GO:0006814	sodium ion transport	The directed movement of sodium ions (Na+) into, out of or within a cell, or between cells, by means of some agent such as a transporter or pore.	IEA	biological_process
YLR138W	YLR138W_mRNA	GO:0006970	response to osmotic stress	Any process that results in a change in state or activity of a cell or an organism (in terms of movement, secretion, enzyme production, gene expression, etc.) as a result of a stimulus indicating an increase or decrease in the concentration of solutes outside the organism or cell.	IMP	biological_process
YLR138W	YLR138W_mRNA	GO:0055085	transmembrane transport	The process in which a solute is transported across a lipid bilayer, from one side of a membrane to the other.	IEA	biological_process
YHR178W	YHR178W_mRNA	GO:0009410	response to xenobiotic stimulus	Any process that results in a change in state or activity of a cell or an organism (in terms of movement, secretion, enzyme production, gene expression, etc.) as a result of a xenobiotic compound stimulus. Xenobiotic compounds are compounds foreign to living organisms.	IMP	biological_process
YHR178W	YHR178W_mRNA	GO:0043619	regulation of transcription from RNA polymerase II promoter in response to oxidative stress	Modulation of the frequency, rate or extent of transcription from an RNA polymerase II promoter as a result of a stimulus indicating the organism is under oxidative stress, a state often resulting from exposure to high levels of reactive oxygen species, e.g. superoxide anions, hydrogen peroxide (H2O2), and hydroxyl radicals.	IMP	biological_process
YHR178W	YHR178W_mRNA	GO:0006355	regulation of transcription, DNA-templated	Any process that modulates the frequency, rate or extent of cellular DNA-templated transcription.	IEA	biological_process
YHR178W	YHR178W_mRNA	GO:0006351	transcription, DNA-templated	The cellular synthesis of RNA on a template of DNA.	IDA	biological_process
YHR178W	YHR178W_mRNA	GO:0006351	transcription, DNA-templated	The cellular synthesis of RNA on a template of DNA.	IEA	biological_process
YJR151C	YJR151C_mRNA	GO:0006950	response to stress	Any process that results in a change in state or activity of a cell or an organism (in terms of movement, secretion, enzyme production, gene expression, etc.) as a result of a disturbance in organismal or cellular homeostasis, usually, but not necessarily, exogenous (e.g. temperature, humidity, ionizing radiation).	IEA	biological_process
YGR138C	YGR138C_mRNA	GO:0000296	spermine transport	The directed movement of spermine, N,N-bis(3-aminopropyl)-1,4-diaminobutane, a polyamine formed by the transfer of a propylamine group from decarboxylated S-adenosylmethionine to spermidine, into, out of or within a cell, or between cells, by means of some agent such as a transporter or pore.	IMP	biological_process
YGR138C	YGR138C_mRNA	GO:0055085	transmembrane transport	The process in which a solute is transported across a lipid bilayer, from one side of a membrane to the other.	IEA	biological_process
YKL162C	YKL162C_mRNA	GO:0010257	NADH dehydrogenase complex assembly	The aggregation, arrangement and bonding together of a set of components to form an NADH dehydrogenase complex.	IBA	biological_process
YKL162C	YKL162C_mRNA	GO:0046034	ATP metabolic process	The chemical reactions and pathways involving ATP, adenosine triphosphate, a universally important coenzyme and enzyme regulator.	IBA	biological_process
YBL079W	YBL079W_mRNA	GO:0006405	RNA export from nucleus	The directed movement of RNA from the nucleus to the cytoplasm.	IBA	biological_process
YBL079W	YBL079W_mRNA	GO:0016458	gene silencing	Any process carried out at the cellular level that results in either long-term transcriptional repression via action on chromatin structure or RNA mediated, post-transcriptional repression of gene expression.	IMP	biological_process
YBL079W	YBL079W_mRNA	GO:0070869	heterochromatin assembly involved in chromatin silencing	Any process that results in the assembly of chromatin into heterochromatin and contributes to chromatin silencing.	IMP	biological_process
YBL079W	YBL079W_mRNA	GO:0051292	nuclear pore complex assembly	The aggregation, arrangement and bonding together of a set of components to form a nuclear pore complex.	IGI	biological_process
YBL079W	YBL079W_mRNA	GO:0036228	protein localization to nuclear inner membrane	A process in which a protein is transported to, or maintained in, a location within the nuclear inner membrane.	IMP	biological_process
YBL079W	YBL079W_mRNA	GO:0016584	nucleosome positioning	Ordering of successions of nucleosomes into regular arrays so that nucleosomes are positioned at defined distances from one another.	IMP	biological_process
YBL079W	YBL079W_mRNA	GO:0006342	chromatin silencing	Repression of transcription by altering the structure of chromatin, e.g. by conversion of large regions of DNA into an inaccessible state often called heterochromatin.	IMP	biological_process
YBL079W	YBL079W_mRNA	GO:0034398	telomere tethering at nuclear periphery	The process in which a telomere is maintained in a specific location at the nuclear periphery.	IMP	biological_process
YBL079W	YBL079W_mRNA	GO:0007059	chromosome segregation	The process in which genetic material, in the form of chromosomes, is organized into specific structures and then physically separated and apportioned to two or more sets. In eukaryotes, chromosome segregation begins with the condensation of chromosomes, includes chromosome separation, and ends when chromosomes have completed movement to the spindle poles.	IMP	biological_process
YBL079W	YBL079W_mRNA	GO:0051028	mRNA transport	The directed movement of mRNA, messenger ribonucleic acid, into, out of or within a cell, or between cells, by means of some agent such as a transporter or pore.	IEA	biological_process
YBL079W	YBL079W_mRNA	GO:0006606	protein import into nucleus	The directed movement of a protein from the cytoplasm to the nucleus.	IBA	biological_process
YBL079W	YBL079W_mRNA	GO:0006913	nucleocytoplasmic transport	The directed movement of molecules between the nucleus and the cytoplasm.	IC	biological_process
YBL079W	YBL079W_mRNA	GO:0006913	nucleocytoplasmic transport	The directed movement of molecules between the nucleus and the cytoplasm.	IEA	biological_process
YER046W	YER046W_mRNA	GO:0030476	ascospore wall assembly	The aggregation, arrangement and bonding together of a set of components to form an ascospore wall. During sporulation in Ascomycota, each ascospore nucleus becomes surrounded by a specialized spore wall, formed by deposition of spore wall components in the lumenal space between the outer and inner leaflets of the prospore membrane. An example of this process is found in Saccharomyces cerevisiae.	IMP	biological_process
YER046W	YER046W_mRNA	GO:0030437	ascospore formation	The process in which cells that are products of meiosis acquire the specialized features of ascospores. Ascospores are generally found in clusters of four or eight spores within a single mother cell, the ascus, and are characteristic of the ascomycete fungi (phylum Ascomycota).	IMP	biological_process
YER046W	YER046W_mRNA	GO:0032120	ascospore-type prospore membrane assembly	The process in which the nascent membrane forms at the meiotic outer plaque and grows until closure occurs and forespores, or prospores, are formed.	IMP	biological_process
YMR042W	YMR042W_mRNA	GO:1900081	regulation of arginine catabolic process	Any process that modulates the frequency, rate or extent of arginine catabolic process.	IMP	biological_process
YMR042W	YMR042W_mRNA	GO:1900079	regulation of arginine biosynthetic process	Any process that modulates the frequency, rate or extent of arginine biosynthetic process.	IMP	biological_process
YMR042W	YMR042W_mRNA	GO:0006525	arginine metabolic process	The chemical reactions and pathways involving arginine, 2-amino-5-(carbamimidamido)pentanoic acid.	IEA	biological_process
YMR042W	YMR042W_mRNA	GO:0045944	positive regulation of transcription by RNA polymerase II	Any process that activates or increases the frequency, rate or extent of transcription from an RNA polymerase II promoter.	IMP	biological_process
YMR042W	YMR042W_mRNA	GO:0045944	positive regulation of transcription by RNA polymerase II	Any process that activates or increases the frequency, rate or extent of transcription from an RNA polymerase II promoter.	IEA	biological_process
YMR042W	YMR042W_mRNA	GO:0006351	transcription, DNA-templated	The cellular synthesis of RNA on a template of DNA.	IEA	biological_process
YDL185W	YDL185W_mRNA	GO:1902600	proton transmembrane transport	The directed movement of a proton across a membrane.	IEA	biological_process
YDL185W	YDL185W_mRNA	GO:0016539	intein-mediated protein splicing	The removal of an internal amino acid sequence (an intein) from a protein during protein maturation; the excision of inteins is precise and the N- and C-terminal exteins are joined by a normal peptide bond. Protein splicing involves 4 nucleophilic displacements by the 3 conserved splice junction residues.	IEA	biological_process
YDL185W	YDL185W_mRNA	GO:0044267	cellular protein metabolic process	The chemical reactions and pathways involving a specific protein, rather than of proteins in general, occurring at the level of an individual cell. Includes cellular protein modification.	IDA	biological_process
YDL185W	YDL185W_mRNA	GO:0046034	ATP metabolic process	The chemical reactions and pathways involving ATP, adenosine triphosphate, a universally important coenzyme and enzyme regulator.	IEA	biological_process
YDL185W	YDL185W_mRNA	GO:0006314	intron homing	Lateral transfer of an intron to a homologous allele that lacks the intron, mediated by a site-specific endonuclease encoded within the mobile intron.	IEA	biological_process
YDL185W	YDL185W_mRNA	GO:0007035	vacuolar acidification	Any process that reduces the pH of the vacuole, measured by the concentration of the hydrogen ion.	IMP	biological_process
YDL185W	YDL185W_mRNA	GO:0030908	protein splicing	The post-translational removal of peptide sequences from within a protein sequence.	IEA	biological_process
YJR032W	YJR032W_mRNA	GO:0000413	protein peptidyl-prolyl isomerization	The modification of a protein by cis-trans isomerization of a proline residue.	IEA	biological_process
YJR032W	YJR032W_mRNA	GO:0034605	cellular response to heat	Any process that results in a change in state or activity of a cell (in terms of movement, secretion, enzyme production, gene expression, etc.) as a result of a heat stimulus, a temperature stimulus above the optimal temperature for that organism.	IMP	biological_process
YJR032W	YJR032W_mRNA	GO:0006457	protein folding	The process of assisting in the covalent and noncovalent assembly of single chain polypeptides or multisubunit complexes into the correct tertiary structure.	IEA	biological_process
YJR032W	YJR032W_mRNA	GO:0042026	protein refolding	The process carried out by a cell that restores the biological activity of an unfolded or misfolded protein, using helper proteins such as chaperones.	IDA	biological_process
YBR104W	YBR104W_mRNA	GO:0006839	mitochondrial transport	Transport of substances into, out of or within a mitochondrion.	IGI	biological_process
YBR104W	YBR104W_mRNA	GO:0055085	transmembrane transport	The process in which a solute is transported across a lipid bilayer, from one side of a membrane to the other.	IGI	biological_process
YFL031W	YFL031W_mRNA	GO:0010674	negative regulation of transcription from RNA polymerase II promoter involved in meiotic cell cycle	Any process that decreases the frequency, rate or extent of transcription from an RNA polymerase II promoter as part of the meiotic cell cycle.	IDA	biological_process
YFL031W	YFL031W_mRNA	GO:0006990	positive regulation of transcription from RNA polymerase II promoter involved in unfolded protein response	The activation of genes whose promoters contain a specific sequence elements such as the unfolded protein response element (UPRE; consensus CAGCGTG) or the ER stress-response element (ERSE; CCAAN(N)9CCACG), as a result of signaling via the unfolded protein response.	IMP	biological_process
YFL031W	YFL031W_mRNA	GO:0034976	response to endoplasmic reticulum stress	Any process that results in a change in state or activity of a cell (in terms of movement, secretion, enzyme production, gene expression, etc.) as a result of a stress acting at the endoplasmic reticulum. ER stress usually results from the accumulation of unfolded or misfolded proteins in the ER lumen.	IMP	biological_process
YFL031W	YFL031W_mRNA	GO:0030968	endoplasmic reticulum unfolded protein response	The series of molecular signals generated as a consequence of the presence of unfolded proteins in the endoplasmic reticulum (ER) or other ER-related stress; results in changes in the regulation of transcription and translation.	IMP	biological_process
YFL031W	YFL031W_mRNA	GO:0045944	positive regulation of transcription by RNA polymerase II	Any process that activates or increases the frequency, rate or extent of transcription from an RNA polymerase II promoter.	IDA	biological_process
YFL031W	YFL031W_mRNA	GO:0006355	regulation of transcription, DNA-templated	Any process that modulates the frequency, rate or extent of cellular DNA-templated transcription.	IEA	biological_process
YFL031W	YFL031W_mRNA	GO:0006351	transcription, DNA-templated	The cellular synthesis of RNA on a template of DNA.	IEA	biological_process
YHL033C	YHL033C_mRNA	GO:0042254	ribosome biogenesis	A cellular process that results in the biosynthesis of constituent macromolecules, assembly, and arrangement of constituent parts of ribosome subunits; includes transport to the sites of protein synthesis.	IEA	biological_process
YHL033C	YHL033C_mRNA	GO:0000470	maturation of LSU-rRNA	Any process involved in the maturation of a precursor Large SubUnit (LSU) ribosomal RNA (rRNA) molecule into a mature LSU-rRNA molecule.	IMP	biological_process
YHL033C	YHL033C_mRNA	GO:0006412	translation	The cellular metabolic process in which a protein is formed, using the sequence of a mature mRNA or circRNA molecule to specify the sequence of amino acids in a polypeptide chain. Translation is mediated by the ribosome, and begins with the formation of a ternary complex between aminoacylated initiator methionine tRNA, GTP, and initiation factor 2, which subsequently associates with the small subunit of the ribosome and an mRNA or circRNA. Translation ends with the release of a polypeptide chain from the ribosome.	IBA	biological_process
YHL033C	YHL033C_mRNA	GO:0002181	cytoplasmic translation	The chemical reactions and pathways resulting in the formation of a protein in the cytoplasm. This is a ribosome-mediated process in which the information in messenger RNA (mRNA) is used to specify the sequence of amino acids in the protein.	IC	biological_process
YHR066W	YHR066W_mRNA	GO:0000747	conjugation with cellular fusion	A conjugation process that results in the union of cellular and genetic information from compatible mating types. An example of this process is found in Saccharomyces cerevisiae.	IGI	biological_process
YHR066W	YHR066W_mRNA	GO:0000463	maturation of LSU-rRNA from tricistronic rRNA transcript (SSU-rRNA, 5.8S rRNA, LSU-rRNA)	Any process involved in the maturation of a precursor Large SubUnit (LSU) ribosomal RNA (rRNA) molecule into a mature LSU-rRNA molecule from the pre-rRNA molecule originally produced as a tricistronic rRNA transcript that contains the Small Subunit (SSU) rRNA, 5.8S rRNA, and Large Subunit (LSU) in that order from 5' to 3' along the primary transcript.	IMP	biological_process
YHR066W	YHR066W_mRNA	GO:0000027	ribosomal large subunit assembly	The aggregation, arrangement and bonding together of constituent RNAs and proteins to form the large ribosomal subunit.	IMP	biological_process
YKL156W	YKL156W_mRNA	GO:0000028	ribosomal small subunit assembly	The aggregation, arrangement and bonding together of constituent RNAs and proteins to form the small ribosomal subunit.	IMP	biological_process
YKL156W	YKL156W_mRNA	GO:0000462	maturation of SSU-rRNA from tricistronic rRNA transcript (SSU-rRNA, 5.8S rRNA, LSU-rRNA)	Any process involved in the maturation of a precursor Small SubUnit (SSU) ribosomal RNA (rRNA) molecule into a mature SSU-rRNA molecule from the pre-rRNA molecule originally produced as a tricistronic rRNA transcript that contains the Small Subunit (SSU) rRNA, 5.8S rRNA, and the Large Subunit (LSU) in that order from 5' to 3' along the primary transcript.	IGI	biological_process
YKL156W	YKL156W_mRNA	GO:0006412	translation	The cellular metabolic process in which a protein is formed, using the sequence of a mature mRNA or circRNA molecule to specify the sequence of amino acids in a polypeptide chain. Translation is mediated by the ribosome, and begins with the formation of a ternary complex between aminoacylated initiator methionine tRNA, GTP, and initiation factor 2, which subsequently associates with the small subunit of the ribosome and an mRNA or circRNA. Translation ends with the release of a polypeptide chain from the ribosome.	IBA	biological_process
YKL156W	YKL156W_mRNA	GO:0006412	translation	The cellular metabolic process in which a protein is formed, using the sequence of a mature mRNA or circRNA molecule to specify the sequence of amino acids in a polypeptide chain. Translation is mediated by the ribosome, and begins with the formation of a ternary complex between aminoacylated initiator methionine tRNA, GTP, and initiation factor 2, which subsequently associates with the small subunit of the ribosome and an mRNA or circRNA. Translation ends with the release of a polypeptide chain from the ribosome.	IEA	biological_process
YKL156W	YKL156W_mRNA	GO:0002181	cytoplasmic translation	The chemical reactions and pathways resulting in the formation of a protein in the cytoplasm. This is a ribosome-mediated process in which the information in messenger RNA (mRNA) is used to specify the sequence of amino acids in the protein.	IC	biological_process
YHR029C	YHR029C_mRNA	GO:0009058	biosynthetic process	The chemical reactions and pathways resulting in the formation of substances; typically the energy-requiring part of metabolism in which simpler substances are transformed into more complex ones.	IEA	biological_process
YHR029C	YHR029C_mRNA	GO:0030968	endoplasmic reticulum unfolded protein response	The series of molecular signals generated as a consequence of the presence of unfolded proteins in the endoplasmic reticulum (ER) or other ER-related stress; results in changes in the regulation of transcription and translation.	IMP	biological_process
YIL138C	YIL138C_mRNA	GO:0000281	mitotic cytokinesis	A cell cycle process that results in the division of the cytoplasm of a cell after mitosis, resulting in the separation of the original cell into two daughter cells.	IBA	biological_process
YIL138C	YIL138C_mRNA	GO:0007118	budding cell apical bud growth	Growth at the tip of a bud, in a cell that reproduces by budding.	TAS	biological_process
YIL138C	YIL138C_mRNA	GO:0008154	actin polymerization or depolymerization	Assembly or disassembly of actin filaments by the addition or removal of actin monomers from a filament.	TAS	biological_process
YIL138C	YIL138C_mRNA	GO:0007119	budding cell isotropic bud growth	Unlocalized bud growth such that the entire surface of the bud expands evenly, in a cell that reproduces by budding.	TAS	biological_process
YIL138C	YIL138C_mRNA	GO:0000001	mitochondrion inheritance	The distribution of mitochondria, including the mitochondrial genome, into daughter cells after mitosis or meiosis, mediated by interactions between mitochondria and the cytoskeleton.	TAS	biological_process
YIL138C	YIL138C_mRNA	GO:0016192	vesicle-mediated transport	A cellular transport process in which transported substances are moved in membrane-bounded vesicles; transported substances are enclosed in the vesicle lumen or located in the vesicle membrane. The process begins with a step that directs a substance to the forming vesicle, and includes vesicle budding and coating. Vesicles are then targeted to, and fuse with, an acceptor membrane.	TAS	biological_process
YIL138C	YIL138C_mRNA	GO:0008298	intracellular mRNA localization	Any process in which mRNA is transported to, or maintained in, a specific location within the cell.	TAS	biological_process
YIL138C	YIL138C_mRNA	GO:0006887	exocytosis	A process of secretion by a cell that results in the release of intracellular molecules (e.g. hormones, matrix proteins) contained within a membrane-bounded vesicle. Exocytosis can occur either by full fusion, when the vesicle collapses into the plasma membrane, or by a kiss-and-run mechanism that involves the formation of a transient contact, a pore, between a granule (for exemple of chromaffin cells) and the plasma membrane. The latter process most of the time leads to only partial secretion of the granule content. Exocytosis begins with steps that prepare vesicles for fusion with the membrane (tethering and docking) and ends when molecules are secreted from the cell.	TAS	biological_process
YIL138C	YIL138C_mRNA	GO:0007015	actin filament organization	A process that is carried out at the cellular level which results in the assembly, arrangement of constituent parts, or disassembly of cytoskeletal structures comprising actin filaments. Includes processes that control the spatial distribution of actin filaments, such as organizing filaments into meshworks, bundles, or other structures, as by cross-linking.	TAS	biological_process
YIL138C	YIL138C_mRNA	GO:0051017	actin filament bundle assembly	The assembly of actin filament bundles; actin filaments are on the same axis but may be oriented with the same or opposite polarities and may be packed with different levels of tightness.	IGI	biological_process
YIL138C	YIL138C_mRNA	GO:0000011	vacuole inheritance	The distribution of vacuoles into daughter cells after mitosis or meiosis, mediated by interactions between vacuoles and the cytoskeleton.	TAS	biological_process
YIL138C	YIL138C_mRNA	GO:0030010	establishment of cell polarity	The specification and formation of anisotropic intracellular organization or cell growth patterns.	TAS	biological_process
YOL055C	YOL055C_mRNA	GO:0006772	thiamine metabolic process	The chemical reactions and pathways involving thiamine (vitamin B1), a water soluble vitamin present in fresh vegetables and meats, especially liver.	IEA	biological_process
YOL055C	YOL055C_mRNA	GO:0009230	thiamine catabolic process	The chemical reactions and pathways resulting in the breakdown of thiamine (vitamin B1), a water soluble vitamin present in fresh vegetables and meats, especially liver.	IDA	biological_process
YOL055C	YOL055C_mRNA	GO:0009228	thiamine biosynthetic process	The chemical reactions and pathways resulting in the formation of thiamine (vitamin B1), a water soluble vitamin present in fresh vegetables and meats, especially liver.	IGI	biological_process
YOL055C	YOL055C_mRNA	GO:0009228	thiamine biosynthetic process	The chemical reactions and pathways resulting in the formation of thiamine (vitamin B1), a water soluble vitamin present in fresh vegetables and meats, especially liver.	IEA	biological_process
YOL055C	YOL055C_mRNA	GO:0009229	thiamine diphosphate biosynthetic process	The chemical reactions and pathways resulting in the formation of thiamine diphosphate, a derivative of thiamine (vitamin B1) which acts as a coenzyme in a range of processes including the Krebs cycle.	IEA	biological_process
YGL236C	YGL236C_mRNA	GO:0070899	mitochondrial tRNA wobble uridine modification	The process in which a uridine in position 34 of a mitochondrial tRNA is post-transcriptionally modified.	IMP	biological_process
YGL236C	YGL236C_mRNA	GO:0030488	tRNA methylation	The posttranscriptional addition of methyl groups to specific residues in a tRNA molecule.	IBA	biological_process
YGL236C	YGL236C_mRNA	GO:0008033	tRNA processing	The process in which a pre-tRNA molecule is converted to a mature tRNA, ready for addition of an aminoacyl group.	IEA	biological_process
YGL236C	YGL236C_mRNA	GO:0006400	tRNA modification	The covalent alteration of one or more nucleotides within a tRNA molecule to produce a tRNA molecule with a sequence that differs from that coded genetically.	TAS	biological_process
YGL236C	YGL236C_mRNA	GO:0002098	tRNA wobble uridine modification	The process in which a uridine in position 34 of a tRNA is post-transcriptionally modified.	IEA	biological_process
YNR009W	YNR009W_mRNA	GO:0071930	negative regulation of transcription involved in G1/S transition of mitotic cell cycle	Any process that stop, prevents or decreases transcription as part of the G1/S transition of the mitotic cell cycle.	IMP	biological_process
YNR009W	YNR009W_mRNA	GO:0006351	transcription, DNA-templated	The cellular synthesis of RNA on a template of DNA.	IEA	biological_process
YBR048W	YBR048W_mRNA	GO:0000028	ribosomal small subunit assembly	The aggregation, arrangement and bonding together of constituent RNAs and proteins to form the small ribosomal subunit.	IMP	biological_process
YBR048W	YBR048W_mRNA	GO:0000462	maturation of SSU-rRNA from tricistronic rRNA transcript (SSU-rRNA, 5.8S rRNA, LSU-rRNA)	Any process involved in the maturation of a precursor Small SubUnit (SSU) ribosomal RNA (rRNA) molecule into a mature SSU-rRNA molecule from the pre-rRNA molecule originally produced as a tricistronic rRNA transcript that contains the Small Subunit (SSU) rRNA, 5.8S rRNA, and the Large Subunit (LSU) in that order from 5' to 3' along the primary transcript.	IGI	biological_process
YBR048W	YBR048W_mRNA	GO:0006412	translation	The cellular metabolic process in which a protein is formed, using the sequence of a mature mRNA or circRNA molecule to specify the sequence of amino acids in a polypeptide chain. Translation is mediated by the ribosome, and begins with the formation of a ternary complex between aminoacylated initiator methionine tRNA, GTP, and initiation factor 2, which subsequently associates with the small subunit of the ribosome and an mRNA or circRNA. Translation ends with the release of a polypeptide chain from the ribosome.	IBA	biological_process
YBR048W	YBR048W_mRNA	GO:0006412	translation	The cellular metabolic process in which a protein is formed, using the sequence of a mature mRNA or circRNA molecule to specify the sequence of amino acids in a polypeptide chain. Translation is mediated by the ribosome, and begins with the formation of a ternary complex between aminoacylated initiator methionine tRNA, GTP, and initiation factor 2, which subsequently associates with the small subunit of the ribosome and an mRNA or circRNA. Translation ends with the release of a polypeptide chain from the ribosome.	IEA	biological_process
YBR048W	YBR048W_mRNA	GO:0002181	cytoplasmic translation	The chemical reactions and pathways resulting in the formation of a protein in the cytoplasm. This is a ribosome-mediated process in which the information in messenger RNA (mRNA) is used to specify the sequence of amino acids in the protein.	IC	biological_process
YER102W	YER102W_mRNA	GO:0000462	maturation of SSU-rRNA from tricistronic rRNA transcript (SSU-rRNA, 5.8S rRNA, LSU-rRNA)	Any process involved in the maturation of a precursor Small SubUnit (SSU) ribosomal RNA (rRNA) molecule into a mature SSU-rRNA molecule from the pre-rRNA molecule originally produced as a tricistronic rRNA transcript that contains the Small Subunit (SSU) rRNA, 5.8S rRNA, and the Large Subunit (LSU) in that order from 5' to 3' along the primary transcript.	IGI	biological_process
YER102W	YER102W_mRNA	GO:0006412	translation	The cellular metabolic process in which a protein is formed, using the sequence of a mature mRNA or circRNA molecule to specify the sequence of amino acids in a polypeptide chain. Translation is mediated by the ribosome, and begins with the formation of a ternary complex between aminoacylated initiator methionine tRNA, GTP, and initiation factor 2, which subsequently associates with the small subunit of the ribosome and an mRNA or circRNA. Translation ends with the release of a polypeptide chain from the ribosome.	IEA	biological_process
YER102W	YER102W_mRNA	GO:0002181	cytoplasmic translation	The chemical reactions and pathways resulting in the formation of a protein in the cytoplasm. This is a ribosome-mediated process in which the information in messenger RNA (mRNA) is used to specify the sequence of amino acids in the protein.	IC	biological_process
YJL177W	YJL177W_mRNA	GO:0000448	cleavage in ITS2 between 5.8S rRNA and LSU-rRNA of tricistronic rRNA transcript (SSU-rRNA, 5.8S rRNA, LSU-rRNA)	Endonucleolytic cleavage within ITS2 between the 5.8S rRNA and the LSU-rRNA of an rRNA molecule originally produced as a tricistronic rRNA transcript that contained the Small SubUnit (SSU) rRNA, the 5.8S rRNA, and the Large SubUnit (LSU) rRNA, in that order, from 5' to 3' along the primary transcript.	IGI	biological_process
YJL177W	YJL177W_mRNA	GO:0006412	translation	The cellular metabolic process in which a protein is formed, using the sequence of a mature mRNA or circRNA molecule to specify the sequence of amino acids in a polypeptide chain. Translation is mediated by the ribosome, and begins with the formation of a ternary complex between aminoacylated initiator methionine tRNA, GTP, and initiation factor 2, which subsequently associates with the small subunit of the ribosome and an mRNA or circRNA. Translation ends with the release of a polypeptide chain from the ribosome.	IEA	biological_process
YJL177W	YJL177W_mRNA	GO:0002181	cytoplasmic translation	The chemical reactions and pathways resulting in the formation of a protein in the cytoplasm. This is a ribosome-mediated process in which the information in messenger RNA (mRNA) is used to specify the sequence of amino acids in the protein.	IDA	biological_process
YDR146C	YDR146C_mRNA	GO:0007074	positive regulation of transcription involved in exit from mitosis, from RNA polymerase II promoter	Any process that increases the frequency, rate or extent of transcription from an RNA polymerase II promoter as the cell leaves M phase. M phase is the part of the mitotic cell cycle during which mitosis and cytokinesis take place.	IMP	biological_process
YDR146C	YDR146C_mRNA	GO:0031496	positive regulation of mating type switching	Any process that activates or increases the frequency, rate or extent of mating type switching.	IMP	biological_process
YDR146C	YDR146C_mRNA	GO:0000083	regulation of transcription involved in G1/S transition of mitotic cell cycle	Any process that regulates transcription such that the target genes are involved in the transition between G1 and S phase of the mitotic cell cycle.	IMP	biological_process
YDR146C	YDR146C_mRNA	GO:0006351	transcription, DNA-templated	The cellular synthesis of RNA on a template of DNA.	IEA	biological_process
YIL154C	YIL154C_mRNA	GO:0000429	carbon catabolite regulation of transcription from RNA polymerase II promoter	A transcription regulation process in which the presence of one carbon source leads to the modulation of the frequency, rate, or extent of transcription, from an RNA polymerase II promoter, of specific genes involved in the metabolism of other carbon sources.	IMP	biological_process
YJL131C	YJL131C_mRNA	GO:0070124	mitochondrial translational initiation	The process preceding formation of the peptide bond between the first two amino acids of a protein in a mitochondrion. This includes the formation of a complex of the ribosome, mRNA, and an initiation complex that contains the first aminoacyl-tRNA.	IGI	biological_process
YKL056C	YKL056C_mRNA	GO:0030154	cell differentiation	The process in which relatively unspecialized cells, e.g. embryonic or regenerative cells, acquire specialized structural and/or functional features that characterize the cells, tissues, or organs of the mature organism or some other relatively stable phase of the organism's life history. Differentiation includes the processes involved in commitment of a cell to a specific fate and its subsequent development to the mature state.	IBA	biological_process
YKL056C	YKL056C_mRNA	GO:0034599	cellular response to oxidative stress	Any process that results in a change in state or activity of a cell (in terms of movement, secretion, enzyme production, gene expression, etc.) as a result of oxidative stress, a state often resulting from exposure to high levels of reactive oxygen species, e.g. superoxide anions, hydrogen peroxide (H2O2), and hydroxyl radicals.	IMP	biological_process
YKL056C	YKL056C_mRNA	GO:0002181	cytoplasmic translation	The chemical reactions and pathways resulting in the formation of a protein in the cytoplasm. This is a ribosome-mediated process in which the information in messenger RNA (mRNA) is used to specify the sequence of amino acids in the protein.	IMP	biological_process
YPL069C	YPL069C_mRNA	GO:0008299	isoprenoid biosynthetic process	The chemical reactions and pathways resulting in the formation of any isoprenoid compound, isoprene (2-methylbuta-1,3-diene) or compounds containing or derived from linked isoprene (3-methyl-2-butenylene) residues.	IEA	biological_process
YPL069C	YPL069C_mRNA	GO:0016114	terpenoid biosynthetic process	The chemical reactions and pathways resulting in the formation of terpenoids, any member of a class of compounds characterized by an isoprenoid chemical structure.	IDA	biological_process
YPL069C	YPL069C_mRNA	GO:0033384	geranyl diphosphate biosynthetic process	The chemical reactions and pathways resulting in the formation of geranyl diphosphate.	IEA	biological_process
YPL069C	YPL069C_mRNA	GO:0033386	geranylgeranyl diphosphate biosynthetic process	The chemical reactions and pathways resulting in the formation of geranylgeranyl diphosphate.	IDA	biological_process
YPL069C	YPL069C_mRNA	GO:0045337	farnesyl diphosphate biosynthetic process	The chemical reactions and pathways resulting in the formation of farnesyl diphosphate.	IEA	biological_process
YPL069C	YPL069C_mRNA	GO:0015031	protein transport	The directed movement of proteins into, out of or within a cell, or between cells, by means of some agent such as a transporter or pore.	IEA	biological_process
YOR180C	YOR180C_mRNA	GO:0006635	fatty acid beta-oxidation	A fatty acid oxidation process that results in the complete oxidation of a long-chain fatty acid. Fatty acid beta-oxidation begins with the addition of coenzyme A to a fatty acid, and occurs by successive cycles of reactions during each of which the fatty acid is shortened by a two-carbon fragment removed as acetyl coenzyme A; the cycle continues until only two or three carbons remain (as acetyl-CoA or propionyl-CoA respectively).	IMP	biological_process
YMR078C	YMR078C_mRNA	GO:0035753	maintenance of DNA trinucleotide repeats	Any process involved in sustaining the fidelity and copy number of DNA trinucleotide repeats. DNA trinucleotide repeats are naturally occurring runs of three base-pairs.	IMP	biological_process
YMR078C	YMR078C_mRNA	GO:0007064	mitotic sister chromatid cohesion	The cell cycle process in which the sister chromatids of a replicated chromosome are joined along the entire length of the chromosome, from their formation in S phase through metaphase during a mitotic cell cycle. This cohesion cycle is critical for high fidelity chromosome transmission.	IMP	biological_process
YMR078C	YMR078C_mRNA	GO:0000724	double-strand break repair via homologous recombination	The error-free repair of a double-strand break in DNA in which the broken DNA molecule is repaired using homologous sequences. A strand in the broken DNA searches for a homologous region in an intact chromosome to serve as the template for DNA synthesis. The restoration of two intact DNA molecules results in the exchange, reciprocal or nonreciprocal, of genetic material between the intact DNA molecule and the broken DNA molecule.	IMP	biological_process
YMR078C	YMR078C_mRNA	GO:0006270	DNA replication initiation	The process in which DNA-dependent DNA replication is started; this begins with the ATP dependent loading of an initiator complex onto the DNA, this is followed by DNA melting and helicase activity. In bacteria, the gene products that enable the helicase activity are loaded after the initial melting and in archaea and eukaryotes, the gene products that enable the helicase activity are inactive when they are loaded and subsequently activate.	IMP	biological_process
YDL202W	YDL202W_mRNA	GO:0042254	ribosome biogenesis	A cellular process that results in the biosynthesis of constituent macromolecules, assembly, and arrangement of constituent parts of ribosome subunits; includes transport to the sites of protein synthesis.	IEA	biological_process
YDL202W	YDL202W_mRNA	GO:0032543	mitochondrial translation	The chemical reactions and pathways resulting in the formation of a protein in a mitochondrion. This is a ribosome-mediated process in which the information in messenger RNA (mRNA) is used to specify the sequence of amino acids in the protein; the mitochondrion has its own ribosomes and transfer RNAs, and uses a genetic code that differs from the nuclear code.	IBA	biological_process
YBR273C	YBR273C_mRNA	GO:0006511	ubiquitin-dependent protein catabolic process	The chemical reactions and pathways resulting in the breakdown of a protein or peptide by hydrolysis of its peptide bonds, initiated by the covalent attachment of a ubiquitin group, or multiple ubiquitin groups, to the protein.	IMP	biological_process
YBR273C	YBR273C_mRNA	GO:0030435	sporulation resulting in formation of a cellular spore	The process in which a relatively unspecialized cell acquires the specialized features of a cellular spore, a cell form that can be used for dissemination, for survival of adverse conditions because of its heat and dessication resistance, and/or for reproduction.	IMP	biological_process
YER005W	YER005W_mRNA	GO:0006665	sphingolipid metabolic process	The chemical reactions and pathways involving sphingolipids, any of a class of lipids containing the long-chain amine diol sphingosine or a closely related base (a sphingoid).	IEA	biological_process
YER005W	YER005W_mRNA	GO:0006486	protein glycosylation	A protein modification process that results in the addition of a carbohydrate or carbohydrate derivative unit to a protein amino acid, e.g. the addition of glycan chains to proteins.	IMP	biological_process
YDL192W	YDL192W_mRNA	GO:0006893	Golgi to plasma membrane transport	The directed movement of substances from the Golgi to the plasma membrane in transport vesicles that move from the trans-Golgi network to the plasma membrane, where they fuse and release their contents by exocytosis.	IGI	biological_process
YDL192W	YDL192W_mRNA	GO:0015031	protein transport	The directed movement of proteins into, out of or within a cell, or between cells, by means of some agent such as a transporter or pore.	IEA	biological_process
YDL192W	YDL192W_mRNA	GO:0006888	endoplasmic reticulum to Golgi vesicle-mediated transport	The directed movement of substances from the endoplasmic reticulum (ER) to the Golgi, mediated by COP II vesicles. Small COP II coated vesicles form from the ER and then fuse directly with the cis-Golgi. Larger structures are transported along microtubules to the cis-Golgi.	IDA	biological_process
YDL192W	YDL192W_mRNA	GO:0016236	macroautophagy	The major inducible pathway for the general turnover of cytoplasmic constituents in eukaryotic cells, it is also responsible for the degradation of active cytoplasmic enzymes and organelles during nutrient starvation. Macroautophagy involves the formation of double-membrane-bounded autophagosomes which enclose the cytoplasmic constituent targeted for degradation in a membrane-bounded structure. Autophagosomes then fuse with a lysosome (or vacuole) releasing single-membrane-bounded autophagic bodies that are then degraded within the lysosome (or vacuole). Some types of macroautophagy, e.g. pexophagy, mitophagy, involve selective targeting of the targets to be degraded.	IMP	biological_process
YLR281C	YLR281C_mRNA	GO:0070126	mitochondrial translational termination	The process resulting in the release of a polypeptide chain from the ribosome in a mitochondrion, usually in response to a termination codon (note that mitochondria use variants of the universal genetic code that differ between different taxa).	IBA	biological_process
YLR281C	YLR281C_mRNA	GO:0072344	rescue of stalled ribosome	A process of translational elongation that takes place when a ribosome has stalled during translation, and results in freeing the ribosome from the stalled translation complex.	IBA	biological_process
YLR281C	YLR281C_mRNA	GO:0006415	translational termination	The process resulting in the release of a polypeptide chain from the ribosome, usually in response to a termination codon (UAA, UAG, or UGA in the universal genetic code).	IEA	biological_process
YDR308C	YDR308C_mRNA	GO:0000122	negative regulation of transcription by RNA polymerase II	Any process that stops, prevents, or reduces the frequency, rate or extent of transcription mediated by RNA polymerase II.	IMP	biological_process
YDR308C	YDR308C_mRNA	GO:0045944	positive regulation of transcription by RNA polymerase II	Any process that activates or increases the frequency, rate or extent of transcription from an RNA polymerase II promoter.	IMP	biological_process
YDR484W	YDR484W_mRNA	GO:0030029	actin filament-based process	Any cellular process that depends upon or alters the actin cytoskeleton, that part of the cytoskeleton comprising actin filaments and their associated proteins.	IGI	biological_process
YDR484W	YDR484W_mRNA	GO:0032456	endocytic recycling	The directed movement of membrane-bounded vesicles from recycling endosomes back to the plasma membrane where they are recycled for further rounds of transport.	IBA	biological_process
YDR484W	YDR484W_mRNA	GO:0090156	cellular sphingolipid homeostasis	Any biological process involved in the maintenance of an internal steady state of sphingolipids at the level of the cell.	IMP	biological_process
YDR484W	YDR484W_mRNA	GO:0016239	positive regulation of macroautophagy	Any process, such as recognition of nutrient depletion, that activates or increases the rate of macroautophagy to bring cytosolic macromolecules to the vacuole/lysosome for degradation.	IMP	biological_process
YDR484W	YDR484W_mRNA	GO:0042147	retrograde transport, endosome to Golgi	The directed movement of membrane-bounded vesicles from endosomes back to the trans-Golgi network where they are recycled for further rounds of transport.	IDA	biological_process
YDR484W	YDR484W_mRNA	GO:0006896	Golgi to vacuole transport	The directed movement of substances from the Golgi to the vacuole.	IMP	biological_process
YDR484W	YDR484W_mRNA	GO:0015031	protein transport	The directed movement of proteins into, out of or within a cell, or between cells, by means of some agent such as a transporter or pore.	IEA	biological_process
YLR385C	YLR385C_mRNA	GO:0016569	covalent chromatin modification	The alteration of DNA or protein in chromatin by the covalent addition or removal of chemical groups.	IEA	biological_process
YLR385C	YLR385C_mRNA	GO:0006338	chromatin remodeling	Dynamic structural changes to eukaryotic chromatin occurring throughout the cell division cycle. These changes range from the local changes necessary for transcriptional regulation to global changes necessary for chromosome segregation.	IPI	biological_process
YLR385C	YLR385C_mRNA	GO:0006355	regulation of transcription, DNA-templated	Any process that modulates the frequency, rate or extent of cellular DNA-templated transcription.	IEA	biological_process
YLR385C	YLR385C_mRNA	GO:0006351	transcription, DNA-templated	The cellular synthesis of RNA on a template of DNA.	IEA	biological_process
YML120C	YML120C_mRNA	GO:0043065	positive regulation of apoptotic process	Any process that activates or increases the frequency, rate or extent of cell death by apoptotic process.	IMP	biological_process
YML120C	YML120C_mRNA	GO:0006120	mitochondrial electron transport, NADH to ubiquinone	The transfer of electrons from NADH to ubiquinone that occurs during oxidative phosphorylation, mediated by the multisubunit enzyme known as complex I.	IDA	biological_process
YML120C	YML120C_mRNA	GO:0006116	NADH oxidation	A metabolic process that results in the oxidation of reduced nicotinamide adenine dinucleotide, NADH, to the oxidized form, NAD.	IDA	biological_process
YML120C	YML120C_mRNA	GO:0055114	oxidation-reduction process	A metabolic process that results in the removal or addition of one or more electrons to or from a substance, with or without the concomitant removal or addition of a proton or protons.	IEA	biological_process
YML120C	YML120C_mRNA	GO:0001300	chronological cell aging	The process associated with progression of the cell from its inception to the end of its lifespan that occurs when the cell is in a non-dividing, or quiescent, state.	IMP	biological_process
YDL178W	YDL178W_mRNA	GO:0019516	lactate oxidation	The chemical reactions and pathways resulting in the conversion of lactate to other compounds, such as pyruvate, with concomitant loss of electrons.	IBA	biological_process
YDL178W	YDL178W_mRNA	GO:1903457	lactate catabolic process	The chemical reactions and pathways resulting in the breakdown of lactate.	IMP	biological_process
YDL178W	YDL178W_mRNA	GO:0022904	respiratory electron transport chain	A process in which a series of electron carriers operate together to transfer electrons from donors such as NADH and FADH2 to any of several different terminal electron acceptors to generate a transmembrane electrochemical gradient.	IBA	biological_process
YDL178W	YDL178W_mRNA	GO:0055114	oxidation-reduction process	A metabolic process that results in the removal or addition of one or more electrons to or from a substance, with or without the concomitant removal or addition of a proton or protons.	IEA	biological_process
YLR136C	YLR136C_mRNA	GO:0061158	3'-UTR-mediated mRNA destabilization	An mRNA destabilization process in which one or more RNA-binding proteins associate with the 3'-untranslated region (UTR) of an mRNA.	IBA	biological_process
YLR136C	YLR136C_mRNA	GO:0000956	nuclear-transcribed mRNA catabolic process	The chemical reactions and pathways resulting in the breakdown of nuclear-transcribed mRNAs in eukaryotic cells.	IMP	biological_process
YLR136C	YLR136C_mRNA	GO:0006879	cellular iron ion homeostasis	Any process involved in the maintenance of an internal steady state of iron ions at the level of a cell.	IMP	biological_process
YNL100W	YNL100W_mRNA	GO:0042407	cristae formation	The assembly of cristae, the inwards folds of the inner mitochondrial membrane.	IMP	biological_process
YNL100W	YNL100W_mRNA	GO:0032461	positive regulation of protein oligomerization	Any process that activates or increases the frequency, rate or extent of protein oligomerization.	IMP	biological_process
YKR008W	YKR008W_mRNA	GO:0006337	nucleosome disassembly	The controlled breakdown of nucleosomes, the beadlike structural units of eukaryotic chromatin composed of histones and DNA.	IDA	biological_process
YKR008W	YKR008W_mRNA	GO:0043044	ATP-dependent chromatin remodeling	Dynamic structural changes to eukaryotic chromatin that require energy from the hydrolysis of ATP, ranging from local changes necessary for transcriptional regulation to global changes necessary for chromosome segregation, mediated by ATP-dependent chromatin-remodelling factors.	IDA	biological_process
YKR008W	YKR008W_mRNA	GO:0016569	covalent chromatin modification	The alteration of DNA or protein in chromatin by the covalent addition or removal of chemical groups.	IEA	biological_process
YKR008W	YKR008W_mRNA	GO:0006368	transcription elongation from RNA polymerase II promoter	The extension of an RNA molecule after transcription initiation and promoter clearance at an RNA polymerase II promoter by the addition of ribonucleotides catalyzed by RNA polymerase II.	IDA	biological_process
YKR008W	YKR008W_mRNA	GO:0006338	chromatin remodeling	Dynamic structural changes to eukaryotic chromatin occurring throughout the cell division cycle. These changes range from the local changes necessary for transcriptional regulation to global changes necessary for chromosome segregation.	IEA	biological_process
YKR008W	YKR008W_mRNA	GO:0006355	regulation of transcription, DNA-templated	Any process that modulates the frequency, rate or extent of cellular DNA-templated transcription.	IEA	biological_process
YML118W	YML118W_mRNA	GO:0043633	polyadenylation-dependent RNA catabolic process	The chemical reactions and pathways resulting in the breakdown of an RNA molecule, initiated by the enzymatic addition of a sequence of adenylyl residues (polyadenylation) at the 3'-end of the target RNA.	IDA	biological_process
YDR106W	YDR106W_mRNA	GO:0000278	mitotic cell cycle	Progression through the phases of the mitotic cell cycle, the most common eukaryotic cell cycle, which canonically comprises four successive phases called G1, S, G2, and M and includes replication of the genome and the subsequent segregation of chromosomes into daughter cells. In some variant cell cycles nuclear replication or nuclear division may not be followed by cell division, or G1 and G2 phases may be absent.	IGI	biological_process
YLR406C	YLR406C_mRNA	GO:0006450	regulation of translational fidelity	Any process that modulates the ability of the translational apparatus to interpret the genetic code.	IMP	biological_process
YLR406C	YLR406C_mRNA	GO:0006412	translation	The cellular metabolic process in which a protein is formed, using the sequence of a mature mRNA or circRNA molecule to specify the sequence of amino acids in a polypeptide chain. Translation is mediated by the ribosome, and begins with the formation of a ternary complex between aminoacylated initiator methionine tRNA, GTP, and initiation factor 2, which subsequently associates with the small subunit of the ribosome and an mRNA or circRNA. Translation ends with the release of a polypeptide chain from the ribosome.	IEA	biological_process
YLR406C	YLR406C_mRNA	GO:0002181	cytoplasmic translation	The chemical reactions and pathways resulting in the formation of a protein in the cytoplasm. This is a ribosome-mediated process in which the information in messenger RNA (mRNA) is used to specify the sequence of amino acids in the protein.	IDA	biological_process
YDR330W	YDR330W_mRNA	GO:0043161	proteasome-mediated ubiquitin-dependent protein catabolic process	The chemical reactions and pathways resulting in the breakdown of a protein or peptide by hydrolysis of its peptide bonds, initiated by the covalent attachment of ubiquitin, and mediated by the proteasome.	IMP	biological_process
YOR279C	YOR279C_mRNA	GO:0032298	positive regulation of DNA-dependent DNA replication initiation	Any process that activates or increases the frequency, rate or extent of initiation of DNA-dependent DNA replication.	IGI	biological_process
YOR279C	YOR279C_mRNA	GO:0000122	negative regulation of transcription by RNA polymerase II	Any process that stops, prevents, or reduces the frequency, rate or extent of transcription mediated by RNA polymerase II.	IMP	biological_process
YIL125W	YIL125W_mRNA	GO:0006103	2-oxoglutarate metabolic process	The chemical reactions and pathways involving oxoglutarate, the dianion of 2-oxoglutaric acid. It is a key constituent of the TCA cycle and a key intermediate in amino-acid metabolism.	TAS	biological_process
YIL125W	YIL125W_mRNA	GO:0006099	tricarboxylic acid cycle	A nearly universal metabolic pathway in which the acetyl group of acetyl coenzyme A is effectively oxidized to two CO2 and four pairs of electrons are transferred to coenzymes. The acetyl group combines with oxaloacetate to form citrate, which undergoes successive transformations to isocitrate, 2-oxoglutarate, succinyl-CoA, succinate, fumarate, malate, and oxaloacetate again, thus completing the cycle. In eukaryotes the tricarboxylic acid is confined to the mitochondria. See also glyoxylate cycle.	TAS	biological_process
YIL125W	YIL125W_mRNA	GO:0006099	tricarboxylic acid cycle	A nearly universal metabolic pathway in which the acetyl group of acetyl coenzyme A is effectively oxidized to two CO2 and four pairs of electrons are transferred to coenzymes. The acetyl group combines with oxaloacetate to form citrate, which undergoes successive transformations to isocitrate, 2-oxoglutarate, succinyl-CoA, succinate, fumarate, malate, and oxaloacetate again, thus completing the cycle. In eukaryotes the tricarboxylic acid is confined to the mitochondria. See also glyoxylate cycle.	IEA	biological_process
YIL125W	YIL125W_mRNA	GO:0055114	oxidation-reduction process	A metabolic process that results in the removal or addition of one or more electrons to or from a substance, with or without the concomitant removal or addition of a proton or protons.	IEA	biological_process
YER167W	YER167W_mRNA	GO:0010628	positive regulation of gene expression	Any process that increases the frequency, rate or extent of gene expression. Gene expression is the process in which a gene's coding sequence is converted into a mature gene product or products (proteins or RNA). This includes the production of an RNA transcript as well as any processing to produce a mature RNA product or an mRNA or circRNA (for protein-coding genes) and the translation of that mRNA or circRNA into protein. Protein maturation is included when required to form an active form of a product from an inactive precursor form.	IMP	biological_process
YER167W	YER167W_mRNA	GO:0051726	regulation of cell cycle	Any process that modulates the rate or extent of progression through the cell cycle.	IMP	biological_process
YER167W	YER167W_mRNA	GO:0000082	G1/S transition of mitotic cell cycle	The mitotic cell cycle transition by which a cell in G1 commits to S phase. The process begins with the build up of G1 cyclin-dependent kinase (G1 CDK), resulting in the activation of transcription of G1 cyclins. The process ends with the positive feedback of the G1 cyclins on the G1 CDK which commits the cell to S phase, in which DNA replication is initiated.	IGI	biological_process
YML031W	YML031W_mRNA	GO:0071790	establishment of spindle pole body localization to nuclear envelope	A process in which a spindle pole body is transported to a specific location in the nuclear envelope. A spindle pole body is a type of microtubule organizing center found in fungal cells.	IBA	biological_process
YML031W	YML031W_mRNA	GO:0015031	protein transport	The directed movement of proteins into, out of or within a cell, or between cells, by means of some agent such as a transporter or pore.	IEA	biological_process
YML031W	YML031W_mRNA	GO:0030474	spindle pole body duplication	Construction of a new spindle pole body.	IMP	biological_process
YML031W	YML031W_mRNA	GO:0051028	mRNA transport	The directed movement of mRNA, messenger ribonucleic acid, into, out of or within a cell, or between cells, by means of some agent such as a transporter or pore.	IEA	biological_process
YML031W	YML031W_mRNA	GO:0006999	nuclear pore organization	A process that is carried out at the cellular level which results in the assembly, arrangement of constituent parts, or disassembly of the nuclear pore.	IMP	biological_process
YML031W	YML031W_mRNA	GO:0006913	nucleocytoplasmic transport	The directed movement of molecules between the nucleus and the cytoplasm.	IC	biological_process
YDR179W-A	YDR179W-A_mRNA	GO:1990854	vacuole-ER tethering	The attachment of a lytic vacuole to the endoplasmic reticulum, which may facilitate exchange of metabolites between the organelles.	ISS	biological_process
YOL008W	YOL008W_mRNA	GO:0006744	ubiquinone biosynthetic process	The chemical reactions and pathways resulting in the formation of ubiquinone, a lipid-soluble electron-transporting coenzyme.	IMP	biological_process
YOL008W	YOL008W_mRNA	GO:0045333	cellular respiration	The enzymatic release of energy from inorganic and organic compounds (especially carbohydrates and fats) which either requires oxygen (aerobic respiration) or does not (anaerobic respiration).	IMP	biological_process
YBR278W	YBR278W_mRNA	GO:0006272	leading strand elongation	The process in which an existing DNA strand is extended continuously in a 5' to 3' direction by activities including the addition of nucleotides to the 3' end of the strand, complementary to an existing template, as part of DNA replication. Leading strand elongation proceeds in the same direction as the replication fork.	IMP	biological_process
YBR278W	YBR278W_mRNA	GO:0090399	replicative senescence	A cell aging process associated with the dismantling of a cell as a response to telomere shortening and/or cellular aging.	IMP	biological_process
YBR278W	YBR278W_mRNA	GO:0070868	heterochromatin organization involved in chromatin silencing	Any process that results in the specification, formation or maintenance of the physical structure of eukaryotic heterochromatin and contributes to chromatin silencing.	IMP	biological_process
YBR278W	YBR278W_mRNA	GO:0042276	error-prone translesion synthesis	The conversion of DNA-damage induced single-stranded gaps into large molecular weight DNA after replication by using a specialized DNA polymerase or replication complex to insert a defined nucleotide across the lesion. This process does not remove the replication-blocking lesions and causes an increase in the endogenous mutation level. For example, in E. coli, a low fidelity DNA polymerase, pol V, copies lesions that block replication fork progress. This produces mutations specifically targeted to DNA template damage sites, but it can also produce mutations at undamaged sites.	IDA	biological_process
YBR278W	YBR278W_mRNA	GO:0006261	DNA-dependent DNA replication	A DNA replication process that uses parental DNA as a template for the DNA-dependent DNA polymerases that synthesize the new strands.	IDA	biological_process
YNL326C	YNL326C_mRNA	GO:0018345	protein palmitoylation	The covalent attachment of a palmitoyl group to a protein.	IDA	biological_process
YNL326C	YNL326C_mRNA	GO:0042144	vacuole fusion, non-autophagic	The fusion of two vacuole membranes to form a single vacuole.	IMP	biological_process
YDR213W	YDR213W_mRNA	GO:0035961	positive regulation of ergosterol biosynthetic process by positive regulation of transcription from RNA polymerase II promoter	Any process that activates or increases the frequency, rate or extent of ergosterol biosynthesis by activating or increasing the frequency, rate or extent of transcription from an RNA polymerase II promoter.	IMP	biological_process
YDR213W	YDR213W_mRNA	GO:0035969	positive regulation of sterol import by positive regulation of transcription from RNA polymerase II promoter	Any process that activates or increases the frequency, rate or extent of sterol import by activating or increasing the frequency, rate or extent of transcription from an RNA polymerase II promoter.	IMP	biological_process
YDR213W	YDR213W_mRNA	GO:0071456	cellular response to hypoxia	Any process that results in a change in state or activity of a cell (in terms of movement, secretion, enzyme production, gene expression, etc.) as a result of a stimulus indicating lowered oxygen tension. Hypoxia, defined as a decline in O2 levels below normoxic levels of 20.8 - 20.95%, results in metabolic adaptation at both the cellular and organismal level.	IMP	biological_process
YDR213W	YDR213W_mRNA	GO:1904741	positive regulation of filamentous growth of a population of unicellular organisms in response to starvation by positive regulation of transcription from RNA polymerase II promoter	A positive regulation of transcription from RNA polymerase II promoter that results in positive regulation of filamentous growth of a population of unicellular organisms in response to starvation.	IMP	biological_process
YDR213W	YDR213W_mRNA	GO:0045944	positive regulation of transcription by RNA polymerase II	Any process that activates or increases the frequency, rate or extent of transcription from an RNA polymerase II promoter.	IMP	biological_process
YDR213W	YDR213W_mRNA	GO:0006355	regulation of transcription, DNA-templated	Any process that modulates the frequency, rate or extent of cellular DNA-templated transcription.	IEA	biological_process
YMR087W	YMR087W_mRNA	GO:0006388	tRNA splicing, via endonucleolytic cleavage and ligation	Splicing of tRNA substrates via recognition of the folded RNA structure that brings the 5' and 3' splice sites into proximity and cleavage of the RNA at both the 3' and 5' splice sites by an endonucleolytic mechanism, followed by ligation of the exons.	TAS	biological_process
YGL257C	YGL257C_mRNA	GO:0006493	protein O-linked glycosylation	A protein glycosylation process in which a carbohydrate or carbohydrate derivative unit is added to a protein via the hydroxyl group of peptidyl-serine, peptidyl-threonine, peptidyl-hydroxylysine, or peptidyl-hydroxyproline, or via the phenol group of peptidyl-tyrosine, forming an O-glycan.	IMP	biological_process
YGL257C	YGL257C_mRNA	GO:0006486	protein glycosylation	A protein modification process that results in the addition of a carbohydrate or carbohydrate derivative unit to a protein amino acid, e.g. the addition of glycan chains to proteins.	IEA	biological_process
YMR220W	YMR220W_mRNA	GO:0031388	organic acid phosphorylation	The process of introducing one or more phosphate groups into an organic acid.	IMP	biological_process
YMR220W	YMR220W_mRNA	GO:0010142	farnesyl diphosphate biosynthetic process, mevalonate pathway	The pathway that converts acetate, in the form of acetyl-CoA, to farnesyl diphosphate (FPP) through a series of mevalonate intermediates. Farnesyl diphosphate is an important substrate for other essential pathways, such as biosynthesis of sterols.	IMP	biological_process
YMR220W	YMR220W_mRNA	GO:0019287	isopentenyl diphosphate biosynthetic process, mevalonate pathway	The chemical reactions and pathways resulting in the formation of isopentenyl diphosphate, via the intermediate mevalonate. This pathway converts acetate, in the form of acetyl-CoA, to isopentenyl diphosphate (IPP), the fundamental unit in isoprenoid biosynthesis, through a series of mevalonate intermediates.	IMP	biological_process
YMR220W	YMR220W_mRNA	GO:0006696	ergosterol biosynthetic process	The chemical reactions and pathways resulting in the formation of ergosterol, (22E)-ergosta-5,7,22-trien-3-beta-ol, a sterol found in ergot, yeast and moulds.	IMP	biological_process
YBR154C	YBR154C_mRNA	GO:0001172	transcription, RNA-templated	The cellular synthesis of RNA on a template of RNA.	IEA	biological_process
YBR154C	YBR154C_mRNA	GO:0006383	transcription by RNA polymerase III	The synthesis of RNA from a DNA template by RNA polymerase III, originating at an RNAP III promoter.	IMP	biological_process
YBR154C	YBR154C_mRNA	GO:0042797	tRNA transcription by RNA polymerase III	The synthesis of transfer RNA (tRNA) from a DNA template by RNA polymerase III (Pol III), originating at a Pol III promoter.	IDA	biological_process
YBR154C	YBR154C_mRNA	GO:0006386	termination of RNA polymerase III transcription	The process in which transcription by RNA polymerase III is terminated; Pol III has an intrinsic ability to terminate transcription upon incorporation of 4 to 6 contiguous U residues.	TAS	biological_process
YBR154C	YBR154C_mRNA	GO:0006366	transcription by RNA polymerase II	The synthesis of RNA from a DNA template by RNA polymerase II (RNAP II), originating at an RNA polymerase II promoter. Includes transcription of messenger RNA (mRNA) and certain small nuclear RNAs (snRNAs).	IMP	biological_process
YBR154C	YBR154C_mRNA	GO:0042254	ribosome biogenesis	A cellular process that results in the biosynthesis of constituent macromolecules, assembly, and arrangement of constituent parts of ribosome subunits; includes transport to the sites of protein synthesis.	IEA	biological_process
YBR154C	YBR154C_mRNA	GO:0006360	transcription by RNA polymerase I	The synthesis of RNA from a DNA template by RNA polymerase I (RNAP I), originating at an RNAP I promoter.	IDA	biological_process
YBR154C	YBR154C_mRNA	GO:0006351	transcription, DNA-templated	The cellular synthesis of RNA on a template of DNA.	IEA	biological_process
YIR017C	YIR017C_mRNA	GO:0031335	regulation of sulfur amino acid metabolic process	Any process that modulates the frequency, rate or extent of the chemical reactions and pathways involving sulfur amino acids.	IMP	biological_process
YIR017C	YIR017C_mRNA	GO:2000679	positive regulation of transcription regulatory region DNA binding	Any process that activates or increases the frequency, rate or extent of transcription regulatory region DNA binding.	IDA	biological_process
YIR017C	YIR017C_mRNA	GO:0019344	cysteine biosynthetic process	The chemical reactions and pathways resulting in the formation of cysteine, 2-amino-3-mercaptopropanoic acid.	IEA	biological_process
YIR017C	YIR017C_mRNA	GO:0006357	regulation of transcription by RNA polymerase II	Any process that modulates the frequency, rate or extent of transcription mediated by RNA polymerase II.	IMP	biological_process
YIR017C	YIR017C_mRNA	GO:0009086	methionine biosynthetic process	The chemical reactions and pathways resulting in the formation of methionine (2-amino-4-(methylthio)butanoic acid), a sulfur-containing, essential amino acid found in peptide linkage in proteins.	IEA	biological_process
YIR017C	YIR017C_mRNA	GO:0006355	regulation of transcription, DNA-templated	Any process that modulates the frequency, rate or extent of cellular DNA-templated transcription.	IEA	biological_process
YIR017C	YIR017C_mRNA	GO:0006351	transcription, DNA-templated	The cellular synthesis of RNA on a template of DNA.	IEA	biological_process
YHL028W	YHL028W_mRNA	GO:0045047	protein targeting to ER	The process of directing proteins towards the endoplasmic reticulum (ER) using signals contained within the protein. One common mechanism uses a 16- to 30-residue signal sequence, typically located at the N-terminus of the protein and containing positively charged amino acids followed by a continuous stretch of hydrophobic residues, which directs the ribosome to the ER membrane and initiates transport of the growing polypeptide across the ER membrane.	IMP	biological_process
YHL028W	YHL028W_mRNA	GO:0009408	response to heat	Any process that results in a change in state or activity of a cell or an organism (in terms of movement, secretion, enzyme production, gene expression, etc.) as a result of a heat stimulus, a temperature stimulus above the optimal temperature for that organism.	IGI	biological_process
YHL028W	YHL028W_mRNA	GO:0006612	protein targeting to membrane	The process of directing proteins towards a membrane, usually using signals contained within the protein.	IMP	biological_process
YHL028W	YHL028W_mRNA	GO:0071555	cell wall organization	A process that results in the assembly, arrangement of constituent parts, or disassembly of the cell wall, the rigid or semi-rigid envelope lying outside the cell membrane of plant, fungal and most prokaryotic cells, maintaining their shape and protecting them from osmotic lysis.	IEA	biological_process
YGR060W	YGR060W_mRNA	GO:0008610	lipid biosynthetic process	The chemical reactions and pathways resulting in the formation of lipids, compounds soluble in an organic solvent but not, or sparingly, in an aqueous solvent.	IEA	biological_process
YGR060W	YGR060W_mRNA	GO:0055114	oxidation-reduction process	A metabolic process that results in the removal or addition of one or more electrons to or from a substance, with or without the concomitant removal or addition of a proton or protons.	IEA	biological_process
YGR060W	YGR060W_mRNA	GO:0006696	ergosterol biosynthetic process	The chemical reactions and pathways resulting in the formation of ergosterol, (22E)-ergosta-5,7,22-trien-3-beta-ol, a sterol found in ergot, yeast and moulds.	IDA	biological_process
YGL206C	YGL206C_mRNA	GO:0048268	clathrin coat assembly	The process that results in the assembly of clathrin triskelia into the ordered structure known as a clathrin cage.	IEA	biological_process
YGL206C	YGL206C_mRNA	GO:0006895	Golgi to endosome transport	The directed movement of substances from the Golgi to early sorting endosomes. Clathrin vesicles transport substances from the trans-Golgi to endosomes.	IMP	biological_process
YGL206C	YGL206C_mRNA	GO:0006897	endocytosis	A vesicle-mediated transport process in which cells take up external materials or membrane constituents by the invagination of a small region of the plasma membrane to form a new membrane-bounded vesicle.	IDA	biological_process
YGL206C	YGL206C_mRNA	GO:0006886	intracellular protein transport	The directed movement of proteins in a cell, including the movement of proteins between specific compartments or structures within a cell, such as organelles of a eukaryotic cell.	IEA	biological_process
YGL206C	YGL206C_mRNA	GO:0016192	vesicle-mediated transport	A cellular transport process in which transported substances are moved in membrane-bounded vesicles; transported substances are enclosed in the vesicle lumen or located in the vesicle membrane. The process begins with a step that directs a substance to the forming vesicle, and includes vesicle budding and coating. Vesicles are then targeted to, and fuse with, an acceptor membrane.	IEA	biological_process
YOR321W	YOR321W_mRNA	GO:0035269	protein O-linked mannosylation	The transfer of mannose from dolichyl activated mannose to the hydroxyl group of a seryl or threonyl residue of a protein acceptor molecule, to form an O-linked protein-sugar linkage.	IGI	biological_process
YOR321W	YOR321W_mRNA	GO:0071712	ER-associated misfolded protein catabolic process	The chemical reactions and pathways resulting in the breakdown of misfolded proteins transported from the endoplasmic reticulum and targeted to cytoplasmic proteasomes for degradation.	IBA	biological_process
YOR321W	YOR321W_mRNA	GO:0006493	protein O-linked glycosylation	A protein glycosylation process in which a carbohydrate or carbohydrate derivative unit is added to a protein via the hydroxyl group of peptidyl-serine, peptidyl-threonine, peptidyl-hydroxylysine, or peptidyl-hydroxyproline, or via the phenol group of peptidyl-tyrosine, forming an O-glycan.	ISA	biological_process
YOR321W	YOR321W_mRNA	GO:0006493	protein O-linked glycosylation	A protein glycosylation process in which a carbohydrate or carbohydrate derivative unit is added to a protein via the hydroxyl group of peptidyl-serine, peptidyl-threonine, peptidyl-hydroxylysine, or peptidyl-hydroxyproline, or via the phenol group of peptidyl-tyrosine, forming an O-glycan.	IEA	biological_process
YOR321W	YOR321W_mRNA	GO:0031505	fungal-type cell wall organization	A process that is carried out at the cellular level which results in the assembly, arrangement of constituent parts, or disassembly of the fungal-type cell wall.	IBA	biological_process
YHR081W	YHR081W_mRNA	GO:0071033	nuclear retention of pre-mRNA at the site of transcription	The process involved in retention of aberrant or improperly formed mRNAs, e.g. those that are incorrectly or incompletely spliced or that have incorrectly formed 3'-ends, within the nucleus at the site of transcription.	IGI	biological_process
YHR081W	YHR081W_mRNA	GO:1901917	regulation of exoribonuclease activity	Any process that modulates the frequency, rate or extent of exoribonuclease activity.	IDA	biological_process
YHR081W	YHR081W_mRNA	GO:0071051	polyadenylation-dependent snoRNA 3'-end processing	Any process involved in forming the mature 3' end of a snoRNA molecule linked to prior polyadenylation of the 3'-end of the precursor snoRNA.	IMP	biological_process
YHR081W	YHR081W_mRNA	GO:0071028	nuclear mRNA surveillance	The set of processes involved in identifying and degrading defective or aberrant mRNAs within the nucleus.	IMP	biological_process
YHR081W	YHR081W_mRNA	GO:0071039	nuclear polyadenylation-dependent CUT catabolic process	The chemical reactions and pathways occurring in the nucleus and resulting in the breakdown of a cryptic unstable transcript (CUT), initiated by the enzymatic addition of a sequence of adenylyl residues (polyadenylation) at the 3' end the target CUT.	IMP	biological_process
YHR081W	YHR081W_mRNA	GO:0071035	nuclear polyadenylation-dependent rRNA catabolic process	The chemical reactions and pathways occurring in the nucleus and resulting in the breakdown of a ribosomal RNA (rRNA) molecule, including RNA fragments released as part of processing the primary transcript into multiple mature rRNA species, initiated by the enzymatic addition of a sequence of adenylyl residues (polyadenylation) at the 3' end the target rRNA.	IMP	biological_process
YHR081W	YHR081W_mRNA	GO:0034475	U4 snRNA 3'-end processing	Any process involved in forming the mature 3' end of a U4 snRNA molecule.	IMP	biological_process
YHR081W	YHR081W_mRNA	GO:0034476	U5 snRNA 3'-end processing	Any process involved in forming the mature 3' end of a U5 snRNA molecule.	IMP	biological_process
YHR081W	YHR081W_mRNA	GO:0000467	exonucleolytic trimming to generate mature 3'-end of 5.8S rRNA from tricistronic rRNA transcript (SSU-rRNA, 5.8S rRNA, LSU-rRNA)	Exonucleolytic digestion of a pre-rRNA molecule to generate the mature 3'-end of a 5.8S rRNA molecule derived from an originally tricistronic pre-rRNA transcript that contained the Small Subunit (SSU) rRNA, the 5.8S rRNA, and the Large Subunit (LSU) rRNA in that order from 5' to 3' along the primary transcript.	IMP	biological_process
YHR081W	YHR081W_mRNA	GO:0000973	posttranscriptional tethering of RNA polymerase II gene DNA at nuclear periphery	The chromosome organization process in which the DNA sequence containing a gene transcribed by RNA polymerase II is maintained in a specific location at the nuclear periphery even after transcription has been repressed.	IMP	biological_process
YER083C	YER083C_mRNA	GO:0045048	protein insertion into ER membrane	The process that results in incorporation of a protein into an endoplasmic reticulum (ER) membrane. It depends on specific topogenic sequences of amino acids that ensure that a protein acquires the proper orientation during its insertion into the ER membrane.	IGI	biological_process
YER083C	YER083C_mRNA	GO:0045048	protein insertion into ER membrane	The process that results in incorporation of a protein into an endoplasmic reticulum (ER) membrane. It depends on specific topogenic sequences of amino acids that ensure that a protein acquires the proper orientation during its insertion into the ER membrane.	IEA	biological_process
YER083C	YER083C_mRNA	GO:0006890	retrograde vesicle-mediated transport, Golgi to endoplasmic reticulum	The directed movement of substances from the Golgi back to the endoplasmic reticulum, mediated by vesicles bearing specific protein coats such as COPI or COG.	IDA	biological_process
YPL030W	YPL030W_mRNA	GO:0030488	tRNA methylation	The posttranscriptional addition of methyl groups to specific residues in a tRNA molecule.	IDA	biological_process
YPR162C	YPR162C_mRNA	GO:0006260	DNA replication	The cellular metabolic process in which a cell duplicates one or more molecules of DNA. DNA replication begins when specific sequences, known as origins of replication, are recognized and bound by initiation proteins, and ends when the original DNA molecule has been completely duplicated and the copies topologically separated. The unit of replication usually corresponds to the genome of the cell, an organelle, or a virus. The template for replication can either be an existing DNA molecule or RNA.	IEA	biological_process
YPR162C	YPR162C_mRNA	GO:0006267	pre-replicative complex assembly involved in nuclear cell cycle DNA replication	The aggregation, arrangement and bonding together of a set of components to form the nuclear pre-replicative complex, a protein-DNA complex that forms at the eukaryotic DNA replication origin and is required for replication initiation.	IDA	biological_process
YPR162C	YPR162C_mRNA	GO:0006270	DNA replication initiation	The process in which DNA-dependent DNA replication is started; this begins with the ATP dependent loading of an initiator complex onto the DNA, this is followed by DNA melting and helicase activity. In bacteria, the gene products that enable the helicase activity are loaded after the initial melting and in archaea and eukaryotes, the gene products that enable the helicase activity are inactive when they are loaded and subsequently activate.	IMP	biological_process
YPR162C	YPR162C_mRNA	GO:0030466	chromatin silencing at silent mating-type cassette	Repression of transcription at silent mating-type loci by alteration of the structure of chromatin.	IDA	biological_process
YMR138W	YMR138W_mRNA	GO:0007021	tubulin complex assembly	The aggregation and bonding together of alpha- and beta-tubulin to form a tubulin heterodimer.	IMP	biological_process
YMR138W	YMR138W_mRNA	GO:0006457	protein folding	The process of assisting in the covalent and noncovalent assembly of single chain polypeptides or multisubunit complexes into the correct tertiary structure.	IGI	biological_process
YNL215W	YNL215W_mRNA	GO:0016569	covalent chromatin modification	The alteration of DNA or protein in chromatin by the covalent addition or removal of chemical groups.	IEA	biological_process
YNL215W	YNL215W_mRNA	GO:0006281	DNA repair	The process of restoring DNA after damage. Genomes are subject to damage by chemical and physical agents in the environment (e.g. UV and ionizing radiations, chemical mutagens, fungal and bacterial toxins, etc.) and by free radicals or alkylating agents endogenously generated in metabolism. DNA is also damaged because of errors during its replication. A variety of different DNA repair pathways have been reported that include direct reversal, base excision repair, nucleotide excision repair, photoreactivation, bypass, double-strand break repair pathway, and mismatch repair pathway.	IEA	biological_process
YNL215W	YNL215W_mRNA	GO:0006338	chromatin remodeling	Dynamic structural changes to eukaryotic chromatin occurring throughout the cell division cycle. These changes range from the local changes necessary for transcriptional regulation to global changes necessary for chromosome segregation.	IEA	biological_process
YNL215W	YNL215W_mRNA	GO:0006355	regulation of transcription, DNA-templated	Any process that modulates the frequency, rate or extent of cellular DNA-templated transcription.	IEA	biological_process
YNL215W	YNL215W_mRNA	GO:0006351	transcription, DNA-templated	The cellular synthesis of RNA on a template of DNA.	IEA	biological_process
YLR118C	YLR118C_mRNA	GO:0002084	protein depalmitoylation	The removal of palymitoyl groups from a lipoprotein.	IBA	biological_process
YLR118C	YLR118C_mRNA	GO:0035601	protein deacylation	The removal of an acyl group, any group or radical of the form RCO- where R is an organic group, from a protein amino acid.	IDA	biological_process
YLR118C	YLR118C_mRNA	GO:0006631	fatty acid metabolic process	The chemical reactions and pathways involving fatty acids, aliphatic monocarboxylic acids liberated from naturally occurring fats and oils by hydrolysis.	IEA	biological_process
YEL030W	YEL030W_mRNA	GO:0006626	protein targeting to mitochondrion	The process of directing proteins towards and into the mitochondrion, usually mediated by mitochondrial proteins that recognize signals contained within the imported protein.	IGI	biological_process
YEL030W	YEL030W_mRNA	GO:0006457	protein folding	The process of assisting in the covalent and noncovalent assembly of single chain polypeptides or multisubunit complexes into the correct tertiary structure.	IEA	biological_process
YEL030W	YEL030W_mRNA	GO:0042026	protein refolding	The process carried out by a cell that restores the biological activity of an unfolded or misfolded protein, using helper proteins such as chaperones.	IGI	biological_process
YFR038W	YFR038W_mRNA	GO:0006312	mitotic recombination	The exchange, reciprocal or nonreciprocal, of genetic material between one DNA molecule and a homologous region of DNA that occurs during mitotic cell cycles.	IMP	biological_process
YMR041C	YMR041C_mRNA	GO:0070485	dehydro-D-arabinono-1,4-lactone biosynthetic process	The chemical reactions and pathways resulting in the formation of dehydro-D-arabinono-1,4-lactone, the gamma-lactone (5R)-3,4-dihydroxy-5-(hydroxymethyl)furan-2(5H)-one.	IMP	biological_process
YGR058W	YGR058W_mRNA	GO:0007120	axial cellular bud site selection	The process of defining the next site of bud emergence adjacent to the last site of bud emergence on a budding cell.	IMP	biological_process
YGR058W	YGR058W_mRNA	GO:0003400	regulation of COPII vesicle coating	Any process that modulates the rate, frequency, or extent of the addition of COPII proteins and adaptor proteins to ER membranes during the formation of transport vesicles, forming a vesicle coat.	IDA	biological_process
YGR058W	YGR058W_mRNA	GO:0007121	bipolar cellular bud site selection	The process of defining subsequent sites of bud emergence such that budding takes place at alternating poles of a budding cell.	IMP	biological_process
YGR058W	YGR058W_mRNA	GO:0006508	proteolysis	The hydrolysis of proteins into smaller polypeptides and/or amino acids by cleavage of their peptide bonds.	IBA	biological_process
YER153C	YER153C_mRNA	GO:0070131	positive regulation of mitochondrial translation	Any process that activates or increases the frequency, rate or extent of the chemical reactions and pathways resulting in the formation of proteins by the translation of mRNA in a mitochondrion.	IMP	biological_process
YER153C	YER153C_mRNA	GO:0070131	positive regulation of mitochondrial translation	Any process that activates or increases the frequency, rate or extent of the chemical reactions and pathways resulting in the formation of proteins by the translation of mRNA in a mitochondrion.	IEA	biological_process
YER153C	YER153C_mRNA	GO:0097034	obsolete mitochondrial respiratory chain complex IV biogenesis	OBSOLETE. The biogenesis of a mitochondrial respiratory chain complex IV (also known as cytochrome c oxidase complex), a protein complex located in the mitochondrial inner membrane that forms part of the mitochondrial respiratory chain. Includes the synthesis of constituent proteins and their aggregation, arrangement and bonding together.	IMP	biological_process
YGL195W	YGL195W_mRNA	GO:0071264	positive regulation of translational initiation in response to starvation	Any process that activates or increases the frequency, rate or extent of translation initiation, as a result of deprivation of nourishment.	IDA	biological_process
YGL195W	YGL195W_mRNA	GO:0072755	cellular response to benomyl	Any process that results in a change in state or activity of a cell (in terms of movement, secretion, enzyme production, gene expression, etc.) as a result of a benomyl stimulus.	IMP	biological_process
YGL195W	YGL195W_mRNA	GO:0006448	regulation of translational elongation	Any process that modulates the frequency, rate, extent or accuracy of translational elongation.	IMP	biological_process
YGL195W	YGL195W_mRNA	GO:0070301	cellular response to hydrogen peroxide	Any process that results in a change in state or activity of a cell (in terms of movement, secretion, enzyme production, gene expression, etc.) as a result of a hydrogen peroxide (H2O2) stimulus.	IMP	biological_process
YGL195W	YGL195W_mRNA	GO:1904262	negative regulation of TORC1 signaling	Any process that stops, prevents or reduces the frequency, rate or extent of TORC1 signaling.	IMP	biological_process
YGL195W	YGL195W_mRNA	GO:1990451	cellular stress response to acidic pH	Any process that results in a change in state or activity of a cell (in terms of movement, secretion, enzyme production, gene expression, etc.) as a result of a disturbance in the homeostasis of organismal or cellular pH (with pH < 7). pH is a measure of the acidity or basicity of an aqueous solution.	IMP	biological_process
YGL195W	YGL195W_mRNA	GO:0060733	regulation of eIF2 alpha phosphorylation by amino acid starvation	Any process that modulates the rate, frequency, or extent of eIF2 alpha phosphorylation as a cellular response to amino acid starvation.	IMP	biological_process
YGL195W	YGL195W_mRNA	GO:0034198	cellular response to amino acid starvation	Any process that results in a change in state or activity of a cell (in terms of movement, secretion, enzyme production, gene expression, etc.) as a result of deprivation of amino acids.	IDA	biological_process
YGL195W	YGL195W_mRNA	GO:0001934	positive regulation of protein phosphorylation	Any process that activates or increases the frequency, rate or extent of addition of phosphate groups to amino acids within a protein.	IDA	biological_process
YGL195W	YGL195W_mRNA	GO:0033674	positive regulation of kinase activity	Any process that activates or increases the frequency, rate or extent of kinase activity, the catalysis of the transfer of a phosphate group, usually from ATP, to a substrate molecule.	IMP	biological_process
YGL195W	YGL195W_mRNA	GO:0033674	positive regulation of kinase activity	Any process that activates or increases the frequency, rate or extent of kinase activity, the catalysis of the transfer of a phosphate group, usually from ATP, to a substrate molecule.	IEA	biological_process
YGL195W	YGL195W_mRNA	GO:0016239	positive regulation of macroautophagy	Any process, such as recognition of nutrient depletion, that activates or increases the rate of macroautophagy to bring cytosolic macromolecules to the vacuole/lysosome for degradation.	IDA	biological_process
YGL195W	YGL195W_mRNA	GO:0006417	regulation of translation	Any process that modulates the frequency, rate or extent of the chemical reactions and pathways resulting in the formation of proteins by the translation of mRNA or circRNA.	IEA	biological_process
YNL225C	YNL225C_mRNA	GO:0007052	mitotic spindle organization	A process that is carried out at the cellular level which results in the assembly, arrangement of constituent parts, or disassembly of the microtubule spindle during a mitotic cell cycle.	IMP	biological_process
YNL225C	YNL225C_mRNA	GO:0051301	cell division	The process resulting in division and partitioning of components of a cell to form more cells; may or may not be accompanied by the physical separation of a cell into distinct, individually membrane-bounded daughter cells.	IEA	biological_process
YNL225C	YNL225C_mRNA	GO:0051321	meiotic cell cycle	Progression through the phases of the meiotic cell cycle, in which canonically a cell replicates to produce four offspring with half the chromosomal content of the progenitor cell via two nuclear divisions.	IEA	biological_process
YNL225C	YNL225C_mRNA	GO:0030435	sporulation resulting in formation of a cellular spore	The process in which a relatively unspecialized cell acquires the specialized features of a cellular spore, a cell form that can be used for dissemination, for survival of adverse conditions because of its heat and dessication resistance, and/or for reproduction.	IEA	biological_process
YNL225C	YNL225C_mRNA	GO:0007020	microtubule nucleation	The process in which tubulin alpha-beta heterodimers begin aggregation to form an oligomeric tubulin structure (a microtubule seed). Microtubule nucleation is the initiating step in the formation of a microtubule in the absence of any existing microtubules ('de novo' microtubule formation).	IPI	biological_process
YMR029C	YMR029C_mRNA	GO:0000321	re-entry into mitotic cell cycle after pheromone arrest	The resumption of the mitotic cell division cycle by pheromone-arrested cells that have not mated. An example of this process is found in Saccharomyces cerevisiae.	IGI	biological_process
YMR092C	YMR092C_mRNA	GO:0032466	negative regulation of cytokinesis	Any process that stops, prevents, or reduces the frequency, rate or extent of the division of the cytoplasm of a cell, and its separation into two daughter cells.	IGI	biological_process
YMR092C	YMR092C_mRNA	GO:0030836	positive regulation of actin filament depolymerization	Any process that activates or increases the frequency, rate or extent of actin depolymerization.	IBA	biological_process
YMR092C	YMR092C_mRNA	GO:0030042	actin filament depolymerization	Disassembly of actin filaments by the removal of actin monomers from a filament.	IGI	biological_process
YMR092C	YMR092C_mRNA	GO:0051016	barbed-end actin filament capping	The binding of a protein or protein complex to the barbed (or plus) end of an actin filament, thus preventing the addition, exchange or removal of further actin subunits.	IMP	biological_process
YMR092C	YMR092C_mRNA	GO:0006970	response to osmotic stress	Any process that results in a change in state or activity of a cell or an organism (in terms of movement, secretion, enzyme production, gene expression, etc.) as a result of a stimulus indicating an increase or decrease in the concentration of solutes outside the organism or cell.	TAS	biological_process
YER113C	YER113C_mRNA	GO:0007034	vacuolar transport	The directed movement of substances into, out of or within a vacuole.	IGI	biological_process
YER113C	YER113C_mRNA	GO:0006811	ion transport	The directed movement of charged atoms or small charged molecules into, out of or within a cell, or between cells, by means of some agent such as a transporter or pore.	IEA	biological_process
YER113C	YER113C_mRNA	GO:0001403	invasive growth in response to glucose limitation	A growth pattern exhibited by budding haploid cells under certain growth conditions, in which cells retain the typical axial budding pattern of haploids, but become elongated and fail to separate after division; during growth on a solid substrate, this results in penetration of cells into the agar medium. An example of this process is found in Saccharomyces cerevisiae.	IMP	biological_process
YER113C	YER113C_mRNA	GO:0007124	pseudohyphal growth	A pattern of cell growth that occurs in conditions of nitrogen limitation and abundant fermentable carbon source. Cells become elongated, switch to a unipolar budding pattern, remain physically attached to each other, and invade the growth substrate.	IGI	biological_process
YER113C	YER113C_mRNA	GO:0006878	cellular copper ion homeostasis	Any process involved in the maintenance of an internal steady state of copper ions at the level of a cell.	IMP	biological_process
YIL052C	YIL052C_mRNA	GO:0042254	ribosome biogenesis	A cellular process that results in the biosynthesis of constituent macromolecules, assembly, and arrangement of constituent parts of ribosome subunits; includes transport to the sites of protein synthesis.	IBA	biological_process
YIL052C	YIL052C_mRNA	GO:0006412	translation	The cellular metabolic process in which a protein is formed, using the sequence of a mature mRNA or circRNA molecule to specify the sequence of amino acids in a polypeptide chain. Translation is mediated by the ribosome, and begins with the formation of a ternary complex between aminoacylated initiator methionine tRNA, GTP, and initiation factor 2, which subsequently associates with the small subunit of the ribosome and an mRNA or circRNA. Translation ends with the release of a polypeptide chain from the ribosome.	IBA	biological_process
YIL052C	YIL052C_mRNA	GO:0006412	translation	The cellular metabolic process in which a protein is formed, using the sequence of a mature mRNA or circRNA molecule to specify the sequence of amino acids in a polypeptide chain. Translation is mediated by the ribosome, and begins with the formation of a ternary complex between aminoacylated initiator methionine tRNA, GTP, and initiation factor 2, which subsequently associates with the small subunit of the ribosome and an mRNA or circRNA. Translation ends with the release of a polypeptide chain from the ribosome.	IEA	biological_process
YIL052C	YIL052C_mRNA	GO:0002181	cytoplasmic translation	The chemical reactions and pathways resulting in the formation of a protein in the cytoplasm. This is a ribosome-mediated process in which the information in messenger RNA (mRNA) is used to specify the sequence of amino acids in the protein.	IC	biological_process
YHL038C	YHL038C_mRNA	GO:0000372	Group I intron splicing	The splicing of Group I introns. This occurs by a ribozymic mechanism where the intron sequence forms a distinct 3D structure, characteristic of Group I introns and involved in determining the locations of the splice sites (there do not appear to be consensus splice site sequences) as well as having a role in catalyzing the splicing reactions, though protein factors are also required in vivo. Splicing occurs by a series of two transesterification reactions, generally with exogenous guanosine as the initiating nucleophile. The intron is excised as a linear piece (though it may subsequently circularize).	IDA	biological_process
YHL038C	YHL038C_mRNA	GO:0000372	Group I intron splicing	The splicing of Group I introns. This occurs by a ribozymic mechanism where the intron sequence forms a distinct 3D structure, characteristic of Group I introns and involved in determining the locations of the splice sites (there do not appear to be consensus splice site sequences) as well as having a role in catalyzing the splicing reactions, though protein factors are also required in vivo. Splicing occurs by a series of two transesterification reactions, generally with exogenous guanosine as the initiating nucleophile. The intron is excised as a linear piece (though it may subsequently circularize).	IEA	biological_process
YHL038C	YHL038C_mRNA	GO:0006397	mRNA processing	Any process involved in the conversion of a primary mRNA transcript into one or more mature mRNA(s) prior to translation into polypeptide.	IEA	biological_process
YGL192W	YGL192W_mRNA	GO:0080009	mRNA methylation	The posttranscriptional addition of methyl groups to specific residues in an mRNA molecule.	IMP	biological_process
YGL192W	YGL192W_mRNA	GO:2000221	negative regulation of pseudohyphal growth	Any process that stops, prevents, or reduces the frequency, rate or extent of pseudohyphal growth.	IMP	biological_process
YGL192W	YGL192W_mRNA	GO:0051321	meiotic cell cycle	Progression through the phases of the meiotic cell cycle, in which canonically a cell replicates to produce four offspring with half the chromosomal content of the progenitor cell via two nuclear divisions.	IMP	biological_process
YGL192W	YGL192W_mRNA	GO:0030435	sporulation resulting in formation of a cellular spore	The process in which a relatively unspecialized cell acquires the specialized features of a cellular spore, a cell form that can be used for dissemination, for survival of adverse conditions because of its heat and dessication resistance, and/or for reproduction.	IEA	biological_process
YIL078W	YIL078W_mRNA	GO:0006418	tRNA aminoacylation for protein translation	The synthesis of aminoacyl tRNA by the formation of an ester bond between the 3'-hydroxyl group of the most 3' adenosine of the tRNA and the alpha carboxylic acid group of an amino acid, to be used in ribosome-mediated polypeptide synthesis.	IEA	biological_process
YIL078W	YIL078W_mRNA	GO:0006435	threonyl-tRNA aminoacylation	The process of coupling threonine to threonyl-tRNA, catalyzed by threonyl-tRNA synthetase. The threonyl-tRNA synthetase is a class-II synthetase. The activated amino acid is transferred to the 3'-OH group of a threonine-accetping tRNA.	IDA	biological_process
YIL078W	YIL078W_mRNA	GO:0006435	threonyl-tRNA aminoacylation	The process of coupling threonine to threonyl-tRNA, catalyzed by threonyl-tRNA synthetase. The threonyl-tRNA synthetase is a class-II synthetase. The activated amino acid is transferred to the 3'-OH group of a threonine-accetping tRNA.	IEA	biological_process
YIL078W	YIL078W_mRNA	GO:0043039	tRNA aminoacylation	The chemical reactions and pathways by which the various amino acids become bonded to their corresponding tRNAs. The most common route for synthesis of aminoacyl tRNA is by the formation of an ester bond between the 3'-hydroxyl group of the most 3' adenosine of the tRNA and the alpha carboxylic acid group of an amino acid, usually catalyzed by the cognate aminoacyl-tRNA ligase. A given aminoacyl-tRNA ligase aminoacylates all species of an isoaccepting group of tRNA molecules.	IEA	biological_process
YOL057W	YOL057W_mRNA	GO:0006508	proteolysis	The hydrolysis of proteins into smaller polypeptides and/or amino acids by cleavage of their peptide bonds.	ISS	biological_process
YOL057W	YOL057W_mRNA	GO:0006508	proteolysis	The hydrolysis of proteins into smaller polypeptides and/or amino acids by cleavage of their peptide bonds.	IEA	biological_process
YPL104W	YPL104W_mRNA	GO:0006418	tRNA aminoacylation for protein translation	The synthesis of aminoacyl tRNA by the formation of an ester bond between the 3'-hydroxyl group of the most 3' adenosine of the tRNA and the alpha carboxylic acid group of an amino acid, to be used in ribosome-mediated polypeptide synthesis.	IEA	biological_process
YPL104W	YPL104W_mRNA	GO:0070146	mitochondrial aspartyl-tRNA aminoacylation	The process of coupling aspartate to aspartyl-tRNA in a mitochondrion, catalyzed by aspartyl-tRNA synthetase. In tRNA aminoacylation, the amino acid is first activated by linkage to AMP and then transferred to either the 2'- or the 3'-hydroxyl group of the 3'-adenosine residue of the tRNA.	IMP	biological_process
YLL009C	YLL009C_mRNA	GO:0018343	protein farnesylation	The covalent attachment of a farnesyl group to a protein.	IDA	biological_process
YLL009C	YLL009C_mRNA	GO:0015680	protein maturation by copper ion transfer	A process that contributes to the delivery of copper ions to a target protein.	IDA	biological_process
YLL009C	YLL009C_mRNA	GO:0033617	mitochondrial respiratory chain complex IV assembly	The aggregation, arrangement and bonding together of a set of components to form respiratory chain complex IV (also known as cytochrome c oxidase) in the mitochondrial inner membrane.	IDA	biological_process
YLL009C	YLL009C_mRNA	GO:0006825	copper ion transport	The directed movement of copper (Cu) ions into, out of or within a cell, or between cells, by means of some agent such as a transporter or pore.	IEA	biological_process
YNR044W	YNR044W_mRNA	GO:0000752	agglutination involved in conjugation with cellular fusion	During conjugation with cellular fusion, the aggregation or adhesion of compatible mating types via complementary cell-cell interactions. An example of this process is agglutination in Saccharomyces cerevisiae.	IMP	biological_process
YLL035W	YLL035W_mRNA	GO:0000448	cleavage in ITS2 between 5.8S rRNA and LSU-rRNA of tricistronic rRNA transcript (SSU-rRNA, 5.8S rRNA, LSU-rRNA)	Endonucleolytic cleavage within ITS2 between the 5.8S rRNA and the LSU-rRNA of an rRNA molecule originally produced as a tricistronic rRNA transcript that contained the Small SubUnit (SSU) rRNA, the 5.8S rRNA, and the Large SubUnit (LSU) rRNA, in that order, from 5' to 3' along the primary transcript.	IDA	biological_process
YLL035W	YLL035W_mRNA	GO:0006363	termination of RNA polymerase I transcription	The process in which the synthesis of an RNA molecule by RNA polymerase I using a DNA template is completed. RNAP I termination requires binding of a terminator protein so specific sequences downstream of the transcription unit.	IMP	biological_process
YLL035W	YLL035W_mRNA	GO:0006364	rRNA processing	Any process involved in the conversion of a primary ribosomal RNA (rRNA) transcript into one or more mature rRNA molecules.	IMP	biological_process
YOL157C	YOL157C_mRNA	GO:0005975	carbohydrate metabolic process	The chemical reactions and pathways involving carbohydrates, any of a group of organic compounds based of the general formula Cx(H2O)y. Includes the formation of carbohydrate derivatives by the addition of a carbohydrate residue to another molecule.	IEA	biological_process
YOL157C	YOL157C_mRNA	GO:0000023	maltose metabolic process	The chemical reactions and pathways involving the disaccharide maltose (4-O-alpha-D-glucopyranosyl-D-glucopyranose), an intermediate in the catabolism of glycogen and starch.	IEA	biological_process
YOL157C	YOL157C_mRNA	GO:0046352	disaccharide catabolic process	The chemical reactions and pathways resulting in the breakdown of disaccharides, sugars composed of two monosaccharide units.	IGI	biological_process
YBL045C	YBL045C_mRNA	GO:0006122	mitochondrial electron transport, ubiquinol to cytochrome c	The transfer of electrons from ubiquinol to cytochrome c that occurs during oxidative phosphorylation, mediated by the multisubunit enzyme known as complex III.	IBA	biological_process
YBL045C	YBL045C_mRNA	GO:0016485	protein processing	Any protein maturation process achieved by the cleavage of a peptide bond or bonds within a protein. Protein maturation is the process leading to the attainment of the full functional capacity of a protein.	IBA	biological_process
YBL045C	YBL045C_mRNA	GO:0009060	aerobic respiration	The enzymatic release of energy from inorganic and organic compounds (especially carbohydrates and fats) which requires oxygen as the terminal electron acceptor.	IMP	biological_process
YKL101W	YKL101W_mRNA	GO:1902935	protein localization to septin ring	A process in which a protein is transported to, or maintained in, a location within a septin ring.	IMP	biological_process
YKL101W	YKL101W_mRNA	GO:0044879	morphogenesis checkpoint	A mitotic cell cycle checkpoint which delays mitotic onset in response to perturbations that affect cell shape via the actin cytoskeleton, septin organization, small cell size, and/or the extent of membrane growth.	IMP	biological_process
YKL101W	YKL101W_mRNA	GO:0044257	cellular protein catabolic process	The chemical reactions and pathways resulting in the breakdown of a protein by individual cells.	IMP	biological_process
YKL101W	YKL101W_mRNA	GO:0051726	regulation of cell cycle	Any process that modulates the rate or extent of progression through the cell cycle.	IMP	biological_process
YKL101W	YKL101W_mRNA	GO:0035556	intracellular signal transduction	The process in which a signal is passed on to downstream components within the cell, which become activated themselves to further propagate the signal and finally trigger a change in the function or state of the cell.	IBA	biological_process
YKL101W	YKL101W_mRNA	GO:0046777	protein autophosphorylation	The phosphorylation by a protein of one or more of its own amino acid residues (cis-autophosphorylation), or residues on an identical protein (trans-autophosphorylation).	IDA	biological_process
YKL101W	YKL101W_mRNA	GO:0018105	peptidyl-serine phosphorylation	The phosphorylation of peptidyl-serine to form peptidyl-O-phospho-L-serine.	IDA	biological_process
YKL101W	YKL101W_mRNA	GO:0006468	protein phosphorylation	The process of introducing a phosphate group on to a protein.	IDA	biological_process
YKL101W	YKL101W_mRNA	GO:0006468	protein phosphorylation	The process of introducing a phosphate group on to a protein.	IEA	biological_process
YKL101W	YKL101W_mRNA	GO:0000086	G2/M transition of mitotic cell cycle	The mitotic cell cycle transition by which a cell in G2 commits to M phase. The process begins when the kinase activity of M cyclin/CDK complex reaches a threshold high enough for the cell cycle to proceed. This is accomplished by activating a positive feedback loop that results in the accumulation of unphosphorylated and active M cyclin/CDK complex.	IMP	biological_process
YMR291W	YMR291W_mRNA	GO:0034599	cellular response to oxidative stress	Any process that results in a change in state or activity of a cell (in terms of movement, secretion, enzyme production, gene expression, etc.) as a result of oxidative stress, a state often resulting from exposure to high levels of reactive oxygen species, e.g. superoxide anions, hydrogen peroxide (H2O2), and hydroxyl radicals.	IBA	biological_process
YMR291W	YMR291W_mRNA	GO:0051726	regulation of cell cycle	Any process that modulates the rate or extent of progression through the cell cycle.	IBA	biological_process
YMR291W	YMR291W_mRNA	GO:0035556	intracellular signal transduction	The process in which a signal is passed on to downstream components within the cell, which become activated themselves to further propagate the signal and finally trigger a change in the function or state of the cell.	IBA	biological_process
YMR291W	YMR291W_mRNA	GO:0018105	peptidyl-serine phosphorylation	The phosphorylation of peptidyl-serine to form peptidyl-O-phospho-L-serine.	IMP	biological_process
YMR291W	YMR291W_mRNA	GO:0018107	peptidyl-threonine phosphorylation	The phosphorylation of peptidyl-threonine to form peptidyl-O-phospho-L-threonine.	IBA	biological_process
YMR291W	YMR291W_mRNA	GO:0006468	protein phosphorylation	The process of introducing a phosphate group on to a protein.	IEA	biological_process
YOR347C	YOR347C_mRNA	GO:0006096	glycolytic process	The chemical reactions and pathways resulting in the breakdown of a carbohydrate into pyruvate, with the concomitant production of a small amount of ATP and the reduction of NAD(P) to NAD(P)H. Glycolysis begins with the metabolism of a carbohydrate to generate products that can enter the pathway and ends with the production of pyruvate. Pyruvate may be converted to acetyl-coenzyme A, ethanol, lactate, or other small molecules.	IEA	biological_process
YOR347C	YOR347C_mRNA	GO:0006090	pyruvate metabolic process	The chemical reactions and pathways involving pyruvate, 2-oxopropanoate.	IMP	biological_process
YOR143C	YOR143C_mRNA	GO:0009229	thiamine diphosphate biosynthetic process	The chemical reactions and pathways resulting in the formation of thiamine diphosphate, a derivative of thiamine (vitamin B1) which acts as a coenzyme in a range of processes including the Krebs cycle.	IMP	biological_process
YOR143C	YOR143C_mRNA	GO:0009229	thiamine diphosphate biosynthetic process	The chemical reactions and pathways resulting in the formation of thiamine diphosphate, a derivative of thiamine (vitamin B1) which acts as a coenzyme in a range of processes including the Krebs cycle.	IEA	biological_process
YMR023C	YMR023C_mRNA	GO:0070899	mitochondrial tRNA wobble uridine modification	The process in which a uridine in position 34 of a mitochondrial tRNA is post-transcriptionally modified.	IMP	biological_process
YMR023C	YMR023C_mRNA	GO:0006400	tRNA modification	The covalent alteration of one or more nucleotides within a tRNA molecule to produce a tRNA molecule with a sequence that differs from that coded genetically.	TAS	biological_process
YMR023C	YMR023C_mRNA	GO:0006400	tRNA modification	The covalent alteration of one or more nucleotides within a tRNA molecule to produce a tRNA molecule with a sequence that differs from that coded genetically.	IEA	biological_process
YLL049W	YLL049W_mRNA	GO:0000132	establishment of mitotic spindle orientation	A cell cycle process that sets the alignment of mitotic spindle relative to other cellular structures.	IMP	biological_process
YNR059W	YNR059W_mRNA	GO:0006493	protein O-linked glycosylation	A protein glycosylation process in which a carbohydrate or carbohydrate derivative unit is added to a protein via the hydroxyl group of peptidyl-serine, peptidyl-threonine, peptidyl-hydroxylysine, or peptidyl-hydroxyproline, or via the phenol group of peptidyl-tyrosine, forming an O-glycan.	IBA	biological_process
YNR059W	YNR059W_mRNA	GO:0006486	protein glycosylation	A protein modification process that results in the addition of a carbohydrate or carbohydrate derivative unit to a protein amino acid, e.g. the addition of glycan chains to proteins.	IEA	biological_process
YGR071C	YGR071C_mRNA	GO:0006624	vacuolar protein processing	Protein processing that takes place in the vacuole. Most protein processing in the vacuole represents proteolytic cleavage of precursors to form active enzymes.	IMP	biological_process
YGR071C	YGR071C_mRNA	GO:0007033	vacuole organization	A process that is carried out at the cellular level which results in the assembly, arrangement of constituent parts, or disassembly of a vacuole.	IMP	biological_process
YOL058W	YOL058W_mRNA	GO:0000053	argininosuccinate metabolic process	The chemical reactions and pathways involving argininosuccinate, 2-(N(omega)-arginino)succinate, an intermediate in the ornithine-urea cycle, where it is synthesized from citrulline and aspartate.	IBA	biological_process
YOL058W	YOL058W_mRNA	GO:0000050	urea cycle	The sequence of reactions by which arginine is synthesized from ornithine, then cleaved to yield urea and regenerate ornithine. The overall reaction equation is NH3 + CO2 + aspartate + 3 ATP + 2 H2O = urea + fumarate + 2 ADP + 2 phosphate + AMP + diphosphate.	IBA	biological_process
YOL058W	YOL058W_mRNA	GO:0006526	arginine biosynthetic process	The chemical reactions and pathways resulting in the formation of arginine, 2-amino-5-(carbamimidamido)pentanoic acid.	IMP	biological_process
YOL058W	YOL058W_mRNA	GO:0006526	arginine biosynthetic process	The chemical reactions and pathways resulting in the formation of arginine, 2-amino-5-(carbamimidamido)pentanoic acid.	IEA	biological_process
YEL015W	YEL015W_mRNA	GO:1900153	positive regulation of nuclear-transcribed mRNA catabolic process, deadenylation-dependent decay	Any process that activates or increases the frequency, rate or extent of nuclear-transcribed mRNA catabolic process, deadenylation-dependent decay.	IMP	biological_process
YEL015W	YEL015W_mRNA	GO:0031087	deadenylation-independent decapping of nuclear-transcribed mRNA	Cleavage of the 5'-cap of a nuclear-transcribed mRNA that is independent of poly(A) tail shortening.	IMP	biological_process
YEL015W	YEL015W_mRNA	GO:0033962	cytoplasmic mRNA processing body assembly	The aggregation, arrangement and bonding together of proteins and RNA molecules to form a cytoplasmic mRNA processing body.	IMP	biological_process
YDR279W	YDR279W_mRNA	GO:0090502	RNA phosphodiester bond hydrolysis, endonucleolytic	The chemical reactions and pathways involving the hydrolysis of internal 3',5'-phosphodiester bonds in one or two strands of ribonucleotides.	IEA	biological_process
YDR279W	YDR279W_mRNA	GO:0043137	DNA replication, removal of RNA primer	Removal of the Okazaki RNA primer from the lagging strand of replicating DNA, by a combination of the actions of DNA polymerase, DNA helicase and an endonuclease.	IC	biological_process
YDR279W	YDR279W_mRNA	GO:0006401	RNA catabolic process	The chemical reactions and pathways resulting in the breakdown of RNA, ribonucleic acid, one of the two main type of nucleic acid, consisting of a long, unbranched macromolecule formed from ribonucleotides joined in 3',5'-phosphodiester linkage.	IDA	biological_process
YKR081C	YKR081C_mRNA	GO:1902626	assembly of large subunit precursor of preribosome	The aggregation, arrangement and bonding together of a set of components to form the large subunit precursor of the preribosome.	IMP	biological_process
YKR081C	YKR081C_mRNA	GO:0000466	maturation of 5.8S rRNA from tricistronic rRNA transcript (SSU-rRNA, 5.8S rRNA, LSU-rRNA)	Any process involved in the maturation of an rRNA molecule originally produced as part of a tricistronic rRNA transcript that contained the Small SubUnit (SSU) rRNA, the 5.8S rRNA, and the Large SubUnit (LSU) rRNA, in that order, from 5' to 3' along the primary transcript.	IMP	biological_process
YKR081C	YKR081C_mRNA	GO:0000463	maturation of LSU-rRNA from tricistronic rRNA transcript (SSU-rRNA, 5.8S rRNA, LSU-rRNA)	Any process involved in the maturation of a precursor Large SubUnit (LSU) ribosomal RNA (rRNA) molecule into a mature LSU-rRNA molecule from the pre-rRNA molecule originally produced as a tricistronic rRNA transcript that contains the Small Subunit (SSU) rRNA, 5.8S rRNA, and Large Subunit (LSU) in that order from 5' to 3' along the primary transcript.	IMP	biological_process
YKR081C	YKR081C_mRNA	GO:0000470	maturation of LSU-rRNA	Any process involved in the maturation of a precursor Large SubUnit (LSU) ribosomal RNA (rRNA) molecule into a mature LSU-rRNA molecule.	IEA	biological_process
YKR081C	YKR081C_mRNA	GO:0000027	ribosomal large subunit assembly	The aggregation, arrangement and bonding together of constituent RNAs and proteins to form the large ribosomal subunit.	IMP	biological_process
YKR081C	YKR081C_mRNA	GO:0000027	ribosomal large subunit assembly	The aggregation, arrangement and bonding together of constituent RNAs and proteins to form the large ribosomal subunit.	IEA	biological_process
YBR221C	YBR221C_mRNA	GO:0006086	acetyl-CoA biosynthetic process from pyruvate	The chemical reactions and pathways resulting in the formation of acetyl-CoA from pyruvate.	IDA	biological_process
YBR221C	YBR221C_mRNA	GO:0006086	acetyl-CoA biosynthetic process from pyruvate	The chemical reactions and pathways resulting in the formation of acetyl-CoA from pyruvate.	IEA	biological_process
YBR221C	YBR221C_mRNA	GO:0006096	glycolytic process	The chemical reactions and pathways resulting in the breakdown of a carbohydrate into pyruvate, with the concomitant production of a small amount of ATP and the reduction of NAD(P) to NAD(P)H. Glycolysis begins with the metabolism of a carbohydrate to generate products that can enter the pathway and ends with the production of pyruvate. Pyruvate may be converted to acetyl-coenzyme A, ethanol, lactate, or other small molecules.	IEA	biological_process
YJR143C	YJR143C_mRNA	GO:1900101	regulation of endoplasmic reticulum unfolded protein response	Any process that modulates the frequency, rate or extent of endoplasmic reticulum unfolded protein response.	IGI	biological_process
YJR143C	YJR143C_mRNA	GO:0035269	protein O-linked mannosylation	The transfer of mannose from dolichyl activated mannose to the hydroxyl group of a seryl or threonyl residue of a protein acceptor molecule, to form an O-linked protein-sugar linkage.	IMP	biological_process
YJR143C	YJR143C_mRNA	GO:0071712	ER-associated misfolded protein catabolic process	The chemical reactions and pathways resulting in the breakdown of misfolded proteins transported from the endoplasmic reticulum and targeted to cytoplasmic proteasomes for degradation.	IBA	biological_process
YJR143C	YJR143C_mRNA	GO:0006493	protein O-linked glycosylation	A protein glycosylation process in which a carbohydrate or carbohydrate derivative unit is added to a protein via the hydroxyl group of peptidyl-serine, peptidyl-threonine, peptidyl-hydroxylysine, or peptidyl-hydroxyproline, or via the phenol group of peptidyl-tyrosine, forming an O-glycan.	IMP	biological_process
YJR143C	YJR143C_mRNA	GO:0006493	protein O-linked glycosylation	A protein glycosylation process in which a carbohydrate or carbohydrate derivative unit is added to a protein via the hydroxyl group of peptidyl-serine, peptidyl-threonine, peptidyl-hydroxylysine, or peptidyl-hydroxyproline, or via the phenol group of peptidyl-tyrosine, forming an O-glycan.	IEA	biological_process
YJR143C	YJR143C_mRNA	GO:0031505	fungal-type cell wall organization	A process that is carried out at the cellular level which results in the assembly, arrangement of constituent parts, or disassembly of the fungal-type cell wall.	IBA	biological_process
YBR123C	YBR123C_mRNA	GO:0006384	transcription initiation from RNA polymerase III promoter	Any process involved in the assembly of the RNA polymerase III preinitiation complex (PIC) at an RNA polymerase III promoter region of a DNA template, resulting in the subsequent synthesis of RNA from that promoter. The initiation phase includes PIC assembly and the formation of the first few bonds in the RNA chain, including abortive initiation, which occurs when the first few nucleotides are repeatedly synthesized and then released. Promoter clearance, or release, is the transition between the initiation and elongation phases of transcription.	IEA	biological_process
YBR123C	YBR123C_mRNA	GO:0042791	5S class rRNA transcription by RNA polymerase III	The synthesis of 5S ribosomal RNA (rRNA), or an equivalent rRNA, from a DNA template by RNA polymerase III (Pol III), originating at a type 1 RNA polymerase III promoter.	IDA	biological_process
YBR123C	YBR123C_mRNA	GO:0006383	transcription by RNA polymerase III	The synthesis of RNA from a DNA template by RNA polymerase III, originating at an RNAP III promoter.	IDA	biological_process
YBR123C	YBR123C_mRNA	GO:0006359	regulation of transcription by RNA polymerase III	Any process that modulates the frequency, rate or extent of transcription mediated by RNA ploymerase III.	IEA	biological_process
YJR073C	YJR073C_mRNA	GO:0006656	phosphatidylcholine biosynthetic process	The chemical reactions and pathways resulting in the formation of phosphatidylcholines, any of a class of glycerophospholipids in which the phosphatidyl group is esterified to the hydroxyl group of choline.	IDA	biological_process
YJR073C	YJR073C_mRNA	GO:0006656	phosphatidylcholine biosynthetic process	The chemical reactions and pathways resulting in the formation of phosphatidylcholines, any of a class of glycerophospholipids in which the phosphatidyl group is esterified to the hydroxyl group of choline.	IEA	biological_process
YOR362C	YOR362C_mRNA	GO:0010499	proteasomal ubiquitin-independent protein catabolic process	The chemical reactions and pathways resulting in the breakdown of a protein or peptide by hydrolysis of its peptide bonds that is mediated by the proteasome but do not involve ubiquitin.	IDA	biological_process
YOR362C	YOR362C_mRNA	GO:0051603	proteolysis involved in cellular protein catabolic process	The hydrolysis of a peptide bond or bonds within a protein as part of the chemical reactions and pathways resulting in the breakdown of a protein by individual cells.	IEA	biological_process
YOR362C	YOR362C_mRNA	GO:0006511	ubiquitin-dependent protein catabolic process	The chemical reactions and pathways resulting in the breakdown of a protein or peptide by hydrolysis of its peptide bonds, initiated by the covalent attachment of a ubiquitin group, or multiple ubiquitin groups, to the protein.	IEA	biological_process
YOR362C	YOR362C_mRNA	GO:0043161	proteasome-mediated ubiquitin-dependent protein catabolic process	The chemical reactions and pathways resulting in the breakdown of a protein or peptide by hydrolysis of its peptide bonds, initiated by the covalent attachment of ubiquitin, and mediated by the proteasome.	IDA	biological_process
YOR249C	YOR249C_mRNA	GO:0031497	chromatin assembly	The assembly of DNA, histone proteins, other associated proteins, and sometimes RNA, into chromatin structure, beginning with the formation of the basic unit, the nucleosome, followed by organization of the nucleosomes into higher order structures, ultimately giving rise to a complex organization of specific domains within the nucleus.	IMP	biological_process
YOR249C	YOR249C_mRNA	GO:0031145	anaphase-promoting complex-dependent catabolic process	The chemical reactions and pathways resulting in the breakdown of a protein or peptide by hydrolysis of its peptide bonds, initiated by the covalent attachment of ubiquitin, with ubiquitin-protein ligation catalyzed by the anaphase-promoting complex, and mediated by the proteasome.	IMP	biological_process
YOR249C	YOR249C_mRNA	GO:0016567	protein ubiquitination	The process in which one or more ubiquitin groups are added to a protein.	IMP	biological_process
YOR249C	YOR249C_mRNA	GO:0051301	cell division	The process resulting in division and partitioning of components of a cell to form more cells; may or may not be accompanied by the physical separation of a cell into distinct, individually membrane-bounded daughter cells.	IEA	biological_process
YOR249C	YOR249C_mRNA	GO:0007049	cell cycle	The progression of biochemical and morphological phases and events that occur in a cell during successive cell replication or nuclear replication events. Canonically, the cell cycle comprises the replication and segregation of genetic material followed by the division of the cell, but in endocycles or syncytial cells nuclear replication or nuclear division may not be followed by cell division.	IEA	biological_process
YKL185W	YKL185W_mRNA	GO:1900474	negative regulation of mating type switching by negative regulation of transcription from RNA polymerase II promoter	Any process that stops, prevents, or reduces the frequency, rate or extent of mating type switching by stopping, preventing, or reducing the frequency, rate or extent of transcription from an RNA polymerase II promoter.	IMP	biological_process
YKL185W	YKL185W_mRNA	GO:1900477	negative regulation of G1/S transition of mitotic cell cycle by negative regulation of transcription from RNA polymerase II promoter	Any process that stops, prevents, or reduces the frequency, rate or extent of G1/S transition of mitotic cell cycle by stopping, preventing, or reducing the frequency, rate or extent of transcription from an RNA polymerase II promoter.	IDA	biological_process
YKL185W	YKL185W_mRNA	GO:1900461	positive regulation of pseudohyphal growth by positive regulation of transcription from RNA polymerase II promoter	Any process that activates or increases the frequency, rate or extent of pseudohyphal growth by activating or increasing the frequency, rate or extent of transcription from an RNA polymerase II promoter.	IMP	biological_process
YKL185W	YKL185W_mRNA	GO:0016569	covalent chromatin modification	The alteration of DNA or protein in chromatin by the covalent addition or removal of chemical groups.	IEA	biological_process
YKL185W	YKL185W_mRNA	GO:0006355	regulation of transcription, DNA-templated	Any process that modulates the frequency, rate or extent of cellular DNA-templated transcription.	IEA	biological_process
YIL091C	YIL091C_mRNA	GO:0042274	ribosomal small subunit biogenesis	A cellular process that results in the biosynthesis of constituent macromolecules, assembly, and arrangement of constituent parts of a small ribosomal subunit; includes transport to the sites of protein synthesis.	IMP	biological_process
YIL091C	YIL091C_mRNA	GO:0000462	maturation of SSU-rRNA from tricistronic rRNA transcript (SSU-rRNA, 5.8S rRNA, LSU-rRNA)	Any process involved in the maturation of a precursor Small SubUnit (SSU) ribosomal RNA (rRNA) molecule into a mature SSU-rRNA molecule from the pre-rRNA molecule originally produced as a tricistronic rRNA transcript that contains the Small Subunit (SSU) rRNA, 5.8S rRNA, and the Large Subunit (LSU) in that order from 5' to 3' along the primary transcript.	IMP	biological_process
YIL091C	YIL091C_mRNA	GO:0031167	rRNA methylation	The posttranscriptional addition of methyl groups to specific residues in an rRNA molecule.	TAS	biological_process
YFL040W	YFL040W_mRNA	GO:0055085	transmembrane transport	The process in which a solute is transported across a lipid bilayer, from one side of a membrane to the other.	ISS	biological_process
YFL040W	YFL040W_mRNA	GO:0055085	transmembrane transport	The process in which a solute is transported across a lipid bilayer, from one side of a membrane to the other.	IEA	biological_process
YFL040W	YFL040W_mRNA	GO:0046323	glucose import	The directed movement of the hexose monosaccharide glucose into a cell or organelle.	IBA	biological_process
YKL080W	YKL080W_mRNA	GO:0009826	unidimensional cell growth	The process in which a cell irreversibly increases in size in one [spatial] dimension or along one axis, resulting in the morphogenesis of the cell.	IEA	biological_process
YKL080W	YKL080W_mRNA	GO:0007035	vacuolar acidification	Any process that reduces the pH of the vacuole, measured by the concentration of the hydrogen ion.	TAS	biological_process
YLR087C	YLR087C_mRNA	GO:0006113	fermentation	The anaerobic enzymatic conversion of organic compounds, especially carbohydrates, coupling the oxidation and reduction of NAD/H and the generation of adenosine triphosphate (ATP).	IMP	biological_process
YLR087C	YLR087C_mRNA	GO:0006113	fermentation	The anaerobic enzymatic conversion of organic compounds, especially carbohydrates, coupling the oxidation and reduction of NAD/H and the generation of adenosine triphosphate (ATP).	IEA	biological_process
YLR087C	YLR087C_mRNA	GO:0051604	protein maturation	Any process leading to the attainment of the full functional capacity of a protein.	IMP	biological_process
YIL073C	YIL073C_mRNA	GO:0090173	regulation of synaptonemal complex assembly	Any process that modulates the frequency, rate or extent of synaptonemal complex assembly. Synaptonemal complex assembly is the cell cycle process in which the synaptonemal complex, a structure that holds paired chromosomes together during prophase I of meiosis and that promotes genetic recombination, is formed.	IMP	biological_process
YIL073C	YIL073C_mRNA	GO:0090173	regulation of synaptonemal complex assembly	Any process that modulates the frequency, rate or extent of synaptonemal complex assembly. Synaptonemal complex assembly is the cell cycle process in which the synaptonemal complex, a structure that holds paired chromosomes together during prophase I of meiosis and that promotes genetic recombination, is formed.	IEA	biological_process
YIL073C	YIL073C_mRNA	GO:0033235	positive regulation of protein sumoylation	Any process that activates or increases the frequency, rate or extent of the addition of SUMO groups to a protein.	IMP	biological_process
YIL073C	YIL073C_mRNA	GO:0051321	meiotic cell cycle	Progression through the phases of the meiotic cell cycle, in which canonically a cell replicates to produce four offspring with half the chromosomal content of the progenitor cell via two nuclear divisions.	IEA	biological_process
YIL073C	YIL073C_mRNA	GO:0030435	sporulation resulting in formation of a cellular spore	The process in which a relatively unspecialized cell acquires the specialized features of a cellular spore, a cell form that can be used for dissemination, for survival of adverse conditions because of its heat and dessication resistance, and/or for reproduction.	IEA	biological_process
YIL034C	YIL034C_mRNA	GO:0009408	response to heat	Any process that results in a change in state or activity of a cell or an organism (in terms of movement, secretion, enzyme production, gene expression, etc.) as a result of a heat stimulus, a temperature stimulus above the optimal temperature for that organism.	IEA	biological_process
YIL034C	YIL034C_mRNA	GO:0051016	barbed-end actin filament capping	The binding of a protein or protein complex to the barbed (or plus) end of an actin filament, thus preventing the addition, exchange or removal of further actin subunits.	IDA	biological_process
YIL034C	YIL034C_mRNA	GO:0051016	barbed-end actin filament capping	The binding of a protein or protein complex to the barbed (or plus) end of an actin filament, thus preventing the addition, exchange or removal of further actin subunits.	IEA	biological_process
YIL034C	YIL034C_mRNA	GO:0030036	actin cytoskeleton organization	A process that is carried out at the cellular level which results in the assembly, arrangement of constituent parts, or disassembly of cytoskeletal structures comprising actin filaments and their associated proteins.	IEA	biological_process
YIL034C	YIL034C_mRNA	GO:0000902	cell morphogenesis	The developmental process in which the size or shape of a cell is generated and organized.	IBA	biological_process
YIL034C	YIL034C_mRNA	GO:0007015	actin filament organization	A process that is carried out at the cellular level which results in the assembly, arrangement of constituent parts, or disassembly of cytoskeletal structures comprising actin filaments. Includes processes that control the spatial distribution of actin filaments, such as organizing filaments into meshworks, bundles, or other structures, as by cross-linking.	IEA	biological_process
YIL034C	YIL034C_mRNA	GO:0030447	filamentous growth	The process in which a multicellular organism, a unicellular organism or a group of unicellular organisms grow in a threadlike, filamentous shape.	IMP	biological_process
YDR522C	YDR522C_mRNA	GO:0030476	ascospore wall assembly	The aggregation, arrangement and bonding together of a set of components to form an ascospore wall. During sporulation in Ascomycota, each ascospore nucleus becomes surrounded by a specialized spore wall, formed by deposition of spore wall components in the lumenal space between the outer and inner leaflets of the prospore membrane. An example of this process is found in Saccharomyces cerevisiae.	IMP	biological_process
YDR522C	YDR522C_mRNA	GO:0030437	ascospore formation	The process in which cells that are products of meiosis acquire the specialized features of ascospores. Ascospores are generally found in clusters of four or eight spores within a single mother cell, the ascus, and are characteristic of the ascomycete fungi (phylum Ascomycota).	IEP	biological_process
YKL093W	YKL093W_mRNA	GO:0009060	aerobic respiration	The enzymatic release of energy from inorganic and organic compounds (especially carbohydrates and fats) which requires oxygen as the terminal electron acceptor.	IMP	biological_process
YDR400W	YDR400W_mRNA	GO:0034356	NAD biosynthesis via nicotinamide riboside salvage pathway	The chemical reactions and pathways resulting in the formation of nicotinamide adenine dinucleotide (NAD) from the vitamin precursor nicotinamide riboside.	IGI	biological_process
YDR400W	YDR400W_mRNA	GO:0006152	purine nucleoside catabolic process	The chemical reactions and pathways resulting in the breakdown of purine nucleoside, one of a family of organic molecules consisting of a purine base covalently bonded to a sugar ribose (a ribonucleoside) or deoxyribose (a deoxyribonucleoside).	IBA	biological_process
YDR400W	YDR400W_mRNA	GO:0019358	nicotinate nucleotide salvage	The generation of nicotinate nucleotide without de novo synthesis.	IGI	biological_process
YDR400W	YDR400W_mRNA	GO:0006216	cytidine catabolic process	The chemical reactions and pathways resulting in the breakdown of cytidine, cytosine riboside, a widely distributed nucleoside.	IMP	biological_process
YDR400W	YDR400W_mRNA	GO:0006218	uridine catabolic process	The chemical reactions and pathways resulting in the breakdown of uridine, uracil riboside, a ribonucleoside very widely distributed but occurring almost entirely as phosphoric esters in ribonucleotides and ribonucleic acids.	IMP	biological_process
YDR400W	YDR400W_mRNA	GO:0046135	pyrimidine nucleoside catabolic process	The chemical reactions and pathways resulting in the breakdown of one of a family of organic molecules consisting of a pyrimidine base covalently bonded to a sugar ribose (a ribonucleoside) or deoxyribose (a deoxyribonucleoside).	IDA	biological_process
YDR400W	YDR400W_mRNA	GO:0008655	pyrimidine-containing compound salvage	Any process that generates a pyrimidine-containing compound, any nucleobase, nucleoside, nucleotide or nucleic acid that contains a pyrimidine base, from derivatives of them without de novo synthesis.	IMP	biological_process
YAR008W	YAR008W_mRNA	GO:0000379	tRNA-type intron splice site recognition and cleavage	RNA processing that begins when the tertiary structure of a tRNA type intron is recognized, and ends when the endonucleolytic cleavage of the RNA at both the 5' and 3' splice sites occurs.	IDA	biological_process
YAR008W	YAR008W_mRNA	GO:0000379	tRNA-type intron splice site recognition and cleavage	RNA processing that begins when the tertiary structure of a tRNA type intron is recognized, and ends when the endonucleolytic cleavage of the RNA at both the 5' and 3' splice sites occurs.	IEA	biological_process
YAR008W	YAR008W_mRNA	GO:0006388	tRNA splicing, via endonucleolytic cleavage and ligation	Splicing of tRNA substrates via recognition of the folded RNA structure that brings the 5' and 3' splice sites into proximity and cleavage of the RNA at both the 3' and 5' splice sites by an endonucleolytic mechanism, followed by ligation of the exons.	IEA	biological_process
YFR010W	YFR010W_mRNA	GO:1901799	negative regulation of proteasomal protein catabolic process	Any process that stops, prevents or reduces the frequency, rate or extent of proteasomal protein catabolic process.	IMP	biological_process
YFR010W	YFR010W_mRNA	GO:0032434	regulation of proteasomal ubiquitin-dependent protein catabolic process	Any process that modulates the frequency, rate or extent of the breakdown of a protein or peptide by hydrolysis of its peptide bonds, initiated by the covalent attachment of ubiquitin, and mediated by the proteasome.	IMP	biological_process
YFR010W	YFR010W_mRNA	GO:0072671	mitochondria-associated ubiquitin-dependent protein catabolic process	The chemical reactions and pathways resulting in the breakdown of proteins transported from mitochondria and targeted to cytoplasmic proteasomes for degradation as a response to oxidative stress conditions.	IMP	biological_process
YFR010W	YFR010W_mRNA	GO:0006511	ubiquitin-dependent protein catabolic process	The chemical reactions and pathways resulting in the breakdown of a protein or peptide by hydrolysis of its peptide bonds, initiated by the covalent attachment of a ubiquitin group, or multiple ubiquitin groups, to the protein.	IEA	biological_process
YFR010W	YFR010W_mRNA	GO:0016579	protein deubiquitination	The removal of one or more ubiquitin groups from a protein.	IMP	biological_process
YFR010W	YFR010W_mRNA	GO:0016579	protein deubiquitination	The removal of one or more ubiquitin groups from a protein.	IEA	biological_process
YMR258C	YMR258C_mRNA	GO:0034260	negative regulation of GTPase activity	Any process that stops or reduces the rate of GTP hydrolysis by a GTPase.	IDA	biological_process
YMR258C	YMR258C_mRNA	GO:0006897	endocytosis	A vesicle-mediated transport process in which cells take up external materials or membrane constituents by the invagination of a small region of the plasma membrane to form a new membrane-bounded vesicle.	IGI	biological_process
YMR258C	YMR258C_mRNA	GO:0006623	protein targeting to vacuole	The process of directing proteins towards the vacuole, usually using signals contained within the protein.	IGI	biological_process
YOR013W	YOR013W_mRNA	GO:0006312	mitotic recombination	The exchange, reciprocal or nonreciprocal, of genetic material between one DNA molecule and a homologous region of DNA that occurs during mitotic cell cycles.	IMP	biological_process
YCR045C	YCR045C_mRNA	GO:0006508	proteolysis	The hydrolysis of proteins into smaller polypeptides and/or amino acids by cleavage of their peptide bonds.	IEA	biological_process
YCR045C	YCR045C_mRNA	GO:0030476	ascospore wall assembly	The aggregation, arrangement and bonding together of a set of components to form an ascospore wall. During sporulation in Ascomycota, each ascospore nucleus becomes surrounded by a specialized spore wall, formed by deposition of spore wall components in the lumenal space between the outer and inner leaflets of the prospore membrane. An example of this process is found in Saccharomyces cerevisiae.	IMP	biological_process
YDL141W	YDL141W_mRNA	GO:0009305	protein biotinylation	The addition of biotin (vitamin B7 / vitamin H) to a protein amino acid.	IDA	biological_process
YDL141W	YDL141W_mRNA	GO:0006464	cellular protein modification process	The covalent alteration of one or more amino acids occurring in proteins, peptides and nascent polypeptides (co-translational, post-translational modifications) occurring at the level of an individual cell. Includes the modification of charged tRNAs that are destined to occur in a protein (pre-translation modification).	IEA	biological_process
YIR041W	YIR041W_mRNA	GO:0006950	response to stress	Any process that results in a change in state or activity of a cell or an organism (in terms of movement, secretion, enzyme production, gene expression, etc.) as a result of a disturbance in organismal or cellular homeostasis, usually, but not necessarily, exogenous (e.g. temperature, humidity, ionizing radiation).	IEA	biological_process
YHR008C	YHR008C_mRNA	GO:0072593	reactive oxygen species metabolic process	The chemical reactions and pathways involving a reactive oxygen species, any molecules or ions formed by the incomplete one-electron reduction of oxygen. They contribute to the microbicidal activity of phagocytes, regulation of signal transduction and gene expression, and the oxidative damage to biopolymers.	IMP	biological_process
YHR008C	YHR008C_mRNA	GO:0001320	age-dependent response to reactive oxygen species involved in chronological cell aging	Any process that results in a change in state or activity of a cell or an organism (in terms of movement, secretion, enzyme production, gene expression, etc.) occurring in non-dividing cells as they age as a result of reactive oxygen species, where the change varies according to the age of the cell or organism.	IMP	biological_process
YHR008C	YHR008C_mRNA	GO:0006801	superoxide metabolic process	The chemical reactions and pathways involving superoxide, the superoxide anion O2- (superoxide free radical), or any compound containing this species.	IEA	biological_process
YHR008C	YHR008C_mRNA	GO:0001324	age-dependent response to oxidative stress involved in chronological cell aging	Any process that results in a change in state or activity of a cell or an organism (in terms of movement, secretion, enzyme production, gene expression, etc.) occurring in non-dividing cells as they age as a result of oxidative stress, where the change varies according to the age of the cell or organism.	IMP	biological_process
YHR008C	YHR008C_mRNA	GO:0055114	oxidation-reduction process	A metabolic process that results in the removal or addition of one or more electrons to or from a substance, with or without the concomitant removal or addition of a proton or protons.	IEA	biological_process
YHR008C	YHR008C_mRNA	GO:0001302	replicative cell aging	The process associated with progression of the cell from its inception to the end of its lifespan that occurs as the cell continues cycles of growth and division.	IMP	biological_process
YJL122W	YJL122W_mRNA	GO:0042273	ribosomal large subunit biogenesis	A cellular process that results in the biosynthesis of constituent macromolecules, assembly, and arrangement of constituent parts of a large ribosomal subunit; includes transport to the sites of protein synthesis.	IGI	biological_process
YJL122W	YJL122W_mRNA	GO:0042273	ribosomal large subunit biogenesis	A cellular process that results in the biosynthesis of constituent macromolecules, assembly, and arrangement of constituent parts of a large ribosomal subunit; includes transport to the sites of protein synthesis.	IEA	biological_process
YKL152C	YKL152C_mRNA	GO:0043456	regulation of pentose-phosphate shunt	Any process that modulates the frequency, rate or extent of the pentose-phosphate shunt, the process in which glucose is oxidized, coupled to NADPH synthesis.	IBA	biological_process
YKL152C	YKL152C_mRNA	GO:0006094	gluconeogenesis	The formation of glucose from noncarbohydrate precursors, such as pyruvate, amino acids and glycerol.	IMP	biological_process
YKL152C	YKL152C_mRNA	GO:0006096	glycolytic process	The chemical reactions and pathways resulting in the breakdown of a carbohydrate into pyruvate, with the concomitant production of a small amount of ATP and the reduction of NAD(P) to NAD(P)H. Glycolysis begins with the metabolism of a carbohydrate to generate products that can enter the pathway and ends with the production of pyruvate. Pyruvate may be converted to acetyl-coenzyme A, ethanol, lactate, or other small molecules.	IMP	biological_process
YKL152C	YKL152C_mRNA	GO:0006096	glycolytic process	The chemical reactions and pathways resulting in the breakdown of a carbohydrate into pyruvate, with the concomitant production of a small amount of ATP and the reduction of NAD(P) to NAD(P)H. Glycolysis begins with the metabolism of a carbohydrate to generate products that can enter the pathway and ends with the production of pyruvate. Pyruvate may be converted to acetyl-coenzyme A, ethanol, lactate, or other small molecules.	IEA	biological_process
YLR137W	YLR137W_mRNA	GO:0006479	protein methylation	The addition of a methyl group to a protein amino acid. A methyl group is derived from methane by the removal of a hydrogen atom.	IDA	biological_process
YOR123C	YOR123C_mRNA	GO:0080182	histone H3-K4 trimethylation	The modification of histone H3 by addition of three methyl groups to lysine at position 4 of the histone.	IMP	biological_process
YOR123C	YOR123C_mRNA	GO:0006325	chromatin organization	Any process that results in the specification, formation or maintenance of the physical structure of eukaryotic chromatin.	IMP	biological_process
YOR123C	YOR123C_mRNA	GO:0016570	histone modification	The covalent alteration of one or more amino acid residues within a histone protein.	IEA	biological_process
YOR123C	YOR123C_mRNA	GO:2001209	positive regulation of transcription elongation from RNA polymerase I promoter	Any process that activates or increases the frequency, rate or extent of transcription elongation from RNA polymerase I promoter.	IDA	biological_process
YOR123C	YOR123C_mRNA	GO:2001173	regulation of histone H2B conserved C-terminal lysine ubiquitination	Any process that modulates the frequency, rate or extent of histone H2B conserved C-terminal lysine ubiquitination.	IDA	biological_process
YOR123C	YOR123C_mRNA	GO:0006353	DNA-templated transcription, termination	The cellular process that completes DNA-templated transcription; the formation of phosphodiester bonds ceases, the RNA-DNA hybrid dissociates, and RNA polymerase releases the DNA.	IMP	biological_process
YOR123C	YOR123C_mRNA	GO:0006368	transcription elongation from RNA polymerase II promoter	The extension of an RNA molecule after transcription initiation and promoter clearance at an RNA polymerase II promoter by the addition of ribonucleotides catalyzed by RNA polymerase II.	IGI	biological_process
YOR123C	YOR123C_mRNA	GO:0006368	transcription elongation from RNA polymerase II promoter	The extension of an RNA molecule after transcription initiation and promoter clearance at an RNA polymerase II promoter by the addition of ribonucleotides catalyzed by RNA polymerase II.	IEA	biological_process
YOR123C	YOR123C_mRNA	GO:0090262	regulation of transcription-coupled nucleotide-excision repair	Any process that modulates the frequency, rate, or extent of the nucleotide-excision repair process that carries out preferential repair of DNA lesions on the actively transcribed strand of the DNA duplex. In addition, the transcription-coupled nucleotide-excision repair pathway is required for the recognition and repair of a small subset of lesions that are not recognized by the global genome nucleotide excision repair pathway.	IGI	biological_process
YOR123C	YOR123C_mRNA	GO:0032968	positive regulation of transcription elongation from RNA polymerase II promoter	Any process that activates or increases the frequency, rate or extent of transcription elongation, the extension of an RNA molecule after transcription initiation and promoter clearance by the addition of ribonucleotides, catalyzed by RNA polymerase II.	IMP	biological_process
YHR032W	YHR032W_mRNA	GO:0006556	S-adenosylmethionine biosynthetic process	The chemical reactions and pathways resulting in the formation of S-adenosylmethionine, S-(5'-adenosyl)-L-methionine, an important intermediate in one-carbon metabolism.	IMP	biological_process
YHR032W	YHR032W_mRNA	GO:0006855	drug transmembrane transport	The process in which a drug is transported across a membrane.	IBA	biological_process
YHR032W	YHR032W_mRNA	GO:0006855	drug transmembrane transport	The process in which a drug is transported across a membrane.	IEA	biological_process
YHR032W	YHR032W_mRNA	GO:0055085	transmembrane transport	The process in which a solute is transported across a lipid bilayer, from one side of a membrane to the other.	IEA	biological_process
YDL105W	YDL105W_mRNA	GO:0016925	protein sumoylation	The process in which a SUMO protein (small ubiquitin-related modifier) is conjugated to a target protein via an isopeptide bond between the carboxy-terminus of SUMO with an epsilon-amino group of a lysine residue of the target protein.	IEA	biological_process
YDL105W	YDL105W_mRNA	GO:0006281	DNA repair	The process of restoring DNA after damage. Genomes are subject to damage by chemical and physical agents in the environment (e.g. UV and ionizing radiations, chemical mutagens, fungal and bacterial toxins, etc.) and by free radicals or alkylating agents endogenously generated in metabolism. DNA is also damaged because of errors during its replication. A variety of different DNA repair pathways have been reported that include direct reversal, base excision repair, nucleotide excision repair, photoreactivation, bypass, double-strand break repair pathway, and mismatch repair pathway.	IMP	biological_process
YDL105W	YDL105W_mRNA	GO:0006281	DNA repair	The process of restoring DNA after damage. Genomes are subject to damage by chemical and physical agents in the environment (e.g. UV and ionizing radiations, chemical mutagens, fungal and bacterial toxins, etc.) and by free radicals or alkylating agents endogenously generated in metabolism. DNA is also damaged because of errors during its replication. A variety of different DNA repair pathways have been reported that include direct reversal, base excision repair, nucleotide excision repair, photoreactivation, bypass, double-strand break repair pathway, and mismatch repair pathway.	IEA	biological_process
YDL105W	YDL105W_mRNA	GO:0006310	DNA recombination	Any process in which a new genotype is formed by reassortment of genes resulting in gene combinations different from those that were present in the parents. In eukaryotes genetic recombination can occur by chromosome assortment, intrachromosomal recombination, or nonreciprocal interchromosomal recombination. Interchromosomal recombination occurs by crossing over. In bacteria it may occur by genetic transformation, conjugation, transduction, or F-duction.	IEA	biological_process
YPL096W	YPL096W_mRNA	GO:0097466	ubiquitin-dependent glycoprotein ERAD pathway	An ERAD pathway whereby endoplasmic reticulum (ER)-resident glycoproteins are targeted for degradation. Includes differential processing of the glycoprotein sugar chains, retrotranslocation to the cytosol and degradation by the ubiquitin-proteasome pathway. A glycoprotein is a compound in which a carbohydrate component is covalently bound to a protein component.	IMP	biological_process
YPL096W	YPL096W_mRNA	GO:0006517	protein deglycosylation	The removal of sugar residues from a glycosylated protein.	IDA	biological_process
YPL096W	YPL096W_mRNA	GO:0006515	protein quality control for misfolded or incompletely synthesized proteins	The chemical reactions and pathways resulting in the breakdown of misfolded or attenuated proteins.	IMP	biological_process
YOL052C-A	YOL052C-A_mRNA	GO:0070301	cellular response to hydrogen peroxide	Any process that results in a change in state or activity of a cell (in terms of movement, secretion, enzyme production, gene expression, etc.) as a result of a hydrogen peroxide (H2O2) stimulus.	IEP	biological_process
YOL052C-A	YOL052C-A_mRNA	GO:0009267	cellular response to starvation	Any process that results in a change in state or activity of a cell (in terms of movement, secretion, enzyme production, gene expression, etc.) as a result of deprivation of nourishment.	IEP	biological_process
YOL052C-A	YOL052C-A_mRNA	GO:0006974	cellular response to DNA damage stimulus	Any process that results in a change in state or activity of a cell (in terms of movement, secretion, enzyme production, gene expression, etc.) as a result of a stimulus indicating damage to its DNA from environmental insults or errors during metabolism.	IEP	biological_process
YOL052C-A	YOL052C-A_mRNA	GO:0034605	cellular response to heat	Any process that results in a change in state or activity of a cell (in terms of movement, secretion, enzyme production, gene expression, etc.) as a result of a heat stimulus, a temperature stimulus above the optimal temperature for that organism.	IEP	biological_process
YDR318W	YDR318W_mRNA	GO:1905262	negative regulation of meiotic DNA double-strand break formation involved in reciprocal meiotic recombination	Any process that stops, prevents or reduces the frequency, rate or extent of meiotic DNA double-strand break formation involved in reciprocal meiotic recombination.	IMP	biological_process
YDR318W	YDR318W_mRNA	GO:0034508	centromere complex assembly	The aggregation, arrangement and bonding together of proteins and centromeric DNA molecules to form a centromeric protein-DNA complex. Includes the formation of the chromatin structures which form a platform for the kinetochore, and assembly of the kinetochore onto this specialized chromatin. In fission yeast and higher eukaryotes this process also includes the formation of heterochromatin at the outer repeat (pericentric) regions of the centromere.	IEA	biological_process
YDR318W	YDR318W_mRNA	GO:0071459	protein localization to chromosome, centromeric region	Any process in which a protein is transported to, or maintained at, the centromeric region of a chromosome.	IMP	biological_process
YDR318W	YDR318W_mRNA	GO:0034087	establishment of mitotic sister chromatid cohesion	The process in which the sister chromatids of a replicated chromosome become joined along the entire length of the chromosome during S phase during a mitotic cell cycle.	IMP	biological_process
YDR318W	YDR318W_mRNA	GO:0051301	cell division	The process resulting in division and partitioning of components of a cell to form more cells; may or may not be accompanied by the physical separation of a cell into distinct, individually membrane-bounded daughter cells.	IEA	biological_process
YDR318W	YDR318W_mRNA	GO:0007059	chromosome segregation	The process in which genetic material, in the form of chromosomes, is organized into specific structures and then physically separated and apportioned to two or more sets. In eukaryotes, chromosome segregation begins with the condensation of chromosomes, includes chromosome separation, and ends when chromosomes have completed movement to the spindle poles.	IPI	biological_process
YDR318W	YDR318W_mRNA	GO:0051321	meiotic cell cycle	Progression through the phases of the meiotic cell cycle, in which canonically a cell replicates to produce four offspring with half the chromosomal content of the progenitor cell via two nuclear divisions.	IEA	biological_process
YIL037C	YIL037C_mRNA	GO:0000742	karyogamy involved in conjugation with cellular fusion	During sexual reproduction, the creation of a single nucleus from multiple nuclei as a result of fusing the lipid bilayers that surround each nuclei. This occurs after cytogamy.	IMP	biological_process
YDR481C	YDR481C_mRNA	GO:0046496	nicotinamide nucleotide metabolic process	The chemical reactions and pathways involving nicotinamide nucleotides, any nucleotide that contains combined nicotinamide.	IMP	biological_process
YDR481C	YDR481C_mRNA	GO:0006470	protein dephosphorylation	The process of removing one or more phosphoric residues from a protein.	IDA	biological_process
YIL142W	YIL142W_mRNA	GO:0006458	'de novo' protein folding	The process of assisting in the folding of a nascent peptide chain into its correct tertiary structure.	IBA	biological_process
YIL142W	YIL142W_mRNA	GO:0061077	chaperone-mediated protein folding	The process of inhibiting aggregation and assisting in the covalent and noncovalent assembly of single chain polypeptides or multisubunit complexes into the correct tertiary structure that is dependent on interaction with a chaperone.	IBA	biological_process
YIL142W	YIL142W_mRNA	GO:0006457	protein folding	The process of assisting in the covalent and noncovalent assembly of single chain polypeptides or multisubunit complexes into the correct tertiary structure.	IDA	biological_process
YIL142W	YIL142W_mRNA	GO:0006457	protein folding	The process of assisting in the covalent and noncovalent assembly of single chain polypeptides or multisubunit complexes into the correct tertiary structure.	IEA	biological_process
YJL198W	YJL198W_mRNA	GO:2000185	regulation of phosphate transmembrane transport	Any process that modulates the frequency, rate or extent of phosphate transmembrane transport.	IGI	biological_process
YJL198W	YJL198W_mRNA	GO:0006817	phosphate ion transport	The directed movement of phosphate into, out of or within a cell, or between cells, by means of some agent such as a transporter or pore.	IGI	biological_process
YJL198W	YJL198W_mRNA	GO:0006797	polyphosphate metabolic process	The chemical reactions and pathways involving a polyphosphate, the anion or salt of polyphosphoric acid.	IMP	biological_process
YJL198W	YJL198W_mRNA	GO:0055085	transmembrane transport	The process in which a solute is transported across a lipid bilayer, from one side of a membrane to the other.	IEA	biological_process
YNL222W	YNL222W_mRNA	GO:0070940	dephosphorylation of RNA polymerase II C-terminal domain	The process of removing a phosphate group from an amino acid residue in the C-terminal domain of RNA polymerase II. Some dephosphorylation occurs during transcription while some may occur after the enzyme is released from the template in order to prepare it for the beginning of the transcription cycle again. RNA polymerase II with little or no phosphorylation is referred to as the hypophosphorylated or II(A) form.	IDA	biological_process
YNL222W	YNL222W_mRNA	GO:0009302	snoRNA transcription	The synthesis of small nucleolar RNA (snoRNA) from a DNA template.	IMP	biological_process
YNL222W	YNL222W_mRNA	GO:0001174	transcriptional start site selection at RNA polymerase II promoter	Any process involved in the selection of the specific location within the template strand of an RNA polymerase II promoter for hybridization of the cognate ribonucleotides and formation of first phosphodiester bond within the nascent transcript.	IMP	biological_process
YNL222W	YNL222W_mRNA	GO:0031564	transcription antitermination	Regulation of transcription by a mechanism that allows RNA polymerase to continue transcription beyond termination site(s).	IMP	biological_process
YNL222W	YNL222W_mRNA	GO:0006369	termination of RNA polymerase II transcription	The process in which the synthesis of an RNA molecule by RNA polymerase II using a DNA template is completed.	IMP	biological_process
YNL222W	YNL222W_mRNA	GO:0030846	termination of RNA polymerase II transcription, poly(A)-coupled	The process in which transcription of polyadenylated RNA polymerase II transcripts is terminated; cleavage and polyadenylylation of the mRNA 3' end is coupled to transcription termination.	IMP	biological_process
YNL222W	YNL222W_mRNA	GO:0030847	termination of RNA polymerase II transcription, exosome-dependent	The process in which transcription of nonpolyadenylated RNA polymerase II transcripts is terminated; coupled to the maturation of the RNA 3'-end.	IMP	biological_process
YNL222W	YNL222W_mRNA	GO:0006367	transcription initiation from RNA polymerase II promoter	Any process involved in the assembly of the RNA polymerase II preinitiation complex (PIC) at an RNA polymerase II promoter region of a DNA template, resulting in the subsequent synthesis of RNA from that promoter. The initiation phase includes PIC assembly and the formation of the first few bonds in the RNA chain, including abortive initiation, which occurs when the first few nucleotides are repeatedly synthesized and then released. Promoter clearance, or release, is the transition between the initiation and elongation phases of transcription.	IGI	biological_process
YNL222W	YNL222W_mRNA	GO:0006378	mRNA polyadenylation	The enzymatic addition of a sequence of 40-200 adenylyl residues at the 3' end of a eukaryotic mRNA primary transcript.	IBA	biological_process
YNL222W	YNL222W_mRNA	GO:0098789	pre-mRNA cleavage required for polyadenylation	The targeted, endonucleolytic cleavage of a pre-mRNA, required for polyadenylation of the 3' end. This cleavage is directed by binding sites near the 3' end of the mRNA and leaves a 3' hydoxyl end which then becomes a target for adenylation.	IMP	biological_process
YNL222W	YNL222W_mRNA	GO:0031124	mRNA 3'-end processing	Any process involved in forming the mature 3' end of an mRNA molecule.	IMP	biological_process
YNL222W	YNL222W_mRNA	GO:0006368	transcription elongation from RNA polymerase II promoter	The extension of an RNA molecule after transcription initiation and promoter clearance at an RNA polymerase II promoter by the addition of ribonucleotides catalyzed by RNA polymerase II.	IMP	biological_process
YNL222W	YNL222W_mRNA	GO:0006397	mRNA processing	Any process involved in the conversion of a primary mRNA transcript into one or more mature mRNA(s) prior to translation into polypeptide.	IEA	biological_process
YNL260C	YNL260C_mRNA	GO:0006413	translational initiation	The process preceding formation of the peptide bond between the first two amino acids of a protein. This includes the formation of a complex of the ribosome, mRNA or circRNA, and an initiation complex that contains the first aminoacyl-tRNA.	IMP	biological_process
YNL260C	YNL260C_mRNA	GO:0042273	ribosomal large subunit biogenesis	A cellular process that results in the biosynthesis of constituent macromolecules, assembly, and arrangement of constituent parts of a large ribosomal subunit; includes transport to the sites of protein synthesis.	IMP	biological_process
YNL156C	YNL156C_mRNA	GO:0016126	sterol biosynthetic process	The chemical reactions and pathways resulting in the formation of sterols, steroids with one or more hydroxyl groups and a hydrocarbon side-chain in the molecule.	IGI	biological_process
YKL197C	YKL197C_mRNA	GO:0006625	protein targeting to peroxisome	The process of directing proteins towards the peroxisome, usually using signals contained within the protein.	IEA	biological_process
YKL197C	YKL197C_mRNA	GO:0016562	protein import into peroxisome matrix, receptor recycling	The process in which peroxisome targeting sequence receptors dissociates from cargo proteins and are returned to the cytosol.	IDA	biological_process
YKL197C	YKL197C_mRNA	GO:0007031	peroxisome organization	A process that is carried out at the cellular level which results in the assembly, arrangement of constituent parts, or disassembly of a peroxisome. A peroxisome is a small, membrane-bounded organelle that uses dioxygen (O2) to oxidize organic molecules.	IEA	biological_process
YOR390W	YOR390W_mRNA	GO:1903424	fluoride transmembrane transport	The process in which fluoride is transported across a membrane.	IMP	biological_process
Q0120	Q0120_mRNA	GO:0022904	respiratory electron transport chain	A process in which a series of electron carriers operate together to transfer electrons from donors such as NADH and FADH2 to any of several different terminal electron acceptors to generate a transmembrane electrochemical gradient.	IEA	biological_process
Q0120	Q0120_mRNA	GO:0000372	Group I intron splicing	The splicing of Group I introns. This occurs by a ribozymic mechanism where the intron sequence forms a distinct 3D structure, characteristic of Group I introns and involved in determining the locations of the splice sites (there do not appear to be consensus splice site sequences) as well as having a role in catalyzing the splicing reactions, though protein factors are also required in vivo. Splicing occurs by a series of two transesterification reactions, generally with exogenous guanosine as the initiating nucleophile. The intron is excised as a linear piece (though it may subsequently circularize).	IDA	biological_process
Q0120	Q0120_mRNA	GO:0006397	mRNA processing	Any process involved in the conversion of a primary mRNA transcript into one or more mature mRNA(s) prior to translation into polypeptide.	IEA	biological_process
YFL034C-A	YFL034C-A_mRNA	GO:0006412	translation	The cellular metabolic process in which a protein is formed, using the sequence of a mature mRNA or circRNA molecule to specify the sequence of amino acids in a polypeptide chain. Translation is mediated by the ribosome, and begins with the formation of a ternary complex between aminoacylated initiator methionine tRNA, GTP, and initiation factor 2, which subsequently associates with the small subunit of the ribosome and an mRNA or circRNA. Translation ends with the release of a polypeptide chain from the ribosome.	IEA	biological_process
YFL034C-A	YFL034C-A_mRNA	GO:0002181	cytoplasmic translation	The chemical reactions and pathways resulting in the formation of a protein in the cytoplasm. This is a ribosome-mediated process in which the information in messenger RNA (mRNA) is used to specify the sequence of amino acids in the protein.	IDA	biological_process
YFR012W	YFR012W_mRNA	GO:0007127	meiosis I	The first meiotic nuclear division in which homologous chromosomes are paired and segregated from each other, producing two haploid daughter nuclei.	IBA	biological_process
YFR012W	YFR012W_mRNA	GO:0000281	mitotic cytokinesis	A cell cycle process that results in the division of the cytoplasm of a cell after mitosis, resulting in the separation of the original cell into two daughter cells.	IBA	biological_process
YFR012W	YFR012W_mRNA	GO:0030435	sporulation resulting in formation of a cellular spore	The process in which a relatively unspecialized cell acquires the specialized features of a cellular spore, a cell form that can be used for dissemination, for survival of adverse conditions because of its heat and dessication resistance, and/or for reproduction.	IBA	biological_process
YGL083W	YGL083W_mRNA	GO:0006468	protein phosphorylation	The process of introducing a phosphate group on to a protein.	IEA	biological_process
YOL077C	YOL077C_mRNA	GO:0000464	endonucleolytic cleavage in ITS1 upstream of 5.8S rRNA from tricistronic rRNA transcript (SSU-rRNA, 5.8S rRNA, LSU-rRNA)	Endonucleolytic cleavage within Internal Transcribed Spacer 1 (ITS1) upstream of the 5.8S rRNA derived from an originally tricistronic rRNA transcript that contained the Small Subunit (SSU) rRNA, the 5.8S rRNA, and the Large Subunit (LSU) rRNA in that order from 5' to 3' along the primary transcript. In S. cerevisiae, this endonucleolytic cleavage within ITS1 initiates the maturation of the LSU and the 5.8S rRNAs.	IMP	biological_process
YOL077C	YOL077C_mRNA	GO:0000465	exonucleolytic trimming to generate mature 5'-end of 5.8S rRNA from tricistronic rRNA transcript (SSU-rRNA, 5.8S rRNA, LSU-rRNA)	Exonucleolytic digestion of a pre-rRNA molecule to generate the mature 5'-end of a 5.8S rRNA molecule derived from an originally tricistronic pre-rRNA transcript that contained the Small Subunit (SSU) rRNA, the 5.8S rRNA, and the Large Subunit (LSU) rRNA in that order from 5' to 3' along the primary transcript.	IMP	biological_process
YOL077C	YOL077C_mRNA	GO:0000027	ribosomal large subunit assembly	The aggregation, arrangement and bonding together of constituent RNAs and proteins to form the large ribosomal subunit.	IMP	biological_process
YOR291W	YOR291W_mRNA	GO:0006812	cation transport	The directed movement of cations, atoms or small molecules with a net positive charge, into, out of or within a cell, or between cells, by means of some agent such as a transporter or pore.	IEA	biological_process
YOR291W	YOR291W_mRNA	GO:0030026	cellular manganese ion homeostasis	Any process involved in the maintenance of an internal steady state of manganese ions at the level of a cell.	IMP	biological_process
YOR291W	YOR291W_mRNA	GO:0006882	cellular zinc ion homeostasis	Any process involved in the maintenance of an internal steady state of zinc ions at the level of a cell.	IMP	biological_process
YOR291W	YOR291W_mRNA	GO:0006874	cellular calcium ion homeostasis	Any process involved in the maintenance of an internal steady state of calcium ions at the level of a cell.	IBA	biological_process
YOR291W	YOR291W_mRNA	GO:0055085	transmembrane transport	The process in which a solute is transported across a lipid bilayer, from one side of a membrane to the other.	ISS	biological_process
YNL279W	YNL279W_mRNA	GO:0032220	plasma membrane fusion involved in cytogamy	The joining of two or more lipid bilayer membranes that surround cells, that contributes to cytogamy.	IMP	biological_process
YNL279W	YNL279W_mRNA	GO:0032220	plasma membrane fusion involved in cytogamy	The joining of two or more lipid bilayer membranes that surround cells, that contributes to cytogamy.	IEA	biological_process
YNL281W	YNL281W_mRNA	GO:0034605	cellular response to heat	Any process that results in a change in state or activity of a cell (in terms of movement, secretion, enzyme production, gene expression, etc.) as a result of a heat stimulus, a temperature stimulus above the optimal temperature for that organism.	IEP	biological_process
YNL281W	YNL281W_mRNA	GO:0006457	protein folding	The process of assisting in the covalent and noncovalent assembly of single chain polypeptides or multisubunit complexes into the correct tertiary structure.	IMP	biological_process
YLR420W	YLR420W_mRNA	GO:0019856	pyrimidine nucleobase biosynthetic process	The chemical reactions and pathways resulting in the formation of pyrimidine nucleobases, 1,3-diazine, organic nitrogenous bases.	IEA	biological_process
YLR420W	YLR420W_mRNA	GO:0006221	pyrimidine nucleotide biosynthetic process	The chemical reactions and pathways resulting in the formation of a pyrimidine nucleotide, a compound consisting of nucleoside (a pyrimidine base linked to a deoxyribose or ribose sugar) esterified with a phosphate group at either the 3' or 5'-hydroxyl group of the sugar.	IMP	biological_process
YLR420W	YLR420W_mRNA	GO:0006207	'de novo' pyrimidine nucleobase biosynthetic process	The chemical reactions and pathways resulting in the formation of pyrimidine nucleobases, 1,3-diazine, organic nitrogenous bases, beginning with the synthesis of a pyrimidine ring from simpler precursors.	IMP	biological_process
YLR420W	YLR420W_mRNA	GO:0044205	'de novo' UMP biosynthetic process	The chemical reactions and pathways resulting in the formation of UMP, uridine monophosphate, starting with the synthesis of (S)-dihydroorotate from bicarbonate; UMP biosynthesis may either occur via reduction by quinone, NAD(+) or oxygen.	IEA	biological_process
YMR185W	YMR185W_mRNA	GO:0044376	obsolete RNA polymerase II complex import to nucleus	OBSOLETE. The directed movement of the DNA-directed RNA polymerase II core complex from the cytoplasm into the nucleus.	IMP	biological_process
YMR185W	YMR185W_mRNA	GO:0006606	protein import into nucleus	The directed movement of a protein from the cytoplasm to the nucleus.	IMP	biological_process
YMR278W	YMR278W_mRNA	GO:0006148	inosine catabolic process	The chemical reactions and pathways resulting in the breakdown of inosine, hypoxanthine riboside, a nucleoside found free but not in combination in nucleic acids except in the anticodons of some tRNAs.	IMP	biological_process
YMR278W	YMR278W_mRNA	GO:0046115	guanosine catabolic process	The chemical reactions and pathways resulting in the breakdown of guanine, guanine riboside, a nucleoside with a wide species distribution.	IMP	biological_process
YMR278W	YMR278W_mRNA	GO:0005975	carbohydrate metabolic process	The chemical reactions and pathways involving carbohydrates, any of a group of organic compounds based of the general formula Cx(H2O)y. Includes the formation of carbohydrate derivatives by the addition of a carbohydrate residue to another molecule.	IEA	biological_process
YMR278W	YMR278W_mRNA	GO:0006006	glucose metabolic process	The chemical reactions and pathways involving glucose, the aldohexose gluco-hexose. D-glucose is dextrorotatory and is sometimes known as dextrose; it is an important source of energy for living organisms and is found free as well as combined in homo- and hetero-oligosaccharides and polysaccharides.	IEA	biological_process
YMR278W	YMR278W_mRNA	GO:0006166	purine ribonucleoside salvage	Any process which produces a purine nucleoside from derivatives of it, without de novo synthesis.	IMP	biological_process
YMR278W	YMR278W_mRNA	GO:0071704	organic substance metabolic process	The chemical reactions and pathways involving an organic substance, any molecular entity containing carbon.	IEA	biological_process
YML111W	YML111W_mRNA	GO:0006513	protein monoubiquitination	Addition of a single ubiquitin group to a protein.	IMP	biological_process
YML111W	YML111W_mRNA	GO:0000209	protein polyubiquitination	Addition of multiple ubiquitin groups to a protein, forming a ubiquitin chain.	IMP	biological_process
YCR040W	YCR040W_mRNA	GO:0007532	regulation of mating-type specific transcription, DNA-templated	Any mating-type specific process that modulates the frequency, rate or extent of cellular DNA-templated transcription.	IMP	biological_process
YCR040W	YCR040W_mRNA	GO:0007532	regulation of mating-type specific transcription, DNA-templated	Any mating-type specific process that modulates the frequency, rate or extent of cellular DNA-templated transcription.	ISA	biological_process
YCR040W	YCR040W_mRNA	GO:0045895	positive regulation of mating-type specific transcription, DNA-templated	Any mating-type specific process that activates or increases the rate of cellular DNA-templated transcription.	IEA	biological_process
YCR040W	YCR040W_mRNA	GO:0006357	regulation of transcription by RNA polymerase II	Any process that modulates the frequency, rate or extent of transcription mediated by RNA polymerase II.	IMP	biological_process
YCR040W	YCR040W_mRNA	GO:0006357	regulation of transcription by RNA polymerase II	Any process that modulates the frequency, rate or extent of transcription mediated by RNA polymerase II.	ISA	biological_process
YCR040W	YCR040W_mRNA	GO:0006351	transcription, DNA-templated	The cellular synthesis of RNA on a template of DNA.	IEA	biological_process
YCR040W	YCR040W_mRNA	GO:0007531	mating type determination	Any process that establishes and transmits the specification of mating type upon an individual. Mating types are the equivalent in microorganisms of the sexes in higher organisms.	IEA	biological_process
YJL125C	YJL125C_mRNA	GO:0030488	tRNA methylation	The posttranscriptional addition of methyl groups to specific residues in a tRNA molecule.	IDA	biological_process
YJL125C	YJL125C_mRNA	GO:0030488	tRNA methylation	The posttranscriptional addition of methyl groups to specific residues in a tRNA molecule.	IEA	biological_process
YPR052C	YPR052C_mRNA	GO:0065004	protein-DNA complex assembly	The aggregation, arrangement and bonding together of proteins and DNA molecules to form a protein-DNA complex.	IMP	biological_process
YPR052C	YPR052C_mRNA	GO:0001195	maintenance of transcriptional fidelity during DNA-templated transcription elongation from RNA polymerase III promoter	Suppression of the occurrence of transcriptional errors, such as substitutions and/or insertions of nucleotides that do not correctly match the template base, during the process of transcription elongation from a RNA polymerase III promoter.	IDA	biological_process
YPR052C	YPR052C_mRNA	GO:0034724	DNA replication-independent nucleosome organization	The formation or destruction of chromatin structures, occurring outside the context of DNA replication.	IDA	biological_process
YPR052C	YPR052C_mRNA	GO:0070898	RNA polymerase III preinitiation complex assembly	The aggregation, arrangement and bonding together of proteins on promoter DNA to form the transcriptional preinitiation complex (PIC), the formation of which is a prerequisite for transcription from an RNA polymerase III promoter.	IDA	biological_process
YPR052C	YPR052C_mRNA	GO:0006298	mismatch repair	A system for the correction of errors in which an incorrect base, which cannot form hydrogen bonds with the corresponding base in the parent strand, is incorporated into the daughter strand. The mismatch repair system promotes genomic fidelity by repairing base-base mismatches, insertion-deletion loops and heterologies generated during DNA replication and recombination.	IC	biological_process
YPR052C	YPR052C_mRNA	GO:0051123	RNA polymerase II preinitiation complex assembly	The aggregation, arrangement and bonding together of proteins on an RNA polymerase II promoter DNA to form the transcriptional preinitiation complex (PIC), the formation of which is a prerequisite for transcription by RNA polymerase.	IDA	biological_process
YPR052C	YPR052C_mRNA	GO:0006338	chromatin remodeling	Dynamic structural changes to eukaryotic chromatin occurring throughout the cell division cycle. These changes range from the local changes necessary for transcriptional regulation to global changes necessary for chromosome segregation.	IGI	biological_process
YPR052C	YPR052C_mRNA	GO:0006355	regulation of transcription, DNA-templated	Any process that modulates the frequency, rate or extent of cellular DNA-templated transcription.	IEA	biological_process
YDR390C	YDR390C_mRNA	GO:0016925	protein sumoylation	The process in which a SUMO protein (small ubiquitin-related modifier) is conjugated to a target protein via an isopeptide bond between the carboxy-terminus of SUMO with an epsilon-amino group of a lysine residue of the target protein.	IDA	biological_process
YDR390C	YDR390C_mRNA	GO:0016925	protein sumoylation	The process in which a SUMO protein (small ubiquitin-related modifier) is conjugated to a target protein via an isopeptide bond between the carboxy-terminus of SUMO with an epsilon-amino group of a lysine residue of the target protein.	IEA	biological_process
YLR268W	YLR268W_mRNA	GO:0006906	vesicle fusion	Fusion of the membrane of a transport vesicle with its target membrane.	IDA	biological_process
YLR268W	YLR268W_mRNA	GO:0048279	vesicle fusion with endoplasmic reticulum	The joining of the lipid bilayer membrane around a vesicle to the lipid bilayer membrane around the endoplasmic reticulum.	IC	biological_process
YLR268W	YLR268W_mRNA	GO:0006890	retrograde vesicle-mediated transport, Golgi to endoplasmic reticulum	The directed movement of substances from the Golgi back to the endoplasmic reticulum, mediated by vesicles bearing specific protein coats such as COPI or COG.	IMP	biological_process
YLR268W	YLR268W_mRNA	GO:0015031	protein transport	The directed movement of proteins into, out of or within a cell, or between cells, by means of some agent such as a transporter or pore.	IEA	biological_process
YLR268W	YLR268W_mRNA	GO:0048280	vesicle fusion with Golgi apparatus	The joining of the lipid bilayer membrane around a vesicle to the lipid bilayer membrane around the Golgi.	IMP	biological_process
YLR268W	YLR268W_mRNA	GO:0016192	vesicle-mediated transport	A cellular transport process in which transported substances are moved in membrane-bounded vesicles; transported substances are enclosed in the vesicle lumen or located in the vesicle membrane. The process begins with a step that directs a substance to the forming vesicle, and includes vesicle budding and coating. Vesicles are then targeted to, and fuse with, an acceptor membrane.	IEA	biological_process
YLR268W	YLR268W_mRNA	GO:0006888	endoplasmic reticulum to Golgi vesicle-mediated transport	The directed movement of substances from the endoplasmic reticulum (ER) to the Golgi, mediated by COP II vesicles. Small COP II coated vesicles form from the ER and then fuse directly with the cis-Golgi. Larger structures are transported along microtubules to the cis-Golgi.	IMP	biological_process
YFL017C	YFL017C_mRNA	GO:0006044	N-acetylglucosamine metabolic process	The chemical reactions and pathways involving N-acetylglucosamine. The D isomer is a common structural unit of glycoproteins in plants, bacteria and animals; it is often the terminal sugar of an oligosaccharide group of a glycoprotein.	IEA	biological_process
YFL017C	YFL017C_mRNA	GO:0006048	UDP-N-acetylglucosamine biosynthetic process	The chemical reactions and pathways resulting in the formation of UDP-N-acetylglucosamine, a substance composed of N-acetylglucosamine, a common structural unit of oligosaccharides, in glycosidic linkage with uridine diphosphate.	IDA	biological_process
YFL017C	YFL017C_mRNA	GO:0006048	UDP-N-acetylglucosamine biosynthetic process	The chemical reactions and pathways resulting in the formation of UDP-N-acetylglucosamine, a substance composed of N-acetylglucosamine, a common structural unit of oligosaccharides, in glycosidic linkage with uridine diphosphate.	IEA	biological_process
YGR143W	YGR143W_mRNA	GO:0006078	(1->6)-beta-D-glucan biosynthetic process	The chemical reactions and pathways resulting in the formation of (1->6)-beta-D-glucans.	IMP	biological_process
[truncated: 12,201,387 more chars]
